# A systematic, label-free method for identifying RNA-associated proteins *in vivo* provides insights into vertebrate ciliary beating

**DOI:** 10.1101/2020.02.26.966754

**Authors:** Kevin Drew, Chanjae Lee, Rachael M. Cox, Vy Dang, Caitlin C. Devitt, Ophelia Papoulas, Ryan L. Huizar, Edward M. Marcotte, John B. Wallingford

## Abstract

Cell-type specific RNA-associated proteins (RAPs) are essential for development and homeostasis in animals. Despite a massive recent effort to systematically identify RAPs, we currently have few comprehensive rosters of cell-type specific RAPs in vertebrate tissues. Here, we demonstrate the feasibility of determining the RNA-interacting proteome of a defined vertebrate embryonic tissue using DIF-FRAC, a systematic and universal (*i.e*., label-free) method. Application of DIF-FRAC to cultured tissue explants of *Xenopus* mucociliary epithelium identified dozens of known RAPs as expected, but also several novel RAPs, including proteins related to assembly of the mitotic spindle and regulation of ciliary beating. In particular, we show that the inner dynein arm tether Cfap44 is an RNA-associated protein that localizes not only to axonemes, but also to liquid-like organelles in the cytoplasm called DynAPs. This result led us to discover that DynAPs are generally enriched for RNA. Together, these data provide a useful resource for a deeper understanding of mucociliary epithelia and demonstrate that DIF-FRAC will be broadly applicable for systematic identification of RAPs from embryonic tissues.

## Supplemental Table 2 for "A systematic, label-free method for identifying RNA-associated proteins *in vivo* provides insights into vertebrate ciliary beating" (part 1 of 3)

### Sheet: xlAnimalCaps_DIFFRAC_RNAse
ID	diffrac	diffrac_percent	diffrac_normalized	emd	pearsonr	mean_abundance	annotated	zscore	sliding_zscore	pvalues	pvalues_fdrcor	sliding_pvalues	P-value (FDR-corrected)	XL_ID	XL_ID_source	XENLA_XenBase_GeneNames	XENLA_GenBank_Description	HUMAN_UniProtID	HUMAN_GeneNames_Primary	HUMAN_GeneNames_Synonyms	eggNOG_annotation
ENOG411DFPC	3350	0.796103	2666.94	2139	0.0968447	2104	TRUE	133.285	85.9666	0	0	0	0	119226362, 148226518, 163915945, 213623691, 213625217, 27371146, 464252, 49117115, 76780049, Xelaev18003255m.g, Xelaev18029577m.g	GenBank, Xenbase_9.1	NA, ncl.L, ncl.S	Unknown (protein for IMAGE:6635793) [Xenopus laevis], nucleolin [Xenopus laevis], Unknown (protein for IMAGE:6632840) [Xenopus laevis], LOC397919 protein [Xenopus laevis], RecName: Full=Nucleolin; AltName: Full=Protein C23, Unknown (protein for IMAGE:4970011) [Xenopus laevis], Unknown (protein for IMAGE:3399570) [Xenopus laevis], NA	P19338	NCL		nucleolin
ENOG411CQIB	2817	0.378476	1066.17	2182	0.626528	3721.5	TRUE	53.1031	33.3816	0	0	1.26871e-244	8.14198e-241	119356, 120577448, 147904511, 148232992, 148235689, Xelaev18019512m.g, Xelaev18035585m.g, Xelaev18037480m.g	GenBank, Xenbase_9.1	NA, Xelaev18019512m.g, Xelaev18035585m.g, Xelaev18037480m.g	RecName: Full=Alpha-enolase; AltName: Full=2-phospho-D-glycerate hydro-lyase; AltName: Full=2-phosphoglycerate dehydratase, LOC100037034 protein [Xenopus laevis], enolase 3 [Xenopus laevis], enolase 1 a [Xenopus laevis], alpha-enolase [Xenopus laevis], NA	P09104, P06733, P13929	ENO2, ENO1, ENO3	NA, ENO1L1 MBPB1 MPB1	enolase 2, gamma, neuronal
ENOG411CRJ6	1244	0.718245	893.497	720	0.167113	866	TRUE	44.4541	27.7094	0	0	2.69239e-169	1.1519e-165	10834850, 147906306, 27694581, 290463409, 290463410, 29126828, 301171314, 49257953, 514259, 514260, Xelaev18019025m.g	GenBank, Xenbase_9.1	NA, ilf3.L	CCAAT box transcription factor p122 subunit [Xenopus laevis], interleukin enhancer-binding factor 3-A [Xenopus laevis], CBTF122 protein [Xenopus laevis], RecName: Full=Interleukin enhancer-binding factor 3-A; AltName: Full=CCAAT box transcription factor subunit; AltName: Full=Double-stranded RNA-binding protein 4F.1; Short=DsRNA-binding protein 4F.1, RecName: Full=Interleukin enhancer-binding factor 3-B; AltName: Full=Double-stranded RNA-binding protein 4F.2; Short=DsRNA-binding protein 4F.2, LOC398578 protein [Xenopus laevis], interleukin enhancer-binding factor 3-B [Xenopus laevis], Unknown (protein for IMAGE:6866473) [Xenopus laevis], dsRNA-binding protein 4F.1 [Xenopus laevis], dsRNA-binding protein 4F.2 [Xenopus laevis], NA	Q12906	ILF3	DRBF MPHOSPH4 NF90	Interleukin enhancer binding factor 3, 90kDa
ENOG411CWJS	1242	0.706485	877.454	1012	0.0287075	879	TRUE	43.6505	27.1824	0	0	5.24839e-163	1.68408e-159	147900624, 28422615, 54311187	GenBank		ErbB3-binding protein 1 [Xenopus laevis], Pa2g4 protein [Xenopus laevis]	Q9UQ80, H0YIN7	PA2G4, NA	EBP1, NA	proliferation-associated 2G4, 38kDa
ENOG411CSUR	268	0.930556	249.389	211	-0.0346803	144	TRUE	12.1913	26.3108	1.72978e-34	4.11144e-32	7.20957e-153	1.8507e-149	112419230, 148222005, 49119460, Xelaev18017489m.g	GenBank, Xenbase_9.1	NA, metap2.L	LOC443662 protein [Xenopus laevis], methionine aminopeptidase 2 [Xenopus laevis], NA	P50579	METAP2	MNPEP P67EIF2	Removes the N-terminal methionine from nascent proteins (By similarity)
ENOG411CS1Z	259	0.928315	240.434	241	-0.0769843	139.5	TRUE	11.7427	24.9757	3.84859e-32	8.66607e-30	5.60853e-138	1.19976e-134	147899458, 148235247, Xelaev18046580m.g	GenBank, Xenbase_9.1	NA, ctnnbl1.S	catenin, beta like 1 [Xenopus laevis], NA	Q8WYA6	CTNNBL1	C20orf33	Catenin, beta like 1
ENOG411CWIW	1263	0.621249	784.638	1219	0.909461	1016.5	TRUE	39.0015	24.1334	0	0	5.57889e-129	1.02293e-125	125858902, 148223643, 148228673, 148232513, Xelaev18047770m.g, Xelaev18045524m.g, Xelaev18025652m.g	GenBank, Xenbase_9.1	NA, rpl3l.S, rpl3l.L, rpl3.S	LOC100037184 protein [Xenopus laevis], ribosomal protein L3-like [Xenopus laevis], ribosomal protein L3 [Xenopus laevis], MGC84749 protein [Xenopus laevis], NA	P39023, Q92901	RPL3, RPL3L		ribosomal protein
ENOG411CYMV	1188	0.624606	742.032	981.997	0.596056	951	TRUE	36.8673	22.7338	7.71233e-298	1.6498e-294	1.03834e-114	1.66588e-111	148238092, 157423386	GenBank		40S ribosomal protein S3a-A [Xenopus laevis], LOC100126639 protein [Xenopus laevis]	P61247	RPS3A	FTE1 MFTL	Ribosomal protein S3a
ENOG411CWT1	1643	0.442499	727.026	1343	0.514911	1856.5	FALSE	36.1157	22.2395	6.41897e-286	1.17696e-282	7.13164e-110	1.01705e-106	147899942, 147901918, Xelaev18039722m.g, Xelaev18041172m.g, Xelaev18042371m.g	GenBank, Xenbase_9.1	NA, ckb.L, ckb.S, ckm.S	muscle creatine kinase [Xenopus laevis], brain creatine kinase [Xenopus laevis], NA	P06732, P12277	CKM, CKB	CKMM, CKBB	creatine kinase
ENOG411CUHN	2554	0.266597	680.889	1375.02	0.687353	4790	TRUE	33.8048	20.7253	8.39395e-251	1.3467e-247	1.02507e-95	1.31568e-92	10197481, 10197483, 120577596, 13241078, 148226082, 148226670, 148230442, 148231704, 32450751, 32484316, 54261690, Xelaev18047617m.g, Xelaev18002268m.g	GenBank, Xenbase_9.1	NA, aldob.S, aldoa.S	aldolase B [Xenopus laevis], LOC100037142 protein [Xenopus laevis], aldolase C [Xenopus laevis], fructose-bisphosphate aldolase C [Xenopus laevis], uncharacterized protein LOC379489 [Xenopus laevis], aldolase B, fructose-bisphosphate [Xenopus laevis], aldolase A, fructose-bisphosphate [Xenopus laevis], LOC398623 protein [Xenopus laevis], MGC64482 protein [Xenopus laevis], NA	P04075, P09972, P05062	ALDOA, ALDOC, ALDOB	ALDA, ALDC, ALDB	fructose-bisphosphate aldolase
ENOG411DFFN	821	0.733691	602.36	663.001	0.322304	559.5	FALSE	29.8713	18.0652	2.32077e-196	3.30968e-193	2.99658e-73	3.49647e-70	125890, 125892, 148228012, 28436825, 54311334, 68534045	GenBank		RecName: Full=Lupus La protein homolog A; AltName: Full=La autoantigen homolog A; AltName: Full=La ribonucleoprotein A, RecName: Full=Lupus La protein homolog B; AltName: Full=La autoantigen homolog B; AltName: Full=La ribonucleoprotein B, lupus La protein homolog B [Xenopus laevis], Ssb-b protein [Xenopus laevis], Laa-a protein [Xenopus laevis], Laa-A-prov protein [Xenopus laevis]				Sjogren syndrome antigen B (autoantigen La)
ENOG411D2XD	1831	0.327256	599.207	1160	0.735408	2797.5	FALSE	29.7134	17.961	2.58042e-194	3.31196e-191	1.96683e-72	2.10369e-69	1065161, 112419222, 117949831, 134631, 226719, 83318328	GenBank		Chain A, Three-Dimensional Structure Of Xenopus Laevis Cu,Zn Superoxide Dismutase B Determined By X-Ray Crystallography At 1.5 Angstroms Resolution, Unknown (protein for IMAGE:7204829) [Xenopus laevis], RecName: Full=Superoxide dismutase [Cu-Zn] B; Short=XSODB, RecName: Full=Superoxide dismutase [Cu-Zn] A; Short=XSODA, Cu/Zn superoxide dismutase, Unknown (protein for IMAGE:7208186) [Xenopus laevis]	P00441	SOD1		Destroys radicals which are normally produced within the cells and which are toxic to biological systems (By similarity)
ENOG411DFK4	124	0.939394	116.485	102	-0.0879642	66	FALSE	5.53422	16.9237	1.56306e-08	1.26175e-06	1.50555e-64	1.48644e-61	Xelaev18010232m.g, Xelaev18007040m.g	Xenbase_9.1	zfhx2.S, zfhx2.L					zinc finger homeobox 2
ENOG411CPQE	1588	0.348858	553.986	1276.99	0.720502	2276	TRUE	27.4483	16.5565	3.64057e-166	4.24788e-163	7.18205e-62	6.5844e-59	1168993, 1168995, 147907080, Xelaev18022280m.g, Xelaev18041042m.g	GenBank, Xenbase_9.1	NA, cfl1.L, cfl2.S	RecName: Full=Cofilin-1-A; AltName: Full=ADF/cofilin-1; Short=XAC1, RecName: Full=Cofilin-1-B; AltName: Full=ADF/cofilin-2; Short=XAC2, cofilin-2 [Xenopus laevis], NA	P23528, Q9Y281	CFL1, CFL2	CFL, NA	cofilin 2 (muscle)
ENOG411CWZ5	1492	0.350729	523.287	1000.01	0.572606	2127	TRUE	25.9106	15.5481	2.5278e-148	2.70369e-145	8.19645e-55	7.01343e-52	147899037, 148237590, Xelaev18015312m.g	GenBank, Xenbase_9.1	NA, mdh2.S	malate dehydrogenase 2, NAD (mitochondrial) [Xenopus laevis], NA	P40926	MDH2		malate dehydrogenase 2, NAD (mitochondrial)
ENOG411CSC1	1661	0.313337	520.453	896.993	0.788908	2650.5	FALSE	25.7687	15.417	9.96093e-147	9.8345e-144	6.28907e-54	5.04502e-51	148236351, Xelaev18034355m.g	GenBank, Xenbase_9.1	NA, tpi1.L	triosephosphate isomerase [Xenopus laevis], NA	P60174	TPI1	TPI	triosephosphate isomerase 1
ENOG411CV6K	886	0.565773	501.275	838.001	0.911961	783	TRUE	24.808	14.825	3.67219e-136	3.36661e-133	5.05075e-50	3.81332e-47	147900069, Xelaev18012399m.g	GenBank, Xenbase_9.1	NA, rpl8.L	60S ribosomal protein L8 [Xenopus laevis], NA	P62917	RPL8		ribosomal protein L8
ENOG411CR3X	2170	0.230459	500.096	1930.99	0.981922	4708	TRUE	24.749	14.7862	1.59023e-135	1.36071e-132	8.98494e-50	6.40676e-47	120577697, 148225037, 148225610, 148233056, Xelaev18040950m.g, Xelaev18018020m.g, Xelaev18043021m.g	GenBank, Xenbase_9.1	NA, pklr.L, pkm.L, pklr.S	LOC100037030 protein [Xenopus laevis], pyruvate kinase muscle isozyme [Xenopus laevis], pyruvate kinase, muscle [Xenopus laevis], pyruvate kinase, liver and RBC [Xenopus laevis], NA	P14618, P30613	PKM, PKLR	OIP3 PK2 PK3 PKM2, PK1 PKL	Pyruvate kinase
ENOG411CWBD	2466	0.198455	489.39	1286.02	0.91594	6213	TRUE	24.2127	14.4346	8.17152e-130	6.55509e-127	1.5682e-47	1.05936e-44	148223047, 157423022, 160333424, 32450581, 38502274, 46249447, Xelaev18018628m.g, Xelaev18001735m.g, Xelaev18003601m.g, Xelaev18018631m.g, Xelaev18020271m.g	GenBank, Xenbase_9.1	NA, loc100496569.L, ppif.L, Xelaev18003601m.g, ppia.L, loc100496569.S	CYcloPhilin (18.4 kD) (cyp-7) [Xenopus laevis], LOC100126631 protein [Xenopus laevis], peptidylprolyl isomerase A (cyclophilin A) [Xenopus laevis], CypA protein [Xenopus laevis], peptidylprolyl cis-trans isomerase [Xenopus laevis], NA	P62937, P30405	PPIA, PPIF	CYPA, CYP3	PPIases accelerate the folding of proteins (By similarity)
ENOG411CRCX	1679	0.285302	479.021	1299.01	0.694574	2942.5	TRUE	23.6934	14.094	2.10954e-124	1.50422e-121	2.06832e-45	1.32734e-42	148226947, Xelaev18018302m.g	GenBank, Xenbase_9.1	NA, pdia3.L	protein disulfide isomerase family A, member 3 precursor [Xenopus laevis], NA	P30101	PDIA3	ERP57 ERP60 GRP58	protein disulfide isomerase family A, member 3
ENOG411CRMA	1126	0.426839	480.62	872.001	0.609835	1319	FALSE	23.7735	14.032	3.14278e-125	2.3728e-122	4.96439e-45	3.03419e-42	148234425, Xelaev18001932m.g, Xelaev18022721m.g	GenBank, Xenbase_9.1	NA, gpi.S, gpi.L	glucose-6-phosphate isomerase [Xenopus laevis], NA	P06744	GPI		glucose-6-phosphate isomerase
ENOG411D1XK	114	0.863636	98.4545	78	0.0959814	66	TRUE	4.6311	14.0105	1.81865e-06	0.00011789	6.722e-45	3.92167e-42	148236013, Xelaev18023422m.g	GenBank, Xenbase_9.1	NA, rtca.L	RNA terminal phosphate cyclase domain 1 [Xenopus laevis], NA	O00442	RTCA	RPC RPC1 RTC1 RTCD1	RNA 3'-terminal phosphate cyclase
ENOG411CSPU	312	0.718894	224.295	281.998	0.536414	217	TRUE	10.9343	13.985	3.94887e-28	7.34548e-26	9.6276e-45	5.37262e-42	148237794, Xelaev18039112m.g	GenBank, Xenbase_9.1	NA, rps5.L	ribosomal protein S5 [Xenopus laevis], NA	P46782	RPS5		Ribosomal protein S5
ENOG411CYCU	707	0.671415	474.69	610	0.470029	526.5	TRUE	23.4764	13.9517	3.54979e-122	2.39798e-119	1.53612e-44	8.21502e-42	122936453, 148232341, 148234066, Xelaev18021951m.g, Xelaev18047771m.g	GenBank, Xenbase_9.1	NA, Xelaev18021951m.g, Xelaev18047771m.g	LOC100037089 protein [Xenopus laevis], ribosomal protein S2 [Xenopus laevis], uncharacterized protein LOC735074 [Xenopus laevis], NA	P15880	RPS2	RPS4	ribosomal protein S2
ENOG411D3C6	1348	0.350676	472.712	1133	0.778815	1922	TRUE	23.3773	13.8867	3.634e-121	2.33212e-118	3.8137e-44	1.95796e-41	11761319, 148231554, 3341887, 9964085	GenBank		cold-inducible RNA binding protein 2 [Xenopus laevis], cold-inducible RNA-binding protein A [Xenopus laevis], cold-inducible RNA binding protein [Xenopus laevis], cold-inducible RNA binding protein XCIRP-1 [Xenopus laevis]	Q14011	CIRBP	A18HNRNP CIRP	Cold inducible RNA binding protein
ENOG411CTJ6	742	0.624579	463.438	484.999	0.267374	594	TRUE	22.9128	13.7613	1.73147e-116	1.01016e-113	2.17727e-43	1.07482e-40	148226749, 148229563	GenBank		insulin-like growth factor 2 mRNA-binding protein 3-A [Xenopus laevis], insulin-like growth factor 2 mRNA-binding protein 3-B [Xenopus laevis]	Q9NZI8, O00425, Q9Y6M1	IGF2BP1, IGF2BP3, IGF2BP2	CRDBP VICKZ1 ZBP1, IMP3 KOC1 VICKZ3, IMP2 VICKZ2	insulin-like growth factor 2 mRNA binding protein
ENOG411CU55	1370	0.338773	464.12	1151	0.659591	2022	FALSE	22.947	13.4866	7.89951e-117	4.8281e-114	9.37878e-42	4.45839e-39	120577551, 148226998, 160708003, 163915549, 28278096, 284520901, 46249628, 52789298, Xelaev18006533m.g, Xelaev18006534m.g	GenBank, Xenbase_9.1	NA, grhpr.1.L, loc594879.L	Unknown (protein for IMAGE:7007727) [Xenopus laevis], glyoxylate reductase/hydroxypyruvate reductase, gene 1 [Xenopus laevis], glyoxylate reductase/hydroxypyruvate reductase, gene 2 [Xenopus laevis], Unknown (protein for IMAGE:7008158) [Xenopus laevis], LOC398508 protein [Xenopus laevis], glyoxylate reductase/hydroxypyruvate reductase-like protein [Xenopus laevis], LOC494855 protein [Xenopus laevis], NA	Q9UBQ7	GRHPR	GLXR	Glyoxylate reductase hydroxypyruvate reductase
ENOG411CPKI	89	0.917526	81.6598	52	0.00202615	48.5	TRUE	3.78986	13.3997	7.53649e-05	0.00385382	3.03576e-41	1.39157e-38	147899952, 148227760, 82186781, Xelaev18009708m.g, Xelaev18004595m.g, Xelaev18006176m.g	GenBank, Xenbase_9.1	NA, purg.S, pura.L, purg.L	transcriptional activator protein Pur-beta-B [Xenopus laevis], purine-rich element binding protein A [Xenopus laevis], RecName: Full=Transcriptional activator protein Pur-beta-A; AltName: Full=Purine-rich element-binding protein B-A, NA	Q00577, Q9UJV8, Q96QR8	PURA, PURG, PURB	PUR1, NA	Purine-rich element binding protein
ENOG411D45X	1171	0.388649	455.108	947.996	0.674039	1506.5	TRUE	22.4956	13.3084	2.29228e-112	1.27919e-109	1.034e-40	4.57636e-38	148226432, Xelaev18047429m.g	GenBank, Xenbase_9.1	NA, hspe1.S	heat shock 10kDa protein 1 (chaperonin 10) [Xenopus laevis], NA	P61604	HSPE1		Heat shock 10kDa protein 1 (Chaperonin 10)
ENOG411D67J	715	0.620121	443.387	689.999	0.907358	576.5	TRUE	21.9085	12.9234	1.07843e-106	5.76737e-104	1.66113e-38	7.10687e-36	147905368, Xelaev18005217m.g, Xelaev18008996m.g	GenBank, Xenbase_9.1	NA, rpl9.L, rpl9.S	ribosomal protein L9 [Xenopus laevis], NA	P32969	RPL9; RPL9P7; RPL9P8; RPL9P9	; ; ;	Ribosomal protein L9
ENOG411D39U	1299	0.339963	441.612	864.002	0.505367	1910.5	TRUE	21.8196	12.8651	7.55952e-106	3.88106e-103	3.53799e-38	1.46484e-35	122302, 122305, 122306, 148222615, 148225166, 148236033, 148236827, Xelaev18045097m.g, Xelaev18047461m.g, Xelaev18047462m.g, Xelaev18045093m.g, Xelaev18045100m.g, Xelaev18045092m.g, Xelaev18047460m.g, Xelaev18045095m.g, Xelaev18045096m.g, Xelaev18045099m.g, Xelaev18047459m.g	GenBank, Xenbase_9.1	NA, Xelaev18045097m.g, Xelaev18047461m.g, Xelaev18047462m.g, hba-l5.L, Xelaev18045100m.g, hbz.L, Xelaev18047460m.g, Xelaev18045095m.g, Xelaev18045096m.g, Xelaev18045099m.g, hbz.S	RecName: Full=Hemoglobin subunit alpha-3; AltName: Full=Alpha-3-globin; AltName: Full=Alpha-T3; AltName: Full=Hemoglobin alpha-2 chain, RecName: Full=Hemoglobin subunit alpha-4; AltName: Full=Alpha-4-globin; AltName: Full=Alpha-T4; AltName: Full=Hemoglobin alpha-4 chain, RecName: Full=Hemoglobin subunit alpha-5; AltName: Full=Alpha-5-globin; AltName: Full=Alpha-T5; AltName: Full=Hemoglobin alpha-5 chain, uncharacterized protein LOC734765 [Xenopus laevis], MGC82602 protein [Xenopus laevis], hemoglobin, zeta [Xenopus laevis], hemoglobin subunit alpha-3 [Xenopus laevis], NA	P02008	HBZ	HBZ2	Hemoglobin
ENOG411CYEG	522	0.823344	429.785	391.999	0.123269	317	TRUE	21.2272	12.4816	2.67828e-100	1.32214e-97	4.70291e-36	1.88631e-33	146286146, 27882652, Xelaev18029801m.g, Xelaev18027710m.g	GenBank, Xenbase_9.1	NA, eif2a.S, eif2a.L	RecName: Full=Eukaryotic translation initiation factor 2A; Short=eIF-2A, Eif2a protein [Xenopus laevis], NA	Q9BY44	EIF2A		Eukaryotic translation initiation factor 2A, 65kDa
ENOG411CWMM	596	0.712919	424.9	567.001	0.86767	418	TRUE	20.9825	12.3523	4.74277e-98	2.25457e-95	2.36664e-35	9.20478e-33	148237502	GenBank		ribosomal protein S23 [Xenopus laevis]	P62266	RPS23		Ribosomal protein S23
ENOG411CQ4S	1562	0.269496	420.953	968.004	0.777393	2898	FALSE	20.7848	12.1915	2.9714e-96	1.36207e-93	1.72591e-34	6.51532e-32	147900107, 147903527, 147906435, 148224194, 148224758, 213623988, 213625350, Xelaev18041295m.g, Xelaev18039572m.g, Xelaev18041293m.g, Xelaev18039576m.g, Xelaev18039575m.g, Xelaev18039574m.g	GenBank, Xenbase_9.1	NA, serpina3.S, serpina3m.L, serpina1.S, serpina1.L, serpina3k.L, serpina3.L	serpin peptidase inhibitor, clade A (alpha-1 antiproteinase, antitrypsin), member 1 precursor [Xenopus laevis], serine (or cysteine) proteinase inhibitor, clade A, member 3K [Xenopus laevis], serpin peptidase inhibitor, clade A (alpha-1 antiproteinase, antitrypsin), member 3 [Xenopus laevis], serine protease inhibitor A6 precursor [Xenopus laevis], alpha-1-antiproteinase precursor [Xenopus laevis], Serpin [Xenopus laevis], LOC397792 protein [Xenopus laevis], NA	P01009, P01011, Q86WD7, P29622, Q86U17, P05543, P05154, P08185, Q8IW75	SERPINA1, SERPINA3, SERPINA9, SERPINA4, SERPINA11, SERPINA7, SERPINA5, SERPINA6, SERPINA12	AAT PI, AACT, GCET1 SERPINA11, KST PI4, NA, TBG, PCI PLANH3 PROCI, CBG	serpin peptidase inhibitor, clade A (alpha-1 antiproteinase, antitrypsin), member
ENOG411CQ6H	615	0.684093	420.717	377.001	0.206508	449.5	TRUE	20.773	12.1787	3.79931e-96	1.68152e-93	2.01841e-34	7.40181e-32	147906156, Xelaev18040861m.g, Xelaev18042961m.g	GenBank, Xenbase_9.1	NA, ilf2.L, ilf2.S	interleukin enhancer binding factor 2, 45kDa [Xenopus laevis], NA	Q12905	ILF2	NF45	Interleukin enhancer binding factor 2, 45kDa
ENOG411CUMD	85	0.894737	76.0526	72	-0.0266922	47.5	TRUE	3.50901	11.9708	0.000224892	0.0104963	2.52719e-33	9.01014e-31	147903687, Xelaev18012112m.g	GenBank, Xenbase_9.1	NA, lin28a.L	protein lin-28 homolog A [Xenopus laevis], NA	Q9H9Z2	LIN28A	CSDD1 LIN28 ZCCHC1	lin-28 homolog A (C. elegans)
ENOG411CSPG	714	0.579545	413.795	628.999	0.640213	616	TRUE	20.4263	11.9513	4.88453e-93	2.08976e-90	3.19548e-33	1.10849e-30	147899497, 147903040, 44968350, Xelaev18025207m.g, Xelaev18023090m.g	GenBank, Xenbase_9.1	NA, rps8.S, rps8.L	MGC83421 protein [Xenopus laevis], 40S ribosomal protein S8 [Xenopus laevis], ribosomal protein S8 [Xenopus laevis], NA	P62241	RPS8		ribosomal protein S8
ENOG411D3MT	146	0.760417	111.021	119	0.0495837	96	FALSE	5.26053	11.3008	7.18186e-08	5.42231e-06	6.50233e-30	2.19625e-27	1065619, 1065621, 468044, 9457239, Xelaev18021877m.g	GenBank, Xenbase_9.1	NA, mdk.L	pleiotrophic factor-alpha2 [Xenopus laevis], pleiotrophic factor-alpha1 [Xenopus laevis], midkine homolog [Xenopus laevis], heparin-binding growth factor midkine [Xenopus laevis], NA	P21741	MDK	MK1 NEGF2	midkine (neurite growth-promoting factor 2)
ENOG411D0SV	184	0.657143	120.914	107	0.646783	140	TRUE	5.75609	11.2682	4.30424e-09	3.70771e-07	9.41402e-30	3.09818e-27	148226110, 148228821	GenBank		MGC80147 protein [Xenopus laevis], tRNA methyltransferase 6 homolog [Xenopus laevis]	Q9UJA5	TRMT6	KIAA1153 TRM6	tRNA methyltransferase 6 homolog (S. cerevisiae)
ENOG411CT43	70	0.945946	66.2162	50	0.00529969	37	FALSE	3.01631	11.1466	0.00127937	0.0513146	3.72114e-29	1.19402e-26	50417416, Xelaev18026056m.g, Xelaev18028820m.g	GenBank, Xenbase_9.1	NA, plcb4.L, plcb4.S	LOC445848 protein [Xenopus laevis], NA	Q15147	PLCB4		phospholipase C, beta 4
ENOG411CPVC	64	1	64	63	-0.0386967	32	TRUE	2.9053	10.8386	0.00183451	0.0707085	1.12942e-27	3.53562e-25	147903509, Xelaev18026440m.g	GenBank, Xenbase_9.1	NA, mrpl2.L	MGC84466 protein [Xenopus laevis], NA	Q5T653	MRPL2		mitochondrial ribosomal protein L2
ENOG411CW9M	142	0.747368	106.126	86.9999	0.184644	95	TRUE	5.01537	10.6777	2.64655e-07	1.89768e-05	6.46968e-27	1.9771e-24	126631797, 51704122, Xelaev18012989m.g, Xelaev18015540m.g	GenBank, Xenbase_9.1	NA, eif5b.L, eif5b-like.S	LOC446935 protein [Xenopus laevis], NA	O60841	EIF5B	IF2 KIAA0741	Eukaryotic translation initiation factor 5B
ENOG411CWX8	190	0.59375	112.812	116	0.415847	160	FALSE	5.35028	10.4647	4.39097e-08	3.37474e-06	6.27118e-26	1.87187e-23	148235429, Xelaev18024042m.g, Xelaev18025939m.g, Xelaev18017736m.g, Xelaev18021004m.g	GenBank, Xenbase_9.1	NA, lamb2.L, lamb2.S, lamb1.L, lamb1.S	laminin, beta 2 (laminin S) precursor [Xenopus laevis], NA	P07942, P55268	LAMB1, LAMB2	NA, LAMS	laminin beta
ENOG411CTAU	664	0.549669	364.98	524.998	0.616112	604	TRUE	17.9811	10.3477	1.36883e-72	5.6674e-70	2.14241e-25	6.24951e-23	133940, 1350988, 213626632, 65051	GenBank		RecName: Full=40S ribosomal protein S3-A; AltName: Full=S1A, RecName: Full=40S ribosomal protein S3-B; AltName: Full=S1B, Rpls3-b protein [Xenopus laevis], ribosomal protein S1 [Xenopus laevis]	P23396	RPS3		Ribosomal protein S3
ENOG411CSR9	649	0.559965	363.418	595.999	0.791361	579.5	TRUE	17.9029	10.2964	5.59873e-72	2.24562e-69	3.65697e-25	1.04305e-22	147900221, 148226660	GenBank		40S ribosomal protein S6 [Xenopus laevis], ribosomal protein S6 [Xenopus laevis]	P62753	RPS6		40S ribosomal protein S6
ENOG411CYCE	120	0.821918	98.6301	98	0.0500201	73	TRUE	4.63989	10.2937	1.74293e-06	0.000114136	3.75981e-25	1.04907e-22	109940096, 148235010, 311819912, 868012	GenBank		RecName: Full=Maternal DNA replication licensing factor mcm3; AltName: Full=Maternal minichromosome maintenance protein 3; Short=mMCM3; Short=xMCM3; AltName: Full=P1 homolog; AltName: Full=XRLF subunit beta; AltName: Full=p100, zygotic DNA replication licensing factor mcm3 [Xenopus laevis], unnamed protein product [Xenopus laevis], xRlf beta subunit (p100 protein) [Xenopus laevis]	P25205	MCM3		Minichromosome maintenance complex component 3
ENOG411CWR3	282	0.615721	173.633	171	0.37099	229	TRUE	8.39674	10.2694	2.2953e-17	3.03713e-15	4.83912e-25	1.32149e-22	147900289, 171847308, Xelaev18015161m.g, Xelaev18012475m.g, Xelaev18027302m.g	GenBank, Xenbase_9.1	NA, hnrnpr.S, hnrnpr.L, syncrip.L	synaptotagmin binding, cytoplasmic RNA interacting protein [Xenopus laevis], LOC100158425 protein [Xenopus laevis], NA	O60506, O43390, H0YAA0	SYNCRIP, HNRNPR, NA	HNRPQ NSAP1, HNRPR, NA	synaptotagmin binding, cytoplasmic RNA interacting protein
ENOG411CWWT	268	0.635071	170.199	175.001	0.379469	211	TRUE	8.22472	10.1227	9.78212e-17	1.26822e-14	2.18994e-24	5.8558e-22	148222699, Xelaev18026087m.g	GenBank, Xenbase_9.1	NA, rps27a.L	ribosomal protein S27a [Xenopus laevis], NA	P62979, A0A2R8Y422	RPS27A, NA	UBA80 UBCEP1, NA	ribosomal protein S27A
ENOG411CX4E	190	0.629139	119.536	118	0.448764	151	TRUE	5.68707	10.0907	6.46174e-09	5.38549e-07	3.03791e-24	7.95746e-22	148235293, 148238171	GenBank		copine I [Xenopus laevis], MGC82415 protein [Xenopus laevis]	Q99829	CPNE1	CPN1	RNA binding motif protein 12
ENOG411D302	1433	0.247881	355.213	1232.01	0.901208	2890.5	FALSE	17.4919	10.0066	8.25166e-69	3.14927e-66	7.13071e-24	1.83045e-21	147898965, 147902308, 148222049, 148228340, 32450317	GenBank		MGC85281 protein [Xenopus laevis], peripheral myelin protein 2 [Xenopus laevis], fatty acid binding protein 4, adipocyte [Xenopus laevis], MGC82636 protein [Xenopus laevis], Unknown (protein for IMAGE:6873358) [Xenopus laevis]	P15090	FABP4		fatty acid binding protein 4, adipocyte
ENOG411CQC3	1186	0.299495	355.201	716.006	0.70056	1980	FALSE	17.4913	9.99637	8.34244e-69	3.14927e-66	7.90443e-24	1.98928e-21	121119, 148223299, 148236707, Xelaev18030912m.g, Xelaev18030911m.g, Xelaev18033006m.g, Xelaev18038364m.g	GenBank, Xenbase_9.1	NA, loc100495760.L, scin.L, loc100495760.S, gsn.L	RecName: Full=Gelsolin; AltName: Full=Actin-depolymerizing factor; Short=ADF; AltName: Full=Brevin, gelsolin [Xenopus laevis], scinderin [Xenopus laevis], NA	P06396, Q9Y6U3	GSN, SCIN	NA, KIAA1905	Gelsolin
ENOG411DEMV	892	0.392952	350.513	544.995	0.635381	1135	FALSE	17.2565	9.81348	5.00044e-67	1.83373e-64	4.92556e-23	1.21576e-20	147905959, 16332351, Xelaev18014917m.g	GenBank, Xenbase_9.1	NA, Xelaev18014917m.g	glutathione S-transferase mu 2 [Xenopus laevis], glutathione S-transferase [Xenopus laevis], NA				Glutathione S-transferase mu
ENOG411CP7V	48	0.888889	42.6667	40.0001	0.000706481	27	FALSE	1.83673	9.74121	0.0331249	0.609418	1.00571e-22	2.43553e-20	148237661, Xelaev18035939m.g, Xelaev18037712m.g	GenBank, Xenbase_9.1	NA, isoc2.L, isoc2.S	isochorismatase domain-containing protein 2, mitochondrial precursor [Xenopus laevis], NA	Q96AB3	ISOC2		Isochorismatase domain containing 2
ENOG411CVHE	129	0.763314	98.4675	85.0001	0.263872	84.5	TRUE	4.63175	9.71731	1.81297e-06	0.00011789	1.27209e-22	3.02357e-20	147904720, Xelaev18017767m.g	GenBank, Xenbase_9.1	NA, pus7.L	pseudouridylate synthase 7 homolog [Xenopus laevis], NA	Q96PZ0	PUS7	KIAA1897	pseudouridylate synthase 7 homolog (S. cerevisiae)
ENOG411CW7T	145	0.69378	100.598	112	0.263659	104.5	TRUE	4.73847	9.42172	1.0767e-06	7.35078e-05	2.2187e-21	5.17765e-19	1173326, 147902061, 147902216, 148222234	GenBank		RecName: Full=U1 small nuclear ribonucleoprotein A; Short=U1 snRNP A; Short=U1-A; Short=U1A, small nuclear ribonucleoprotein polypeptide B [Xenopus laevis], MGC80122 protein [Xenopus laevis], U1 small nuclear ribonucleoprotein A [Xenopus laevis]	P09012, P08579	SNRPA, SNRPB2		Small nuclear ribonucleoprotein polypeptide
ENOG411D2XH	709	0.474883	336.692	418.997	0.46124	746.5	TRUE	16.5642	9.41848	6.32115e-62	2.25367e-59	2.28836e-21	5.24483e-19	1350928, 147905512, 148231845, 156914875, Xelaev18000107m.g, Xelaev18003923m.g	GenBank, Xenbase_9.1	NA, Xelaev18000107m.g, Xelaev18003923m.g	RecName: Full=40S ribosomal protein S12, 40S ribosomal protein S12 [Xenopus laevis], ribosomal protein S12 [Xenopus laevis], LOC100126614 protein [Xenopus laevis], NA	P25398	RPS12		ribosomal protein S12
ENOG411CQDF	71	0.876543	62.2346	62	0.0195468	40.5	TRUE	2.81687	9.40984	0.0024247	0.0904683	2.48437e-21	5.5942e-19	148223321, Xelaev18006197m.g, Xelaev18009735m.g	GenBank, Xenbase_9.1	NA, upf1.L, upf1.S	MGC80941 protein [Xenopus laevis], NA	Q92900	UPF1	KIAA0221 RENT1	UPF1 regulator of nonsense transcripts homolog (Yeast)
ENOG411CYFE	772	0.428889	331.102	571.999	0.588994	900	TRUE	16.2842	9.23486	6.38623e-60	2.15703e-57	1.29313e-20	2.86161e-18	147904130, 148231581, 46329514	GenBank		aconitase 2, mitochondrial [Xenopus laevis], aconitase [Xenopus laevis], LOC398139 protein [Xenopus laevis]	Q99798	ACO2		aconitase 2, mitochondrial
ENOG411D2XU	549	0.5948	326.545	484.999	0.798248	461.5	TRUE	16.056	9.08515	2.59639e-58	8.5448e-56	5.17758e-20	1.12634e-17	147901081, Xelaev18047520m.g, Xelaev18045199m.g	GenBank, Xenbase_9.1	NA, rps15a.S, rps15a.L	uncharacterized protein LOC734509 [Xenopus laevis], NA	P62244	RPS15A		ribosomal protein S15a
ENOG411CZ0X	100	0.735294	73.5294	97.0001	0.940412	68	TRUE	3.38262	8.82935	0.00035899	0.0162241	5.2644e-19	1.12614e-16	46249876, Xelaev18021234m.g, Xelaev18017471m.g	GenBank, Xenbase_9.1	NA, eea1.S, eea1.L	LOC414564 protein [Xenopus laevis], NA	Q15075	EEA1	ZFYVE2	early endosome antigen 1
ENOG411CZ5N	36	1	36	20	-0.0269425	18	TRUE	1.5028	8.82319	0.066445	0.609418	5.56219e-19	1.17034e-16	Xelaev18006296m.g	Xenbase_9.1	lonp1.L		P36776	LONP1	PRSS15	ATP-dependent serine protease that mediates the selective degradation of misfolded, unassembled or oxidatively damaged polypeptides as well as certain short-lived regulatory proteins in the mitochondrial matrix. May also have a chaperone function in the assembly of inner membrane protein complexes. Participates in the regulation of mitochondrial gene expression and in the maintenance of the integrity of the mitochondrial genome. Binds to mitochondrial promoters and RNA in a single- stranded, site-specific, and strand-specific manner. May regulate mitochondrial DNA replication and or gene expression using site- specific, single-stranded DNA binding to target the degradation of regulatory proteins binding to adjacent sites in mitochondrial promoters (By similarity)
ENOG411CZZ3	68	0.85	57.8	57	0.185397	40	TRUE	2.59475	8.72465	0.00473303	0.165077	1.335e-18	2.76366e-16	148224658, Xelaev18025290m.g	GenBank, Xenbase_9.1	NA, magoh.S	protein mago nashi homolog [Xenopus laevis], NA	P61326, Q96A72	MAGOH, MAGOHB	MAGOHA, MAGOH2	Mago-nashi homolog
ENOG411CPYV	59	0.936508	55.254	55	0.0218491	31.5	TRUE	2.46722	8.68983	0.00680837	0.226975	1.81499e-18	3.69768e-16	147907120, Xelaev18013283m.g, Xelaev18015791m.g	GenBank, Xenbase_9.1	NA, med4.L, med4.S	mediator of RNA polymerase II transcription subunit 4 [Xenopus laevis], NA	Q9NPJ6	MED4	ARC36 DRIP36 VDRIP	Mediator complex subunit 4
ENOG411CYGN	49	0.859649	42.1228	31	0.112891	28.5	FALSE	1.80949	8.58907	0.0351876	0.609418	4.38363e-18	8.79123e-16	10998388, 147900383, 47939988	GenBank		ubiquitin fusion degradation 1-like protein [Xenopus laevis], ubiquitin fusion degradation protein 1 homolog [Xenopus laevis], Unknown (protein for MGC:82436) [Xenopus laevis]	Q92890	UFD1	UFD1L	Ubiquitin fusion degradation 1 like (Yeast)
ENOG411CUQ6	439	0.760832	334.005	349	0.186695	288.5	TRUE	16.4296	8.49853	5.8678e-61	2.03549e-58	9.60044e-18	1.89572e-15	147899481, 148227694, 159794905, 213623852, 213626875, Xelaev18003582m.g	GenBank, Xenbase_9.1	NA, pabpn1l.L	embryonic polyadenylate-binding protein 2-B [Xenopus laevis], embryonic polyadenylate-binding protein 2-A [Xenopus laevis], Chain A, Solution Nmr Structure Of The Protease-Resistent Domain Of Xenopus Laevis Epabp2, LOC403372 protein [Xenopus laevis], Embryonic poly(A) binding protein 2 [Xenopus laevis], NA	A6NDY0	PABPN1L	EPABP2 PABPNL1	poly(A) binding protein, nuclear 1-like (cytoplasmic)
ENOG411CQKC	133	0.668342	88.8894	82.0004	0.501211	99.5	TRUE	4.15199	8.35919	1.64797e-05	0.000957092	3.15758e-17	6.14054e-15	147900436, 148234245, 213626342, 50418311, Xelaev18010897m.g, Xelaev18008174m.g, Xelaev18020570m.g, Xelaev18040544m.g	GenBank, Xenbase_9.1	NA, iqgap2.S, iqgap2.L, iqgap1-like.1.S, iqgap3.L	IQ motif containing GTPase activating protein 2 [Xenopus laevis], IQ motif containing GTPase activating protein 1 [Xenopus laevis], XIQGAP1 protein [Xenopus laevis], LOC445857 protein [Xenopus laevis], NA	P46940, Q13576, Q86VI3	IQGAP1, IQGAP2, IQGAP3	KIAA0051, NA	IQ motif containing GTPase activating protein
ENOG411CZBG	164	0.573427	94.042	129	0.449224	143	FALSE	4.41008	8.34072	5.1667e-06	0.000323486	3.69196e-17	7.07259e-15	116063448, 27881785, 49118598, 80479465	GenBank		LOC398450 protein [Xenopus laevis]	Q13630	TSTA3	SDR4E1	Tissue specific transplantation antigen P35B
ENOG411CUJ2	452	0.664706	300.447	272	0.384382	340	TRUE	14.7487	8.22785	1.56734e-49	4.90652e-47	9.53056e-17	1.79889e-14	148226825, Xelaev18039228m.g	GenBank, Xenbase_9.1	NA, abcf1.L	ATP-binding cassette sub-family F member 1 [Xenopus laevis], NA	Q8NE71	ABCF1	ABC50	ATP-binding cassette, subfamily F (GCN20), member 1
ENOG411CPBC	696	0.433915	302.005	444.001	0.574112	802	TRUE	14.8268	8.17072	4.91732e-50	1.57785e-47	1.53279e-16	2.85122e-14	148232563, Xelaev18024997m.g, Xelaev18022830m.g	GenBank, Xenbase_9.1	NA, got2.S, got2.L	aspartate aminotransferase 2 [Xenopus laevis], NA	P00505	GOT2		glutamic-oxaloacetic transaminase 2, mitochondrial (aspartate aminotransferase 2)
ENOG411CSD8	122	0.677778	82.6889	91.9997	0.447983	90	TRUE	3.84141	8.15007	6.11646e-05	0.00321741	1.81855e-16	3.33444e-14	Xelaev18032548m.g	Xenbase_9.1	puf60.L		Q9UHX1	PUF60	FIR ROBPI SIAHBP1	Poly-U binding splicing factor 60KDa
ENOG411DFJY	1131	0.263944	298.521	940.996	0.786057	2142.5	FALSE	14.6522	8.12195	6.51666e-49	1.99146e-46	2.29369e-16	4.14641e-14	Xelaev18036528m.g, Xelaev18008638m.g, Xelaev18036527m.g, Xelaev18036484m.g, Xelaev18038039m.g, Xelaev18038036m.g, Xelaev18036478m.g, Xelaev18036482m.g, Xelaev18004212m.g, Xelaev18036483m.g	Xenbase_9.1	loc100488805.L, loc100489882.L, loc100488642.L, fcgbp.L, fcgbp.S, Xelaev18038036m.g, loc101735028.L, Xetrov90019630m.L, loc100495886.1.S, Xelaev18036483m.g					Fc fragment of IgG binding protein
ENOG411CPQQ	143	0.624454	89.2969	110	0.514041	114.5	TRUE	4.1724	7.95513	1.50702e-05	0.000883225	8.94727e-16	1.59497e-13	Xelaev18023932m.g	Xenbase_9.1	thumpd3.L		Q9BV44	THUMPD3		THUMP domain containing 3
ENOG411CQ5R	44	0.814815	35.8519	43	0.613016	27	FALSE	1.49538	7.90053	0.0674074	0.609418	1.38861e-15	2.44149e-13	147901618, Xelaev18032592m.g	GenBank, Xenbase_9.1	NA, abcf2.S	ATP-binding cassette, sub-family F (GCN20), member 2 [Xenopus laevis], NA	Q9UG63	ABCF2		ATP-binding cassette, sub-family F (GCN20), member 2
ENOG411CUHG	57	0.876923	49.9846	50.0002	-0.0117648	32.5	TRUE	2.20328	7.77261	0.0137875	0.404949	3.84432e-15	6.66781e-13	Xelaev18028006m.g, Xelaev18030042m.g	Xenbase_9.1	myt1l.L, myt1l.S		Q9UL68	MYT1L	KIAA1106	Myelin transcription factor
ENOG411CVMM	65	0.822785	53.481	61	0.137917	39.5	TRUE	2.37841	7.7505	0.00869369	0.277571	4.57661e-15	7.83211e-13	148227702, 148235024, 49256167	GenBank		ribosomal protein S10 [Xenopus laevis], LOC445824 protein [Xenopus laevis]	P46783, Q9NQ39	RPS10, RPS10P5	NA, RPS10L	Ribosomal protein S10
ENOG411CYB0	34	0.894737	30.4211	19	-0.128369	19	FALSE	1.22336	7.65228	0.110597	0.609418	9.8722e-15	1.66723e-12	114108061, 118835747, 120537952, 120537980, 120538293, 124481741, 147905199, 147906705, 148223893, 148229242, 148233778, 148237886, 157423657, 163916137, 189442236, 221327595, 221327597, 311058, 32450629, 353703782, 353731064, 47940308, 49115848, 542637, 542638, 58047680, 6090941, 6090943, 6090955, 630954, 630955, 630956, 630957, 630958, 630959, 66910741, 66912027, 76470441, 76470443, 76470445, 76470447, 76470449, 76470451, 76470453, 76470455, 76470457, 76470459, 76470461, 80476941, 80477000, Xelaev18000448m.g, Xelaev18000449m.g, Xelaev18040576m.g, Xelaev18040593m.g, Xelaev18040590m.g, Xelaev18039144m.g, Xelaev18040588m.g, Xelaev18042797m.g, Xelaev18042795m.g, Xelaev18040568m.g, Xelaev18040581m.g, Xelaev18040565m.g, Xelaev18040570m.g, Xelaev18039958m.g, Xelaev18040563m.g, Xelaev18000262m.g, Xelaev18000950m.g, Xelaev18040566m.g, Xelaev18042796m.g, Xelaev18040592m.g, Xelaev18040577m.g, Xelaev18040567m.g, Xelaev18040571m.g, Xelaev18040575m.g, Xelaev18040564m.g, Xelaev18000260m.g, Xelaev18040594m.g, Xelaev18019388m.g, Xelaev18040569m.g, Xelaev18040572m.g	GenBank, Xenbase_9.1	NA, loc100487860.1, Xelaev18000449m.g, Xelaev18040576m.g, Xelaev18040593m.g, Xelaev18040590m.g, mhc1a.L, Xelaev18040588m.g, loc100487860.S, Xelaev18042795m.g, Xelaev18040568m.g, Xelaev18040581m.g, Xelaev18040565m.g, Xelaev18040570m.g, loc100485167.L, Xelaev18040563m.g, Xelaev18000262m.g, loc100127707.S, Xelaev18040566m.g, Xelaev18042796m.g, Xelaev18040592m.g, loc101730341.L, Xelaev18040567m.g, Xelaev18040571m.g, Xelaev18040575m.g, Xelaev18040564m.g, Xelaev18000260m.g, Xelaev18040594m.g, loc100127707.L, Xelaev18040569m.g, Xelaev18040572m.g	MGC154362 protein [Xenopus laevis], Unknown (protein for IMAGE:8462775) [Xenopus laevis], LOC100036854 protein [Xenopus laevis], LOC100036891 protein [Xenopus laevis], LOC100036936 protein [Xenopus laevis], Unknown (protein for IMAGE:6953911) [Xenopus laevis], uncharacterized protein LOC398628 [Xenopus laevis], uncharacterized protein LOC496312 precursor [Xenopus laevis], MGC86516 protein precursor [Xenopus laevis], major histocompatibility complex, class I, A precursor [Xenopus laevis], major histocompatibility complex class I antigen precursor [Xenopus laevis], major histocompatibility complex class I antigen [Xenopus laevis], LOC100126623 protein [Xenopus laevis], Unknown (protein for MGC:180047) [Xenopus laevis], Unknown (protein for MGC:179753) [Xenopus laevis], non-classical MHC class Ib 10 [Xenopus laevis], non-classical MHC class Ib 11 protein [Xenopus laevis], MHC class I antigen [Xenopus laevis], LOC398628 protein [Xenopus laevis], uncharacterized protein LOC779380 [Xenopus laevis], uncharacterized protein LOC100036891 [Xenopus laevis], LOC432122 protein [Xenopus laevis], Unknown (protein for IMAGE:5512383) [Xenopus laevis], class I histocompatibility antigen - African clawed frog, MGC98265 protein [Xenopus laevis], Unknown (protein for IMAGE:5511680) [Xenopus laevis], MHC class Ia antigen [Xenopus laevis], Unknown (protein for IMAGE:4057095) [Xenopus laevis], NA	Q95460	MR1		Major histocompatibility complex class I-related
ENOG411CW7P	134	0.638095	85.5048	98.0002	0.276402	105	TRUE	3.98246	7.58852	3.41035e-05	0.00187059	1.61786e-14	2.69679e-12	109940098, 1469526, 148226601, 2231177, 28278084	GenBank		RecName: Full=DNA replication licensing factor mcm7-A; AltName: Full=CDC47 homolog A; AltName: Full=CDC47p; AltName: Full=Minichromosome maintenance protein 7-A; Short=xMCM7-A; AltName: Full=p90, XMCM7 [Xenopus laevis], DNA replication licensing factor mcm7-B [Xenopus laevis], CDC47p [Xenopus laevis], Mcm7-prov protein [Xenopus laevis]	P33993	MCM7	CDC47 MCM2	minichromosome maintenance complex component 7
ENOG411CSNW	169	0.529781	89.5329	87.9999	0.536173	159.5	TRUE	4.18422	7.52853	1.43072e-05	0.000850414	2.56568e-14	4.22186e-12	146327494, 147898909, Xelaev18042144m.g	GenBank, Xenbase_9.1	NA, psmd10.S	LOC100049745 protein [Xenopus laevis], proteasome (prosome, macropain) 26S subunit, non-ATPase, 10 [Xenopus laevis], NA	O75832	PSMD10		Proteasome (Prosome, macropain) 26S subunit, non-ATPase, 10
ENOG411CUUZ	144	0.595041	85.686	115	0.639732	121	TRUE	3.99153	7.45769	3.28241e-05	0.00180814	4.40262e-14	7.15286e-12	148225681, 47125202, Xelaev18008224m.g, Xelaev18006216m.g, Xelaev18009751m.g	GenBank, Xenbase_9.1	NA, nln.L, thop1.L, thop1.S	thimet oligopeptidase 1 [Xenopus laevis], LOC397806 protein [Xenopus laevis], NA	Q9BYT8, P52888	NLN, THOP1	AGTBP KIAA1226, NA	Neurolysin (Metallopeptidase M3 family)
ENOG411CV4P	680	0.406213	276.225	646.999	0.912635	837	TRUE	13.5355	7.43214	4.82903e-42	1.44141e-39	5.34256e-14	8.57147e-12	147898584, 148233066, 224829, 27694877, 313756, 65045, 65082	GenBank		60S ribosomal protein L4-B [Xenopus laevis], 60S ribosomal protein L4-A [Xenopus laevis], ribosomal protein L1b, Rpl4-b-prov protein [Xenopus laevis], L1a protein [Xenopus laevis], ribosomal protein L1 [Xenopus laevis], unnamed protein product [Xenopus laevis]	P36578	RPL4	RPL1	Ribosomal protein L4
ENOG411D4B7	235	0.558195	131.176	167.999	0.659681	210.5	TRUE	6.27008	7.41282	1.80433e-10	1.71545e-08	6.18215e-14	9.79603e-12	147901123	GenBank		ribosomal protein S25 [Xenopus laevis]	P62851	RPS25		ribosomal protein S25
ENOG411CPU4	145	0.564202	81.8093	125	0.546622	128.5	FALSE	3.79735	7.37057	7.31242e-05	0.0037542	8.49483e-14	1.32965e-11	Xelaev18005139m.g, Xelaev18008941m.g	Xenbase_9.1	bod1l1.L, bod1l1.S		Q8NFC6	BOD1L1	BOD1L FAM44A KIAA1327	biorientation of chromosomes in cell division 1-like
ENOG411CPDK	995	0.275394	274.017	824	0.892717	1806.5	TRUE	13.4249	7.35964	2.16081e-41	6.30318e-39	9.22041e-14	1.42583e-11	125858664, 135463, 147898957, 147905746, 147906717, 148222316, 148224397, 148232028, 148232158, 157423153, 162287265, 51593543, Xelaev18042475m.g, Xelaev18031586m.g, Xelaev18046263m.g, Xelaev18024891m.g, Xelaev18019127m.g	GenBank, Xenbase_9.1	NA, tubb.S, tubb2b.L, loc100498230.S, tubb3.S, tubb4a.L	LOC100037222 protein [Xenopus laevis], RecName: Full=Tubulin beta-2 chain; AltName: Full=Beta-2-tubulin, uncharacterized protein LOC446922 [Xenopus laevis], tubulin beta-4 chain [Xenopus laevis], uncharacterized protein LOC379566 [Xenopus laevis], uncharacterized protein LOC379202 [Xenopus laevis], tubulin, beta 4 [Xenopus laevis], tubulin, beta 6 [Xenopus laevis], tubulin beta chain [Xenopus laevis], tubulin, beta 3 [Xenopus laevis], LOC446922 protein [Xenopus laevis], NA	Q13509, Q9BUF5, P68371, Q9BVA1, P07437, Q13885, P04350	TUBB3, TUBB6, TUBB4B, TUBB2B, TUBB, TUBB2A, TUBB4A	TUBB4, NA, TUBB2C, TUBB5, TUBB2, TUBB4 TUBB5	Tubulin is the major constituent of microtubules. It binds two moles of GTP, one at an exchangeable site on the beta chain and one at a non-exchangeable site on the alpha chain (By similarity)
ENOG411CPI4	35	0.853659	29.878	21.0001	-0.00433053	20.5	FALSE	1.19616	7.3477	0.115817	0.609418	1.00821e-13	1.54052e-11	125858609, 147899627, 148222747, 148222777, 148224329, 148229214, 148233958, 148236649, 213626205, 47507258, 49256528, 52139088, 62027464, 68533889, 83318304, 9757698, Xelaev18001607m.g, Xelaev18047970m.g, Xelaev18001609m.g, Xelaev18047976m.g, Xelaev18047981m.g, Xelaev18001598m.g, Xelaev18047974m.g, Xelaev18001619m.g, Xelaev18001642m.g, Xelaev18001586m.g, Xelaev18001608m.g, Xelaev18047964m.g, Xelaev18047962m.g, Xelaev18047972m.g, Xelaev18047980m.g, Xelaev18047963m.g, Xelaev18001618m.g, Xelaev18001613m.g, Xelaev18011492m.g, Xelaev18047969m.g, Xelaev18001617m.g, Xelaev18001595m.g, Xelaev18047968m.g, Xelaev18001604m.g, Xelaev18004558m.g, Xelaev18001621m.g, Xelaev18001616m.g, Xelaev18036559m.g, Xelaev18047977m.g, Xelaev18047961m.g, Xelaev18001620m.g, Xelaev18001530m.g, Xelaev18047896m.g, Xelaev18001603m.g, Xelaev18001584m.g, Xelaev18001623m.g, Xelaev18004553m.g, Xelaev18001611m.g, Xelaev18001645m.g, Xelaev18001626m.g, Xelaev18001585m.g, Xelaev18047967m.g, Xelaev18001534m.g, Xelaev18001615m.g, Xelaev18001601m.g, Xelaev18001612m.g, Xelaev18045693m.g, Xelaev18001644m.g, Xelaev18001646m.g, Xelaev18047895m.g, Xelaev18001602m.g, Xelaev18047975m.g, Xelaev18047966m.g, Xelaev18047984m.g, Xelaev18045692m.g	GenBank, Xenbase_9.1	NA, loc101731968.1.L, loc100494289.S, Xelaev18001609m.g, Xelaev18047976m.g, Xelaev18047981m.g, Xelaev18001598m.g, Xelaev18047974m.g, Xelaev18001619m.g, xepsin.L, Xetrov90022670m.L, Xelaev18001608m.g, Xetrov90022693m.S, loc595077.S, Xelaev18047972m.g, Xelaev18047980m.g, Xelaev18047963m.g, Xelaev18001618m.g, Xelaev18001613m.g, loc100495541.L, Xelaev18047969m.g, Xelaev18001617m.g, Xetrov90022674m.L, Xelaev18047968m.g, Xelaev18001604m.g, prss8, prss36.L, Xelaev18001616m.g, loc100485189.L, Xelaev18047977m.g, xepsin.S, Xetrov90022686m.L, prss53.L, loc101734975.S, Xelaev18001603m.g, Xelaev18001584m.g, loc100495380.1.L, prss53.S, tpsab1.1.L, Xelaev18001645m.g, loc100495541.1.L, Xelaev18001585m.g, Xetrov90022686m.S, prss8.L, Xelaev18001615m.g, Xelaev18001601m.g, Xelaev18001612m.g, loc101734975.L, loc595077.1.L, Xelaev18001646m.g, loc100495333.S, loc733183.L, Xelaev18047975m.g, loc100495077.S, Xetrov90022674m.S, loc100495333.L	LOC100037197 protein [Xenopus laevis], transmembrane protease, serine 15 precursor [Xenopus laevis], epidermis specific serine protease precursor [Xenopus laevis], protease, serine, 8 [Xenopus laevis], protease, serine 27 precursor [Xenopus laevis], uncharacterized protein LOC379538 [Xenopus laevis], uncharacterized protein LOC734694 precursor [Xenopus laevis], MGC82715 protein precursor [Xenopus laevis], Xepsin protein [Xenopus laevis], Unknown (protein for MGC:79928) [Xenopus laevis], LOC443716 protein [Xenopus laevis], Xesp-1 protein [Xenopus laevis], LOC733183 protein [Xenopus laevis], MGC68910 protein [Xenopus laevis], embryonic serine protease-1 [Xenopus laevis], NA	Q5K4E3, Q9BQR3, Q2L4Q9, Q8NF86, Q16651, P49862, Q2XQG4	PRSS36, PRSS27, PRSS53, PRSS33, PRSS8, KLK7, KLK9	NA, MPN, PRSS6 SCCE	Protease, serine
ENOG411CZMG	75	0.742574	55.6931	68.0001	0.785705	50.5	TRUE	2.48921	7.33232	0.00640133	0.214957	1.13103e-13	1.70785e-11	111145603, 145337894, Xelaev18046110m.g, Xelaev18043370m.g	GenBank, Xenbase_9.1	NA, nsf.S, nsf.L	N-ethylmaleimide sensitive factor [Xenopus laevis], LOC100049722 protein [Xenopus laevis], NA	P46459	NSF		N-ethylmaleimide-sensitive factor
ENOG411CQKQ	880	0.310078	272.868	452.997	0.924196	1419	TRUE	13.3673	7.32189	4.69201e-41	1.33827e-38	1.22254e-13	1.82456e-11	1170732, 1170735, 1170736, 147906570, 148224415, 148227690, Xelaev18021657m.g, Xelaev18016867m.g, Xelaev18019895m.g	GenBank, Xenbase_9.1	NA, Xelaev18021657m.g, Xelaev18016867m.g, Xelaev18019895m.g	RecName: Full=L-lactate dehydrogenase A chain; Short=LDH-A, RecName: Full=L-lactate dehydrogenase B chain; Short=LDH-B, RecName: Full=L-lactate dehydrogenase C chain; Short=LDH-C, lactate dehydrogenase A [Xenopus laevis], L-lactate dehydrogenase B chain [Xenopus laevis], NA	P00338, P07195	LDHA, LDHB		Lactate dehydrogenase
ENOG411CUJM	53	0.868852	46.0492	53	0.35592	30.5	TRUE	2.00616	7.27018	0.0224197	0.607082	1.79504e-13	2.6482e-11	148222466, 7239236, Xelaev18033572m.g, Xelaev18033571m.g	GenBank, Xenbase_9.1	NA, rnmt.S, Xelaev18033571m.g	mRNA cap guanine-N7 methyltransferase [Xenopus laevis], mRNA (guanine-7-)-methyltransferase [Xenopus laevis], NA	O43148	RNMT	KIAA0398	RNA (guanine-7-) methyltransferase
ENOG411CW1G	699	0.385975	269.796	374	0.737378	905.5	TRUE	13.2135	7.26053	3.6684e-40	9.80914e-38	1.92792e-13	2.81191e-11	116487658, 147898737, 148229158, 159155766, 54038193, 62471536, Xelaev18001802m.g, Xelaev18002563m.g	GenBank, Xenbase_9.1	NA, tkt.L, tkt.S	LOC780759 protein [Xenopus laevis], transketolase [Xenopus laevis], transketolase-like 2 [Xenopus laevis], LOC779025 protein [Xenopus laevis], NA	P29401, Q9H0I9, P51854	TKT, TKTL2, TKTL1	NA, TKR TKT2	transketolase
ENOG411CRMW	775	0.349256	270.674	599.996	0.72744	1109.5	TRUE	13.2574	7.2498	2.04366e-40	5.70225e-38	2.08695e-13	3.00967e-11	148236677, 148238317, 1655706, Xelaev18002359m.g	GenBank, Xenbase_9.1	NA, nme2	nucleoside diphosphate kinase A2 [Xenopus laevis], nucleoside diphosphate kinase A1 [Xenopus laevis], NM23/nucleoside diphosphate kinase [Xenopus laevis], NA	P22392, P15531, O60361	NME2, NME1, NME2P1	NM23B, NDPKA NM23, NA	Nucleoside diphosphate kinase
ENOG411CQCH	105	0.714286	75	65.0001	0.324825	73.5	TRUE	3.45628	7.24425	0.000273843	0.0125977	2.17417e-13	3.10061e-11	115528800, 146327079, 50925052, 76779440, 93278641, 93278645	GenBank		LOC414677 protein [Xenopus laevis], Chain A, 2.7 Angstrom Crystal Structure Of The Complex Between The Nuclear Snorna Decapping Nudix Hydrolase X29 And Manganese, Chain A, 2.45 Angstrom Crystal Structure Of The Complex Between The Nuclear Snorna Decapping Nudix Hydrolase X29 And Manganese In The Presence Of 7-Methyl-Gtp	Q9BRJ7, Q96DE0	NUDT16L1, NUDT16	SDOS TIRR, NA	nudix (nucleoside diphosphate linked moiety X)-type motif
ENOG411CT22	1151	0.234467	269.872	629	0.901588	2454.5	TRUE	13.2173	7.22346	3.48829e-40	9.52601e-38	2.53409e-13	3.57419e-11	125858894, 148223467, 148230535, Xelaev18017384m.g, Xelaev18021302m.g	GenBank, Xenbase_9.1	NA, hsp90b1.L, hsp90b1.S	Unknown (protein for MGC:160189) [Xenopus laevis], heat shock protein 90kDa beta (Grp94), member 1 precursor [Xenopus laevis], uncharacterized protein LOC398753 precursor [Xenopus laevis], NA	Q58FF3, P14625	HSP90B2P, HSP90B1	GRP94B GRP94P1 TRAP1, GRP94 TRA1	heat shock protein 90kDa beta (Grp94), member 1
ENOG411CZDC	248	0.529915	131.419	155	0.476588	234	TRUE	6.28225	7.18028	1.66852e-10	1.59816e-08	3.47851e-13	4.8529e-11	108935850, 147898891, 1753193, Xelaev18025893m.g	GenBank, Xenbase_9.1	NA, mcm2.S	RecName: Full=DNA replication licensing factor mcm2; AltName: Full=BM28-homolog; AltName: Full=Minichromosome maintenance protein 2; Short=xMCM2; AltName: Full=p112, DNA replication licensing factor mcm2 [Xenopus laevis], xMCM2 [Xenopus laevis], NA	P49736	MCM2	BM28 CCNL1 CDCL1 KIAA0030	Minichromosome maintenance complex component 2
ENOG411CY38	52	0.83871	43.6129	33	0.15307	31	TRUE	1.88413	7.14381	0.0297739	0.609418	4.53891e-13	6.26418e-11	51858967, 76779904, Xelaev18045968m.g	GenBank, Xenbase_9.1	NA, mrpl10.S	LOC446962 protein [Xenopus laevis], NA	Q7Z7H8	MRPL10	MRPL8 RPML8	mitochondrial ribosomal protein L10
ENOG411CS03	154	0.538462	82.9231	150	0.88022	143	FALSE	3.85314	7.11967	5.83061e-05	0.00309895	5.40919e-13	7.38584e-11	147905526, Xelaev18013669m.g	GenBank, Xenbase_9.1	NA, dhrs12.L	dehydrogenase/reductase (SDR family) member 12 [Xenopus laevis], NA	A0PJE2	DHRS12	SDR40C1	dehydrogenase reductase (SDR family) member 12
ENOG411CW6I	756	0.351955	266.078	556.994	0.811389	1074	TRUE	13.0272	7.09884	4.28298e-39	1.12188e-36	6.29053e-13	8.49883e-11	148223868, Xelaev18026510m.g	GenBank, Xenbase_9.1	NA, mdh1.L	malate dehydrogenase, cytoplasmic [Xenopus laevis], NA	P40925	MDH1	MDHA	malate dehydrogenase 1, NAD (soluble)
ENOG411CPZP	90	0.671642	60.4478	80.0001	0.698082	67	TRUE	2.72737	6.99999	0.00319206	0.115409	1.27986e-12	1.71115e-10	124481734, 148224874, 148232202, Xelaev18032852m.g, Xelaev18013512m.g, Xelaev18015986m.g	GenBank, Xenbase_9.1	NA, pfkp.S, pfkm.L, pfkm.S	LOC100037146 protein [Xenopus laevis], phosphofructokinase, muscle [Xenopus laevis], uncharacterized protein LOC379632 [Xenopus laevis], NA	P08237, Q01813, P17858	PFKM, PFKP, PFKL	PFKX, PFKF, NA	Phosphofructokinase
ENOG411CXFW	62	0.775	48.05	48.0001	0.291132	40	TRUE	2.10638	6.95994	0.0175858	0.501586	1.70207e-12	2.25217e-10	148226408, Xelaev18003558m.g, Xelaev18025336m.g, Xelaev18023264m.g	GenBank, Xenbase_9.1	NA, Xelaev18003558m.g, dhx9.S, dhx9.L	ATP-dependent RNA helicase A-like protein [Xenopus laevis], NA	Q08211	DHX9	DDX9 LKP NDH2	DEAH (Asp-Glu-Ala-His) box polypeptide 9
ENOG411CQ30	873	0.299485	261.451	603.003	0.832502	1457.5	TRUE	12.7954	6.94683	8.69247e-38	2.23136e-35	1.86796e-12	2.44646e-10	147901873, 147903585, Xelaev18006966m.g, Xelaev18010175m.g	GenBank, Xenbase_9.1	NA, habp4.L, habp4.S	hyaluronan binding protein 4 [Xenopus laevis], uncharacterized protein LOC398807 [Xenopus laevis], NA	Q5JVS0	HABP4		Hyaluronan binding protein 4
ENOG411CVPM	202	0.564246	113.978	115	0.54333	179	TRUE	5.40864	6.87598	3.17527e-08	2.48504e-06	3.07832e-12	3.99093e-10	148222043, 148234565, 49522277, 66910675	GenBank		eukaryotic translation initiation factor 2, subunit 2 beta, 38kDa [Xenopus laevis], uncharacterized protein LOC779195 [Xenopus laevis], LOC780740 protein [Xenopus laevis]	P20042	EIF2S2	EIF2B	eukaryotic translation initiation factor 2, subunit 2 beta, 38kDa
ENOG411CT7V	1630	0.157518	256.755	887.007	0.94719	5174	TRUE	12.5602	6.79257	1.74645e-36	4.39523e-34	5.50766e-12	7.06908e-10	Xelaev18017912m.g, Xelaev18020871m.g, Xelaev18002841m.g, Xelaev18003062m.g, Xelaev18004259m.g, Xelaev18041763m.g	Xenbase_9.1	flnc.L, flnc.S, Xelaev18002841m.g, Xelaev18003062m.g, flnb.L, Xelaev18041763m.g		Q14315, O75369, P21333	FLNC, FLNB, FLNA	ABPL FLN2, FLN1L FLN3 TABP TAP, FLN FLN1	filamin B, beta
ENOG411DGE5	67	0.705263	47.2526	60.0001	0.836912	47.5	FALSE	2.06644	6.75879	0.0193936	0.53995	6.95761e-12	8.84167e-10	148233326, Xelaev18017497m.g	GenBank, Xenbase_9.1	NA, amdhd1.L	probable imidazolonepropionase [Xenopus laevis], NA	Q96NU7	AMDHD1		amidohydrolase domain containing 1
ENOG411CQVW	61	0.792208	48.3247	56	0.654795	38.5	FALSE	2.12014	6.74923	0.0169973	0.487119	7.43172e-12	9.35159e-10	147906887, Xelaev18041755m.g, Xelaev18002810m.g	GenBank, Xenbase_9.1	NA, Xelaev18041755m.g, Xelaev18002810m.g	golgin A2 [Xenopus laevis], NA				golgin subfamily A
ENOG411CUAG	151	0.549091	82.9127	89.0003	0.593765	137.5	FALSE	3.85262	6.6933	5.84297e-05	0.00309895	1.09097e-11	1.35947e-09	147899113, Xelaev18022090m.g, Xelaev18024292m.g, Xelaev18037902m.g, Xelaev18036192m.g	GenBank, Xenbase_9.1	NA, ap2a2.L, ap2a2.S, ap2a1.S, ap2a1.L	adaptor-related protein complex 2, alpha 2 subunit [Xenopus laevis], NA	O94973, O95782	AP2A2, AP2A1	ADTAB CLAPA2 HIP9 HYPJ KIAA0899, ADTAA CLAPA1	Adaptor-related protein complex 2, alpha
ENOG411CVRJ	51	0.836066	42.6393	33	0.0290064	30.5	TRUE	1.83536	6.61254	0.0332261	0.609418	1.88885e-11	2.3311e-09	147902004, 148226902, 148235620, 148237173, Xelaev18043576m.g, Xelaev18032064m.g, Xelaev18033752m.g, Xelaev18015091m.g, Xelaev18046307m.g, Xelaev18012082m.g	GenBank, Xenbase_9.1	NA, ythdf1.L, ythdf3.L, ythdf3.S, ythdf2.S, ythdf1.S, ythdf2.L	YTH domain family, member 1 [Xenopus laevis], YTH domain family, member 3 [Xenopus laevis], uncharacterized protein LOC414710 [Xenopus laevis], YTH domain family, member 2 [Xenopus laevis], NA	Q9Y5A9, Q7Z739, Q9BYJ9	YTHDF2, YTHDF3, YTHDF1	HGRG8, NA, C20orf21	YTH domain family, member
ENOG411CWH3	32	0.888889	28.4444	31	0.792788	18	TRUE	1.12435	6.5677	0.130432	0.609418	2.55497e-11	3.09368e-09	110287969, 147903310, 49119081, 58402642, 83405638, Xelaev18007309m.g	GenBank, Xenbase_9.1	NA, supt16h.L	RecName: Full=FACT complex subunit SPT16; AltName: Full=DNA unwinding factor 140 kDa subunit; Short=DUF140; AltName: Full=Facilitates chromatin transcription complex subunit spt16, FACT complex subunit SPT16 [Xenopus laevis], Unknown (protein for IMAGE:5048405) [Xenopus laevis], LOC733160 protein [Xenopus laevis], Unknown (protein for MGC:132046) [Xenopus laevis], NA	Q9Y5B9	SUPT16H	FACT140 FACTP140	suppressor of Ty 16 homolog (S. cerevisiae)
ENOG411CTIW	32	0.888889	28.4444	29	0.00602093	18	TRUE	1.12435	6.5677	0.130432	0.609418	2.55497e-11	3.09368e-09	Xelaev18010865m.g, Xelaev18008132m.g	Xenbase_9.1	Xetrov90003391m.S, Xetrov90003391m.L		A6H8Y1	BDP1	KIAA1241 KIAA1689 TFNR	B double prime 1, subunit of RNA polymerase III transcription initiation factor IIIB
ENOG411D7A6	32	0.842105	26.9474	19.0001	0.106086	19	FALSE	1.04936	6.55675	0.147005	0.609418	2.7497e-11	3.29835e-09	50896870, Xelaev18040264m.g, Xelaev18040392m.g, Xelaev18040272m.g, Xelaev18040261m.g, Xelaev18040266m.g, Xelaev18040267m.g, Xelaev18040263m.g, Xelaev18040388m.g, Xelaev18042692m.g, Xelaev18040262m.g, Xelaev18042693m.g, Xelaev18040393m.g, Xelaev18040270m.g, Xelaev18042701m.g, Xelaev18040265m.g, Xelaev18040391m.g, Xelaev18040390m.g, Xelaev18040389m.g, Xelaev18040268m.g, Xelaev18042698m.g, Xelaev18040387m.g, Xelaev18002549m.g, Xelaev18040273m.g, Xelaev18042697m.g, Xelaev18040386m.g, Xelaev18040269m.g, Xelaev18035860m.g, Xelaev18040271m.g, Xelaev18042699m.g	GenBank, Xenbase_9.1	NA, Xelaev18040264m.g, Xelaev18040392m.g, Xelaev18040272m.g, Xelaev18040261m.g, Xelaev18040266m.g, Xelaev18040267m.g, Xelaev18040263m.g, Xelaev18040388m.g, loc100490312.S, loc101730933.L, loc100497489.S, loc100496586.L, Xelaev18040270m.g, loc100497794.S, Xelaev18040265m.g, Xelaev18040391m.g, Xelaev18040390m.g, loc100496914.L, Xelaev18040268m.g, loc101730933.S, Xelaev18040387m.g, Xelaev18002549m.g, Xelaev18040273m.g, Xelaev18042697m.g, Xelaev18040386m.g, loc100486128.L, Xetrov90018971m.L, Xelaev18040271m.g, Xelaev18042699m.g	vomeronasal receptor A-1 [Xenopus laevis], NA				extracellular calcium-sensing receptor-like
ENOG411CSUI	645	0.391146	252.289	358	0.699446	824.5	FALSE	12.3366	6.5448	2.87835e-35	7.10454e-33	2.97874e-11	3.54002e-09	147899575, 148232276, 21952442, Xelaev18009454m.g, Xelaev18005766m.g	GenBank, Xenbase_9.1	NA, hpgds.S, hpgds.L	prostaglandin D2 synthase, hematopoietic a [Xenopus laevis], prostaglandin D2 synthase, hematopoietic b [Xenopus laevis], glutathione s-transferase [Xenopus laevis], NA				hematopoietic prostaglandin D synthase
ENOG411CP9K	1017	0.247747	251.958	811.986	0.950886	2052.5	FALSE	12.32	6.54204	3.53564e-35	8.56225e-33	3.0343e-11	3.57295e-09	148229429, 148231929, 148232896, 157423224, 213625404, Xelaev18027752m.g, Xelaev18029833m.g, Xelaev18011751m.g	GenBank, Xenbase_9.1	NA, gyg1.L, gyg1.S, gyg2.L	mitotic phosphoprotein 45 [Xenopus laevis], glycogenin 1 [Xenopus laevis], LOC100126641 protein [Xenopus laevis], NA	O15488, P46976	GYG2, GYG1	NA, GYG	Glycogenin
ENOG411DFW2	32	0.842105	26.9474	30	0.42776	19	FALSE	1.04936	6.50958	0.147005	0.609418	3.76797e-11	4.39654e-09	Xelaev18011265m.g	Xenbase_9.1	loc100497083.L		Q96MT7	CFAP44	WDR52	WD repeat domain 52
ENOG411CUBZ	71	0.717172	50.9192	49	0.334103	49.5	FALSE	2.25009	6.5008	0.0122215	0.366503	3.99483e-11	4.61925e-09	Xelaev18038477m.g, Xelaev18041862m.g	Xenbase_9.1	mrrf.L, mrrf.S		Q96E11	MRRF		mitochondrial ribosome recycling factor
ENOG411D3KT	135	0.564854	76.2552	117	0.586842	119.5	TRUE	3.51915	6.47872	0.000216463	0.0101398	4.62518e-11	5.30038e-09	148230110, Xelaev18015869m.g	GenBank, Xenbase_9.1	NA, rps26.S	ribosomal protein S26 [Xenopus laevis], NA	P62854, Q5JNZ5	RPS26, RPS26P11	NA, RPS26L1	ribosomal protein S26
ENOG411CUKD	41	0.803922	32.9608	25	-0.0325587	25.5	FALSE	1.35057	6.4445	0.0884165	0.609418	5.79928e-11	6.58706e-09	147903461, 148222314, Xelaev18046278m.g, Xelaev18043554m.g	GenBank, Xenbase_9.1	NA, stx16.S, stx16.L	syntaxin 16 [Xenopus laevis], NA	O14662	STX16		STX16-NPEPL1 readthrough (non-protein coding)
ENOG411CW9G	79	0.663866	52.4454	50.0002	0.287974	59.5	FALSE	2.32654	6.42616	0.00999494	0.30912	6.5432e-11	7.36684e-09	Xelaev18015066m.g, Xelaev18012108m.g, Xelaev18002431m.g, Xelaev18002447m.g, Xelaev18026803m.g, Xelaev18029045m.g	Xenbase_9.1	Xelaev18015066m.g, Xelaev18012108m.g, Xelaev18002431m.g, Xelaev18002447m.g, arid1b.L, arid1b.S		Q8NFD5	ARID1B	BAF250B DAN15 KIAA1235 OSA2	At rich interactive domain
ENOG411D3WV	128	0.592593	75.8519	99.9996	0.800872	108	TRUE	3.49895	6.423	0.000233548	0.0108216	6.68076e-11	7.45631e-09	148227968, 71051864, Xelaev18005628m.g	GenBank, Xenbase_9.1	NA, rpl34.L	ribosomal protein L34 [Xenopus laevis], Rpl34 protein [Xenopus laevis], NA	P49207	RPL34		ribosomal protein L34
ENOG411CPHC	88	0.647059	56.9412	59	0.397834	68	TRUE	2.55173	6.40415	0.0053595	0.182465	7.56043e-11	8.29967e-09	147905822, 50417750, Xelaev18021770m.g	GenBank, Xenbase_9.1	NA, ctr9.L	RNA polymerase-associated protein CTR9 homolog [Xenopus laevis], LOC446236 protein [Xenopus laevis], NA	Q6PD62	CTR9	KIAA0155 SH2BP1	Ctr9, Paf1 RNA polymerase II complex component, homolog (S. cerevisiae)
ENOG411DGG8	75	0.675676	50.6757	55	0.409391	55.5	FALSE	2.23789	6.40404	0.012614	0.376077	7.56573e-11	8.29967e-09	Xelaev18018660m.g	Xenbase_9.1	r3hcc1.L					R3H domain and coiled-coil containing 1
ENOG411CRW3	1863	0.131188	244.403	1139.05	0.971035	7100.5	TRUE	11.9415	6.38682	3.59378e-33	8.38657e-31	8.46869e-11	9.2115e-09	148228352, 148235659, 27735378, Xelaev18045048m.g	GenBank, Xenbase_9.1	NA, hspd1.L	similar to heat shock 60kDa protein 1 (chaperonin) [Xenopus laevis], heat shock 60kDa protein 1 (chaperonin) [Xenopus laevis], Hspd1 protein [Xenopus laevis], NA	P10809	HSPD1	HSP60	heat shock 60kDa protein 1 (chaperonin)
ENOG411CQ1U	64	0.711111	45.5111	42.9998	-0.0980783	45	FALSE	1.97921	6.38075	0.0238964	0.609418	8.81092e-11	9.50321e-09	147899912, 147901381, 147903137, 148225304, 148233764, 157888998, 1617225, 1617237, 1617239, 1617245, 3650415, 3650417, 7573279, Xelaev18040162m.g, Xelaev18019400m.g, Xelaev18007518m.g, Xelaev18044004m.g, Xelaev18001078m.g, Xelaev18019596m.g, Xelaev18019470m.g, Xelaev18019493m.g, Xelaev18019348m.g, Xelaev18001006m.g, Xelaev18019612m.g, Xelaev18042395m.g, Xelaev18019450m.g, Xelaev18019632m.g, Xelaev18040295m.g, Xelaev18000969m.g, Xelaev18019633m.g, Xelaev18019486m.g, Xelaev18007368m.g, Xelaev18019366m.g, Xelaev18019464m.g, Xelaev18019444m.g, Xelaev18018717m.g, Xelaev18018834m.g, Xelaev18002176m.g, Xelaev18000241m.g, Xelaev18019652m.g, Xelaev18003748m.g, Xelaev18019644m.g, Xelaev18010430m.g, Xelaev18040172m.g, Xelaev18045618m.g, Xelaev18019466m.g, Xelaev18018692m.g, Xelaev18040174m.g, Xelaev18019628m.g, Xelaev18019363m.g, Xelaev18019427m.g, Xelaev18001002m.g, Xelaev18018848m.g, Xelaev18007510m.g, Xelaev18019428m.g, Xelaev18007371m.g, Xelaev18020147m.g, Xelaev18039259m.g, Xelaev18018846m.g, Xelaev18000967m.g, Xelaev18000970m.g, Xelaev18000959m.g, Xelaev18044005m.g, Xelaev18019459m.g, Xelaev18019456m.g, Xelaev18018695m.g, Xelaev18040210m.g, Xelaev18001075m.g, Xelaev18000939m.g, Xelaev18019451m.g, Xelaev18019646m.g, Xelaev18040296m.g, Xelaev18019463m.g, Xelaev18019622m.g, Xelaev18019412m.g, Xelaev18019656m.g, Xelaev18019600m.g, Xelaev18019638m.g, Xelaev18019372m.g, Xelaev18019411m.g, Xelaev18019465m.g, Xelaev18018828m.g, Xelaev18000984m.g, Xelaev18019375m.g, Xelaev18010431m.g, Xelaev18019467m.g, Xelaev18000995m.g, Xelaev18019650m.g, Xelaev18019476m.g, Xelaev18040284m.g, Xelaev18019495m.g, Xelaev18020149m.g, Xelaev18019461m.g, Xelaev18019462m.g, Xelaev18001001m.g, Xelaev18019489m.g, Xelaev18019455m.g, Xelaev18000990m.g, Xelaev18000968m.g, Xelaev18040164m.g, Xelaev18040287m.g, Xelaev18019355m.g, Xelaev18045788m.g, Xelaev18042680m.g, Xelaev18019642m.g, Xelaev18002766m.g, Xelaev18040302m.g, Xelaev18018720m.g, Xelaev18019484m.g, Xelaev18012468m.g, Xelaev18000961m.g, Xelaev18018829m.g, Xelaev18042396m.g, Xelaev18000991m.g, Xelaev18019353m.g, Xelaev18004042m.g, Xelaev18019606m.g, Xelaev18019408m.g, Xelaev18019438m.g, Xelaev18000935m.g, Xelaev18040163m.g, Xelaev18019502m.g, Xelaev18040298m.g, Xelaev18000964m.g, Xelaev18019425m.g, Xelaev18019418m.g, Xelaev18019487m.g, Xelaev18018842m.g, Xelaev18000983m.g, Xelaev18042683m.g, Xelaev18019488m.g, Xelaev18038960m.g, Xelaev18034429m.g, Xelaev18042679m.g, Xelaev18010428m.g, Xelaev18001005m.g, Xelaev18019457m.g, Xelaev18003111m.g, Xelaev18000942m.g, Xelaev18018820m.g, Xelaev18019615m.g, Xelaev18001076m.g, Xelaev18019409m.g, Xelaev18019627m.g, Xelaev18001077m.g, Xelaev18000966m.g, Xelaev18019431m.g, Xelaev18007512m.g, Xelaev18000240m.g, Xelaev18019424m.g, Xelaev18040173m.g, Xelaev18000973m.g, Xelaev18019370m.g, Xelaev18001071m.g, Xelaev18019479m.g, Xelaev18018724m.g, Xelaev18040303m.g, Xelaev18019598m.g, Xelaev18001028m.g, Xelaev18000941m.g, Xelaev18018706m.g, Xelaev18019624m.g, Xelaev18045790m.g, Xelaev18019618m.g, Xelaev18019481m.g, Xelaev18019429m.g, Xelaev18019607m.g, Xelaev18042394m.g, Xelaev18001073m.g, Xelaev18019405m.g, Xelaev18019621m.g, Xelaev18019448m.g, Xelaev18019490m.g, Xelaev18019604m.g, Xelaev18018680m.g, Xelaev18018690m.g, Xelaev18019439m.g, Xelaev18040293m.g, Xelaev18000938m.g, Xelaev18000998m.g, Xelaev18040294m.g, Xelaev18019468m.g, Xelaev18019625m.g, Xelaev18019608m.g, Xelaev18019359m.g, Xelaev18040204m.g, Xelaev18000992m.g, Xelaev18000934m.g, Xelaev18019430m.g, Xelaev18000994m.g, Xelaev18018698m.g, Xelaev18019616m.g, Xelaev18040291m.g, Xelaev18019647m.g, Xelaev18000985m.g, Xelaev18000999m.g, Xelaev18040207m.g, Xelaev18019538m.g, Xelaev18020145m.g, Xelaev18019641m.g, Xelaev18000972m.g, Xelaev18020219m.g, Xelaev18040228m.g, Xelaev18040297m.g, Xelaev18019605m.g, Xelaev18019376m.g, Xelaev18019640m.g, Xelaev18045742m.g, Xelaev18001030m.g, Xelaev18045729m.g, Xelaev18019360m.g, Xelaev18042682m.g, Xelaev18019443m.g, Xelaev18018707m.g, Xelaev18019660m.g, Xelaev18040299m.g, Xelaev18000980m.g, Xelaev18019540m.g, Xelaev18040292m.g, Xelaev18019441m.g, Xelaev18006349m.g, Xelaev18019422m.g, Xelaev18000965m.g, Xelaev18001072m.g, Xelaev18019593m.g, Xelaev18000940m.g, Xelaev18019474m.g, Xelaev18002767m.g, Xelaev18019423m.g, Xelaev18045789m.g, Xelaev18001881m.g, Xelaev18019614m.g, Xelaev18019634m.g, Xelaev18019397m.g, Xelaev18000937m.g, Xelaev18019362m.g, Xelaev18001007m.g, Xelaev18020144m.g, Xelaev18000978m.g, Xelaev18000290m.g, Xelaev18019396m.g, Xelaev18000988m.g, Xelaev18019601m.g, Xelaev18000962m.g, Xelaev18019437m.g, Xelaev18018847m.g, Xelaev18039253m.g, Xelaev18019619m.g, Xelaev18019659m.g, Xelaev18000996m.g, Xelaev18019410m.g, Xelaev18001029m.g, Xelaev18000993m.g, Xelaev18019483m.g, Xelaev18019420m.g, Xelaev18042397m.g, Xelaev18019472m.g, Xelaev18019346m.g, Xelaev18019417m.g, Xelaev18019452m.g, Xelaev18019654m.g, Xelaev18019368m.g, Xelaev18000989m.g, Xelaev18040165m.g, Xelaev18019426m.g, Xelaev18040304m.g, Xelaev18018696m.g, Xelaev18040206m.g, Xelaev18019351m.g, Xelaev18019367m.g, Xelaev18040216m.g, Xelaev18000981m.g, Xelaev18012467m.g, Xelaev18038959m.g, Xelaev18019626m.g, Xelaev18019436m.g, Xelaev18019449m.g, Xelaev18000982m.g, Xelaev18019357m.g, Xelaev18019592m.g, Xelaev18007369m.g, Xelaev18019617m.g, Xelaev18040205m.g, Xelaev18019609m.g, Xelaev18019478m.g, Xelaev18040211m.g, Xelaev18044002m.g, Xelaev18006351m.g, Xelaev18040301m.g, Xelaev18018727m.g, Xelaev18007509m.g, Xelaev18019413m.g, Xelaev18040169m.g, Xelaev18012470m.g, Xelaev18019651m.g, Xelaev18040288m.g, Xelaev18019471m.g, Xelaev18019365m.g, Xelaev18019496m.g, Xelaev18001000m.g, Xelaev18018687m.g, Xelaev18001070m.g, Xelaev18019403m.g, Xelaev18019653m.g, Xelaev18040259m.g, Xelaev18019374m.g, Xelaev18000963m.g, Xelaev18019445m.g, Xelaev18001882m.g, Xelaev18019399m.g, Xelaev18040258m.g, Xelaev18019415m.g, Xelaev18040161m.g, Xelaev18019416m.g, Xelaev18019406m.g, Xelaev18019460m.g, Xelaev18019421m.g, Xelaev18001074m.g, Xelaev18019398m.g, Xelaev18019639m.g, Xelaev18019637m.g, Xelaev18019347m.g, Xelaev18000986m.g, Xelaev18019349m.g, Xelaev18018849m.g, Xelaev18006201m.g, Xelaev18040201m.g, Xelaev18019482m.g, Xelaev18020143m.g, Xelaev18019497m.g, Xelaev18018833m.g, Xelaev18019645m.g, Xelaev18019356m.g, Xelaev18018691m.g, Xelaev18019469m.g, Xelaev18019404m.g, Xelaev18040229m.g, Xelaev18045739m.g, Xelaev18007513m.g, Xelaev18040257m.g, Xelaev18001003m.g, Xelaev18019345m.g, Xelaev18019419m.g, Xelaev18019402m.g, Xelaev18040202m.g, Xelaev18019369m.g, Xelaev18019475m.g, Xelaev18007511m.g, Xelaev18040160m.g, Xelaev18019480m.g, Xelaev18019498m.g, Xelaev18040290m.g, Xelaev18019440m.g, Xelaev18019492m.g, Xelaev18019602m.g, Xelaev18019658m.g, Xelaev18019620m.g, Xelaev18019630m.g, Xelaev18019648m.g, Xelaev18019447m.g, Xelaev18019352m.g, Xelaev18040300m.g, Xelaev18010323m.g, Xelaev18034406m.g, Xelaev18019599m.g, Xelaev18040285m.g, Xelaev18010321m.g, Xelaev18019442m.g, Xelaev18040289m.g, Xelaev18040286m.g, Xelaev18019491m.g, Xelaev18019453m.g, Xelaev18019636m.g, Xelaev18019594m.g, Xelaev18019373m.g, Xelaev18018836m.g, Xelaev18000971m.g, Xelaev18019414m.g, Xelaev18019623m.g, Xelaev18019485m.g, Xelaev18019458m.g, Xelaev18040167m.g, Xelaev18020148m.g, Xelaev18019501m.g, Xelaev18019494m.g, Xelaev18019371m.g, Xelaev18012469m.g, Xelaev18019635m.g, Xelaev18019454m.g, Xelaev18019655m.g, Xelaev18000957m.g, Xelaev18042681m.g, Xelaev18019473m.g, Xelaev18001068m.g	GenBank, Xenbase_9.1	NA, Xelaev18040162m.g, Xelaev18019400m.g, loc100498402.L, Xelaev18044004m.g, Xelaev18001078m.g, Xelaev18019596m.g, Xelaev18019470m.g, loc101731299.L, Xelaev18019348m.g, Xelaev18001006m.g, Xelaev18019612m.g, Xelaev18042395m.g, Xelaev18019450m.g, Xelaev18019632m.g, Xelaev18040295m.g, Xelaev18000969m.g, Xelaev18019633m.g, Xelaev18019486m.g, loc100486785.L, loc101734037.L, Xetrov90010106m.L, Xelaev18019444m.g, or1j1.L, Xelaev18018834m.g, Xelaev18002176m.g, loc101732790.S, Xelaev18019652m.g, Xelaev18003748m.g, Xelaev18019644m.g, loc100498566.S, Xelaev18040172m.g, loc101733745.L, loc101733906.L, Xelaev18018692m.g, Xelaev18040174m.g, Xelaev18019628m.g, Xelaev18019363m.g, Xelaev18019427m.g, Xelaev18001002m.g, Xelaev18018848m.g, Xelaev18007510m.g, Xelaev18019428m.g, loc101731461.L, Xelaev18020147m.g, Xelaev18039259m.g, Xelaev18018846m.g, Xelaev18000967m.g, Xelaev18000970m.g, Xelaev18000959m.g, Xelaev18044005m.g, Xelaev18019459m.g, Xelaev18019456m.g, Xelaev18018695m.g, Xelaev18040210m.g, Xelaev18001075m.g, Xelaev18000939m.g, Xelaev18019451m.g, Xelaev18019646m.g, Xelaev18040296m.g, Xelaev18019463m.g, Xelaev18019622m.g, Xelaev18019412m.g, Xelaev18019656m.g, Xelaev18019600m.g, Xelaev18019638m.g, Xelaev18019372m.g, Xetrov90010109m.L, Xelaev18019465m.g, Xelaev18018828m.g, Xelaev18000984m.g, loc101731066.L, Xelaev18010431m.g, Xelaev18019467m.g, Xelaev18000995m.g, Xelaev18019650m.g, Xelaev18019476m.g, Xelaev18040284m.g, Xelaev18019495m.g, Xelaev18020149m.g, Xelaev18019461m.g, Xelaev18019462m.g, Xelaev18001001m.g, Xelaev18019489m.g, Xelaev18019455m.g, Xelaev18000990m.g, Xelaev18000968m.g, Xelaev18040164m.g, Xelaev18040287m.g, Xelaev18019355m.g, Xelaev18045788m.g, Xelaev18042680m.g, Xelaev18019642m.g, Xelaev18002766m.g, Xelaev18040302m.g, Xelaev18018720m.g, Xetrov90010111m.L, Xelaev18012468m.g, Xelaev18000961m.g, Xelaev18018829m.g, Xelaev18042396m.g, Xelaev18000991m.g, Xelaev18019353m.g, Xelaev18004042m.g, Xelaev18019606m.g, loc101732998.L, Xelaev18019438m.g, loc100490738.S, loc101733732.L, Xelaev18019502m.g, Xelaev18040298m.g, loc101734996.S, Xelaev18019425m.g, Xelaev18019418m.g, Xelaev18019487m.g, Xelaev18018842m.g, Xelaev18000983m.g, loc101733618.S, Xetrov90010104m.L, Xelaev18038960m.g, Xelaev18034429m.g, Xelaev18042679m.g, Xelaev18010428m.g, Xelaev18001005m.g, Xelaev18019457m.g, Xelaev18003111m.g, loc101731066.S, Xelaev18018820m.g, Xelaev18019615m.g, Xelaev18001076m.g, Xelaev18019409m.g, Xelaev18019627m.g, Xelaev18001077m.g, Xelaev18000966m.g, Xelaev18019431m.g, loc100497626.L, Xelaev18000240m.g, Xelaev18019424m.g, Xelaev18040173m.g, Xelaev18000973m.g, Xelaev18019370m.g, Xelaev18001071m.g, Xelaev18019479m.g, Xelaev18018724m.g, loc100493172.L, Xelaev18019598m.g, Xelaev18001028m.g, Xelaev18000941m.g, loc100498639.L, Xelaev18019624m.g, Xelaev18045790m.g, Xelaev18019618m.g, Xelaev18019481m.g, Xelaev18019429m.g, Xelaev18019607m.g, Xelaev18042394m.g, Xelaev18001073m.g, Xelaev18019405m.g, Xelaev18019621m.g, Xelaev18019448m.g, Xelaev18019490m.g, Xelaev18019604m.g, Xelaev18018680m.g, Xelaev18018690m.g, Xelaev18019439m.g, Xelaev18040293m.g, Xelaev18000938m.g, Xelaev18000998m.g, Xelaev18040294m.g, Xelaev18019468m.g, Xelaev18019625m.g, Xelaev18019608m.g, Xelaev18019359m.g, loc100492619.L, Xelaev18000992m.g, Xelaev18000934m.g, Xelaev18019430m.g, Xelaev18000994m.g, Xelaev18018698m.g, Xelaev18019616m.g, Xelaev18040291m.g, Xelaev18019647m.g, Xelaev18000985m.g, Xelaev18000999m.g, Xelaev18040207m.g, Xelaev18019538m.g, Xelaev18020145m.g, Xelaev18019641m.g, Xelaev18000972m.g, Xelaev18020219m.g, loc100497403.L, Xelaev18040297m.g, Xelaev18019605m.g, Xelaev18019376m.g, Xelaev18019640m.g, Xelaev18045742m.g, Xelaev18001030m.g, Xelaev18045729m.g, Xelaev18019360m.g, Xelaev18042682m.g, Xelaev18019443m.g, or2t27.L, Xelaev18019660m.g, Xelaev18040299m.g, Xelaev18000980m.g, Xelaev18019540m.g, Xelaev18040292m.g, Xelaev18019441m.g, Xelaev18006349m.g, loc101730321.L, Xelaev18000965m.g, Xelaev18001072m.g, Xelaev18019593m.g, loc101734037.S, Xelaev18019474m.g, Xelaev18002767m.g, Xelaev18019423m.g, loc100485236.L, Xelaev18001881m.g, Xelaev18019614m.g, Xelaev18019634m.g, Xelaev18019397m.g, Xelaev18000937m.g, Xelaev18019362m.g, Xelaev18001007m.g, Xelaev18020144m.g, Xetrov90010106m.S, Xelaev18000290m.g, Xelaev18019396m.g, Xelaev18000988m.g, Xelaev18019601m.g, Xelaev18000962m.g, Xelaev18019437m.g, Xelaev18018847m.g, Xelaev18039253m.g, Xelaev18019619m.g, Xelaev18019659m.g, Xelaev18000996m.g, Xelaev18019410m.g, Xelaev18001029m.g, Xelaev18000993m.g, Xelaev18019483m.g, Xelaev18019420m.g, Xelaev18042397m.g, Xelaev18019472m.g, Xelaev18019346m.g, Xelaev18019417m.g, Xelaev18019452m.g, Xelaev18019654m.g, loc101730615.L, Xelaev18000989m.g, Xelaev18040165m.g, Xelaev18019426m.g, loc100493003.L, Xelaev18018696m.g, Xelaev18040206m.g, Xelaev18019351m.g, Xelaev18019367m.g, Xelaev18040216m.g, Xelaev18000981m.g, loc105946653.L, Xelaev18038959m.g, Xelaev18019626m.g, Xelaev18019436m.g, Xelaev18019449m.g, Xelaev18000982m.g, Xelaev18019357m.g, Xelaev18019592m.g, Xetrov90002626m.L, Xelaev18019617m.g, Xelaev18040205m.g, Xelaev18019609m.g, Xelaev18019478m.g, Xelaev18040211m.g, Xelaev18044002m.g, Xelaev18006351m.g, loc100493498.L, Xelaev18018727m.g, Xelaev18007509m.g, Xelaev18019413m.g, Xelaev18040169m.g, Xelaev18012470m.g, Xelaev18019651m.g, Xelaev18040288m.g, Xelaev18019471m.g, Xelaev18019365m.g, Xelaev18019496m.g, Xelaev18001000m.g, Xelaev18018687m.g, Xelaev18001070m.g, Xelaev18019403m.g, Xelaev18019653m.g, Xelaev18040259m.g, loc101735055.L, Xelaev18000963m.g, Xelaev18019445m.g, loc100491631, Xelaev18019399m.g, Xelaev18040258m.g, loc100492807.L, Xelaev18040161m.g, Xelaev18019416m.g, Xelaev18019406m.g, loc100485521.L, Xelaev18019421m.g, Xelaev18001074m.g, Xelaev18019398m.g, Xelaev18019639m.g, Xelaev18019637m.g, Xelaev18019347m.g, Xelaev18000986m.g, Xelaev18019349m.g, Xelaev18018849m.g, Xelaev18006201m.g, Xelaev18040201m.g, Xelaev18019482m.g, Xelaev18020143m.g, Xelaev18019497m.g, Xelaev18018833m.g, Xelaev18019645m.g, Xelaev18019356m.g, Xelaev18018691m.g, Xelaev18019469m.g, Xelaev18019404m.g, loc101731754.L, Xelaev18045739m.g, loc100497780.L, Xelaev18040257m.g, Xelaev18001003m.g, Xelaev18019345m.g, Xelaev18019419m.g, Xelaev18019402m.g, or11h4.L, Xelaev18019369m.g, Xelaev18019475m.g, Xelaev18007511m.g, loc101733618.L, Xelaev18019480m.g, Xelaev18019498m.g, Xelaev18040290m.g, Xelaev18019440m.g, Xetrov90010115m.L, Xelaev18019602m.g, Xelaev18019658m.g, Xelaev18019620m.g, Xelaev18019630m.g, Xelaev18019648m.g, Xelaev18019447m.g, Xelaev18019352m.g, Xelaev18040300m.g, loc101731461.S, Xelaev18034406m.g, Xelaev18019599m.g, Xelaev18040285m.g, Xelaev18010321m.g, Xelaev18019442m.g, Xelaev18040289m.g, Xelaev18040286m.g, Xelaev18019491m.g, Xelaev18019453m.g, Xelaev18019636m.g, Xelaev18019594m.g, Xelaev18019373m.g, Xelaev18018836m.g, Xelaev18000971m.g, Xelaev18019414m.g, Xelaev18019623m.g, Xetrov90010112m.L, Xelaev18019458m.g, Xetrov90021902m.L, Xelaev18020148m.g, Xelaev18019501m.g, Xelaev18019494m.g, Xelaev18019371m.g, Xelaev18012469m.g, Xelaev18019635m.g, Xelaev18019454m.g, Xelaev18019655m.g, Xelaev18000957m.g, Xelaev18042681m.g, Xelaev18019473m.g, Xelaev18001068m.g	olfactory receptor class II [Xenopus laevis], olfactory receptor class II (xb178 gene) [Xenopus laevis], olfactory receptor, family 11, subfamily L, member 1 [Xenopus laevis], olfactory receptor, family 1, subfamily S, member 1 [Xenopus laevis], olfactory receptor [Xenopus laevis], putative olfactory receptor [Xenopus laevis], NA	Q9GZK7	OR11A1	OR11A2	Olfactory receptor
ENOG411D520	135	0.55102	74.3878	93.0008	0.512586	122.5	TRUE	3.42561	6.36932	0.000306706	0.0139595	9.49329e-11	1.01539e-08	147903391, Xelaev18043695m.g	GenBank, Xenbase_9.1	NA, rpl38.L	ribosomal protein L38 [Xenopus laevis], NA	P63173	RPL38		Ribosomal protein L38
ENOG411CW1C	489	0.498471	243.752	467.001	0.939083	490.5	TRUE	11.9089	6.36544	5.31572e-33	1.21834e-30	9.73672e-11	1.03282e-08	116063394, 262050616, 27882190, 44968437	GenBank		MGC78885 protein [Xenopus laevis], ribosomal protein L17 [Xenopus laevis], RPL17 protein [Xenopus laevis]	P18621	RPL17		ribosomal protein L17
ENOG411CWTI	150	0.517241	77.5862	105	0.424816	145	TRUE	3.58582	6.32994	0.000168009	0.00798667	1.22626e-10	1.29009e-08	147906793, 148229465, 212286112, 2231175, 2981313, 2981315, 311819830, 50603710, Xelaev18044530m.g	GenBank, Xenbase_9.1	NA, mcm6.2.L	maternal DNA replication licensing factor mcm6 [Xenopus laevis], zygotic DNA replication licensing factor mcm6-B [Xenopus laevis], zygotic DNA replication licensing factor mcm6-A [Xenopus laevis], mis5p [Xenopus laevis], zygotic DNA replication factor MCM6b [Xenopus laevis], zygotic DNA replication factor MCM6a [Xenopus laevis], unnamed protein product [Xenopus laevis], Mcm6a-A protein [Xenopus laevis], NA	Q14566	MCM6		minichromosome maintenance complex component 6
ENOG411CRAY	33	0.804878	26.561	33	0.48858	20.5	FALSE	1.03001	6.31038	0.151503	0.609418	1.39173e-10	1.45226e-08	148224852, Xelaev18044115m.g, Xelaev18023547m.g, Xelaev18025561m.g, Xelaev18046749m.g	GenBank, Xenbase_9.1	NA, sept9.L, sept3.L, sept3-like.S, sept9.S	septin 9 [Xenopus laevis], NA	Q9UHD8, Q9UH03	SEPTIN9, SEPTIN3	KIAA0991 MSF SEPT9, SEP3 SEPT3	Septin 3
ENOG411CR3M	37	0.787234	29.1277	29	0.31454	23.5	TRUE	1.15857	6.27087	0.123315	0.609418	1.79516e-10	1.85814e-08	147898387, Xelaev18027557m.g, Xelaev18001050m.g	GenBank, Xenbase_9.1	NA, Xelaev18027557m.g, Xelaev18001050m.g	actin-like 6A [Xenopus laevis], NA	O96019, O94805	ACTL6A, ACTL6B	BAF53 BAF53A INO80K, ACTL6 BAF53B	Actin-like
ENOG411CYMK	591	0.406745	240.386	543.001	0.916233	726.5	TRUE	11.7403	6.25486	3.95863e-32	8.76017e-30	1.98938e-10	2.02881e-08	122936422, 125858794, 147901093, 160773913, 44969357, Xelaev18038372m.g, Xelaev18041589m.g	GenBank, Xenbase_9.1	NA, rpl7a.L, rpl7a.S	LOC100037086 protein [Xenopus laevis], Unknown (protein for MGC:160337) [Xenopus laevis], ribosomal protein L7a [Xenopus laevis], NA	P62424	RPL7A	SURF-3 SURF3	Ribosomal protein L7A
ENOG411D1F9	100	0.657895	65.7895	85	0.592629	76	FALSE	2.99493	6.25468	0.00137253	0.0541846	1.99166e-10	2.02881e-08	1129173, 147903475, 300087, 49255967, Xelaev18033196m.g, Xelaev18031144m.g	GenBank, Xenbase_9.1	NA, kif15.S, kif15.L	KLP2 protein [Xenopus laevis], kinesin-like protein KIF15-B [Xenopus laevis], Klp=kinesin-like protein {clone XKlp2} [Xenopus laevis, oocytes, Peptide Partial, 330 aa], Kif15-b protein [Xenopus laevis], NA	Q9NS87	KIF15	KLP2 KNSL7	Kinesin family member 15
ENOG411CQPV	81	0.637795	51.6614	73.9999	0.652985	63.5	TRUE	2.28727	6.23244	0.01109	0.338906	2.29616e-10	2.32057e-08	147901047, Xelaev18023486m.g	GenBank, Xenbase_9.1	NA, cdc73.L	cell division cycle 73, Paf1/RNA polymerase II complex component, homolog [Xenopus laevis], NA	Q6P1J9	CDC73	C1orf28 HRPT2	cell division cycle 73, Paf1 RNA polymerase II complex component, homolog (S. cerevisiae)
ENOG411CWJI	258	0.513944	132.598	209	0.664813	251	TRUE	6.3413	6.20889	1.13919e-10	1.10769e-08	2.668e-10	2.6753e-08	148223451, Xelaev18003966m.g, Xelaev18036222m.g	GenBank, Xenbase_9.1	NA, Xelaev18003966m.g, Xelaev18036222m.g	ribosomal protein S19 [Xenopus laevis], NA	P39019	RPS19		Ribosomal protein S19
ENOG411CRIK	147	0.515789	75.8211	134	0.741777	142.5	FALSE	3.49741	6.1972	0.000234903	0.0108452	2.87379e-10	2.85931e-08	115292159, 148228490, 157423169, 163915590, 76780350, Xelaev18026615m.g, Xelaev18028861m.g, Xelaev18028860m.g, Xelaev18026611m.g, Xelaev18028859m.g	GenBank, Xenbase_9.1	NA, loc100126630.L, hebp2.S, loc100135146.S, hebp2.L, loc100491404.S	LOC734151 protein [Xenopus laevis], heme binding protein 2 precursor [Xenopus laevis], LOC100126630 protein [Xenopus laevis], LOC100137667 protein [Xenopus laevis], LOC733348 protein [Xenopus laevis], NA	Q9Y5Z4	HEBP2	C6orf34 SOUL	Heme binding protein 2
ENOG411CX55	397	0.600605	238.44	377	0.839493	330.5	TRUE	11.6429	6.19094	1.24741e-31	2.71364e-29	2.99037e-10	2.95242e-08	148233630, Xelaev18045948m.g	GenBank, Xenbase_9.1	NA, rpl23.S	ribosomal protein L23 [Xenopus laevis], NA	P62829	RPL23		ribosomal protein L23
ENOG411CWH8	120	0.588235	70.5882	65.0002	0.35479	102	FALSE	3.2353	6.18627	0.000607578	0.0261686	3.08017e-10	3.01787e-08	Xelaev18028661m.g, Xelaev18026253m.g	Xenbase_9.1	mia3-like.1.S, mia3-like.1.L		Q5JRA6	MIA3	KIAA0268 TANGO	melanoma inhibitory activity family, member 3
ENOG411CT0U	58	0.763158	44.2632	48.0001	0.122248	38	TRUE	1.9167	6.12924	0.0276382	0.609418	4.41498e-10	4.2929e-08	148233332, Xelaev18015892m.g	GenBank, Xenbase_9.1	NA, wibg.S	partner of Y14 and mago [Xenopus laevis], NA	Q9BRP8	PYM1	PYM WIBG	within bgcn homolog (Drosophila)
ENOG411CWP5	734	0.322212	236.504	690	0.940691	1139	TRUE	11.5459	6.12733	3.87219e-31	8.28326e-29	4.46827e-10	4.31205e-08	132983, 132984, 148227306, 148230833, Xelaev18025391m.g	GenBank, Xenbase_9.1	NA, rpl5.S	RecName: Full=60S ribosomal protein L5-A, RecName: Full=60S ribosomal protein L5-B, 60S ribosomal protein L5-A [Xenopus laevis], 60S ribosomal protein L5-B [Xenopus laevis], NA	P46777	RPL5		ribosomal protein L5
ENOG411CRF7	688	0.343313	236.2	350	0.738668	1002	TRUE	11.5306	6.11733	4.62288e-31	9.727e-29	4.75772e-10	4.55711e-08	148230436, 148237376, Xelaev18042225m.g, Xelaev18004746m.g	GenBank, Xenbase_9.1	NA, Xelaev18042225m.g, Xelaev18004746m.g	phosphoglycerate kinase 1 [Xenopus laevis], NA	P00558, P07205	PGK1, PGK2	PGKA, PGKB	Phosphoglycerate kinase
ENOG411DEW7	130	0.560345	72.8448	108	0.476578	116	FALSE	3.34833	6.10955	0.000406501	0.0181161	4.99575e-10	4.74967e-08	147899740, Xelaev18017300m.g, Xelaev18021376m.g	GenBank, Xenbase_9.1	NA, dbn1.L, dbn1.S	drebrin 1 [Xenopus laevis], NA				Drebrin 1
ENOG411CPVN	592	0.398385	235.844	383.001	0.643479	743	TRUE	11.5128	6.10565	5.68503e-31	1.17689e-28	5.11923e-10	4.83128e-08	147903143, 148223673, 27370889, 27881711, Xelaev18005411m.g	GenBank, Xenbase_9.1	NA, hmgb2.L	high mobility group box 2 [Xenopus laevis], HMG-X protein [Xenopus laevis], MGC52825 protein [Xenopus laevis], MGC52578 protein [Xenopus laevis], NA	P26583	HMGB2	HMG2	high mobility group box 2
ENOG411CX4B	157	0.486068	76.3127	82.9995	0.670791	161.5	FALSE	3.52203	6.08793	0.000214126	0.0100671	5.71889e-10	5.33065e-08	120538240, 148235381, Xelaev18007420m.g, Xelaev18012678m.g, Xelaev18015303m.g, Xelaev18010365m.g	GenBank, Xenbase_9.1	NA, ap1b1.L, ap2b1.L, ap2b1.S, ap1b1.S	LOC100036849 protein [Xenopus laevis], adaptor-related protein complex 2, beta 1 subunit [Xenopus laevis], NA	P63010, Q10567	AP2B1, AP1B1	ADTB2 CLAPB1, ADTB1 BAM22 CLAPB2	Adaptor-related protein complex 1, beta 1 subunit
ENOG411CQKX	51	0.809524	41.2857	41.9999	0.550073	31.5	FALSE	1.76756	6.08758	0.0385673	0.609418	5.73144e-10	5.33065e-08	49903415, 52354715, Xelaev18010623m.g, Xelaev18007805m.g	GenBank, Xenbase_9.1	NA, clip1.S, clip1.L	LOC445831 protein [Xenopus laevis], LOC494731 protein [Xenopus laevis], NA				CAP-GLY domain containing linker protein 1
ENOG411CYED	517	0.454705	235.083	482	0.81697	568.5	TRUE	11.4747	6.08064	8.84046e-31	1.80107e-28	5.9851e-10	5.52653e-08	147903369, Xelaev18007868m.g, Xelaev18010675m.g	GenBank, Xenbase_9.1	NA, rpl6.L, rpl6.S	ribosomal protein L6 [Xenopus laevis], NA	Q02878	RPL6	TXREB1	ribosomal protein L6
ENOG411DG6G	133	0.538462	71.6154	69.0003	0.514652	123.5	FALSE	3.28675	6.01958	0.000506758	0.0223513	8.74364e-10	8.01604e-08	Xelaev18001201m.g, Xelaev18006565m.g	Xenbase_9.1	loc100494497.S, loc100494497.L					Microtubule-associated protein
ENOG411CT97	632	0.366589	231.684	480.003	0.781179	862	TRUE	11.3045	5.96901	6.23478e-30	1.25037e-27	1.19347e-09	1.0864e-07	147898622, 147903451, 148236557, Xelaev18009486m.g	GenBank, Xenbase_9.1	NA, g3bp2.S	GTPase activating protein (SH3 domain) binding protein 1 [Xenopus laevis], MGC80186 protein [Xenopus laevis], GTPase activating protein (SH3 domain) binding protein 2 [Xenopus laevis], NA	Q9UN86, Q13283	G3BP2, G3BP1	KIAA0660, G3BP	GTPase activating protein (SH3 domain) binding protein
ENOG411CT45	60	0.714286	42.8571	51	0.752596	42	TRUE	1.84627	5.94264	0.0324264	0.609418	1.40235e-09	1.26755e-07	147898614, 147900534, 148223774, 28278754, Xelaev18013472m.g, Xelaev18047050m.g, Xelaev18030622m.g, Xelaev18015961m.g, Xelaev18044522m.g	GenBank, Xenbase_9.1	NA, avil.L, vil1.S, vill.L, avil.S, vil1.L	villin 1 [Xenopus laevis], villin-like [Xenopus laevis], similar to villin [Xenopus laevis], LOC398504 protein [Xenopus laevis], NA	O75366, P09327	AVIL, VIL1	NA, VIL	Villin 1
ENOG411CQBQ	385	0.596899	229.806	339	0.858045	322.5	TRUE	11.2104	5.90731	1.81283e-29	3.57965e-27	1.73868e-09	1.56055e-07	147904981, Xelaev18028961m.g, Xelaev18012629m.g	GenBank, Xenbase_9.1	NA, Xelaev18028961m.g, Xelaev18012629m.g	ribosomal protein L11 [Xenopus laevis], NA	P62913	RPL11		Ribosomal protein L11
ENOG411CUQ3	48	0.774194	37.1613	40	0.248347	31	FALSE	1.56097	5.84168	0.0592654	0.609418	2.58381e-09	2.303e-07	56269237, Xelaev18004224m.g	GenBank, Xenbase_9.1	NA, galt.S	LOC496084 protein [Xenopus laevis], NA	P07902	GALT		Galactose-1-phosphate uridylyltransferase
ENOG411CVJG	398	0.571839	227.592	311.001	0.472473	348	TRUE	11.0995	5.83457	6.30834e-29	1.22678e-26	2.69641e-09	2.38678e-07	148232429, 148234413, 214739, 229891737, 6730350, Xelaev18016045m.g, Xelaev18013580m.g	GenBank, Xenbase_9.1	NA, tarbp2.S, tarbp2.L	RISC-loading complex subunit tarbp2 [Xenopus laevis], protein kinase, interferon-inducible double stranded RNA dependent activator [Xenopus laevis], RNA binding protein [Xenopus laevis], RecName: Full=RISC-loading complex subunit tarbp2, Chain A, Crystal Structure Of A Dsrna-Binding Domain Complexed With Dsrna: Molecular Basis Of Double-Stranded Rna-Protein Interactions, NA	O75569, Q15633	PRKRA, TARBP2	PACT RAX, TRBP	Protein kinase, interferon-inducible double stranded RNA dependent activator
ENOG411CR49	123	0.572093	70.3674	92.9998	0.568859	107.5	TRUE	3.22424	5.83315	0.000631539	0.0269296	2.71948e-09	2.39072e-07	147898423, 147904862, 147905626, 148222320, 148223732, 148225947, 148233362, 148237546, 3511118, 3511120, 44969552, Xelaev18005747m.g, Xelaev18005740m.g, Xelaev18009963m.g, Xelaev18009435m.g, Xelaev18009439m.g, Xelaev18005745m.g, Xelaev18005731m.g, Xelaev18006488m.g, Xelaev18005742m.g, Xelaev18005741m.g, Xelaev18009434m.g, Xelaev18005746m.g, Xelaev18009436m.g	GenBank, Xenbase_9.1	NA, Xelaev18005747m.g, adh1.L, adh6.S, adh1b.S, adh5.S, loc100487777.L, adh1c.L, adh6.L, loc100486839.L, adh1b.L, loc100487608-like.S, Xelaev18005746m.g, Xelaev18009436m.g	alcohol dehydrogenase class IV [Xenopus laevis], class V alcohol dehydrogenase [Xenopus laevis], alcohol dehydrogenase 1C (class I), gamma polypeptide [Xenopus laevis], alcohol dehydrogenase 1A (class I), alpha polypeptide [Xenopus laevis], alcohol dehydrogenase 5 (class III), chi polypeptide [Xenopus laevis], uncharacterized protein LOC432021 [Xenopus laevis], alcohol dehydrogenase 1B (class I), beta polypeptide [Xenopus laevis], MGC83376 protein [Xenopus laevis], alcohol dehydrogenase class I [Xenopus laevis], alcohol dehydrogenase 5 [Xenopus laevis], NA	P11766, P07327, P00325, P00326, P40394, P28332	ADH5, ADH1A, ADH1B, ADH1C, ADH7, ADH6	ADHX FDH, ADH1, ADH2, ADH3, NA	alcohol dehydrogenase
ENOG411CTK7	60	0.697674	41.8605	47.0001	0.206885	43	TRUE	1.79635	5.77913	0.0362196	0.609418	3.75434e-09	3.27803e-07	Xelaev18015152m.g, Xelaev18012461m.g	Xenbase_9.1	sfpq.S, sfpq.L		P23246	SFPQ	PSF	splicing factor proline glutamine-rich
ENOG411CPWZ	223	0.49011	109.295	182	0.713541	227.5	TRUE	5.17406	5.77713	1.14528e-07	8.49692e-06	3.79926e-09	3.29483e-07	147905776, Xelaev18003481m.g	GenBank, Xenbase_9.1	NA, Xelaev18003481m.g	ribosomal protein S18 [Xenopus laevis], NA	P62269	RPS18	D6S218E	Ribosomal protein S18
ENOG411CTYN	63	0.663158	41.7789	31.9999	0.359508	47.5	TRUE	1.79227	5.7682	0.0365453	0.609418	4.00611e-09	3.4509e-07	148224746, 213623726, Xelaev18031897m.g, Xelaev18030088m.g, Xelaev18028054m.g, Xelaev18033639m.g	GenBank, Xenbase_9.1	NA, rock1.L, rock2.S, rock2.L, rock1.S	Rho-associated, coiled-coil containing protein kinase 2 [Xenopus laevis], Unknown (protein for MGC:196865) [Xenopus laevis], NA	O75116, Q13464	ROCK2, ROCK1	KIAA0619, NA	rho-associated, coiled-coil containing protein kinase
ENOG411CYCD	1124	0.2	224.8	1012	0.966392	2810	TRUE	10.9596	5.74286	2.98683e-28	5.63765e-26	4.65456e-09	3.95637e-07	148223359, Xelaev18013400m.g	GenBank, Xenbase_9.1	NA, atp5b.L	mitochondrial ATP synthase beta subunit [Xenopus laevis], NA	P06576	ATP5F1B	ATP5B ATPMB ATPSB	Produces ATP from ADP in the presence of a proton gradient across the membrane (By similarity)
ENOG411CRWN	624	0.360277	224.813	459.999	0.589496	866	TRUE	10.9603	5.74328	2.96553e-28	5.63765e-26	4.64289e-09	3.95637e-07	147900546, 148228833, 49115677, 63021621, Xelaev18043280m.g, Xelaev18045942m.g	GenBank, Xenbase_9.1	NA, grn.L, grn.S	granulin precursor [Xenopus laevis], uncharacterized protein LOC443608 precursor [Xenopus laevis], LOC443608 protein [Xenopus laevis], granulin 2 [Xenopus laevis], NA	P28799	GRN		Granulin
ENOG411CTQZ	63	0.677419	42.6774	39.0001	0.487968	46.5	TRUE	1.83727	5.7234	0.0330851	0.609418	5.22052e-09	4.40825e-07	111185526, 148235090, 33469621, 49256219, 68533781, Xelaev18043402m.g, Xelaev18046129m.g	GenBank, Xenbase_9.1	NA, stau1.L, stau1.S	LOC398937 protein [Xenopus laevis], staufen, RNA binding protein, homolog 1 [Xenopus laevis], staufen [Xenopus laevis], Stau1 protein [Xenopus laevis], NA	O95793	STAU1	STAU	staufen (RNA binding protein) homolog 1 (Drosophila)
ENOG411CWSX	893	0.25021	223.438	461.006	0.822518	1784.5	TRUE	10.8914	5.69811	6.33381e-28	1.16135e-25	6.05726e-09	5.08137e-07	1150850, 120577592, 147900510, 148232054, 54873684, Xelaev18039699m.g, Xelaev18026411m.g	GenBank, Xenbase_9.1	NA, hsp90aa1.1.L, hsp90ab1.L	heat shock protein 90 [Xenopus laevis], LOC100037031 protein [Xenopus laevis], heat shock protein 90kDa alpha (cytosolic), class A member 1, gene 1 [Xenopus laevis], heat shock protein 90kDa alpha (cytosolic), class B member 1 [Xenopus laevis], Hsp90alpha [Xenopus laevis], NA	Q58FF6, Q14568, Q58FG0, P07900, P08238	HSP90AB4P, HSP90AA2P, HSP90AA5P, HSP90AA1, HSP90AB1	NA, HSP90AA2 HSPCAL3, HSP90AE, HSP90A HSPC1 HSPCA, HSP90B HSPC2 HSPCB	Heat shock protein 90kDa alpha (Cytosolic), class
ENOG411CV70	39	0.764706	29.8235	26	0.167013	25.5	FALSE	1.19343	5.66361	0.116351	0.609418	7.41104e-09	6.13682e-07	147901454, Xelaev18040934m.g	GenBank, Xenbase_9.1	NA, gba.L	MGC84284 protein [Xenopus laevis], NA	P04062	GBA	GC GLUC	Glucosidase, beta, acid
ENOG411CVTR	39	0.764706	29.8235	21	0.12337	25.5	TRUE	1.19343	5.66361	0.116351	0.609418	7.41104e-09	6.13682e-07	114108043, 118835441, 27503247, Xelaev18015022m.g, Xelaev18012160m.g	GenBank, Xenbase_9.1	NA, srsf1.S, srsf1.L	Sfrs1 protein [Xenopus laevis], NA	Q07955	SRSF1	ASF SF2 SF2P33 SFRS1	Serine arginine-rich splicing factor 1
ENOG411DFF5	217	0.492063	106.778	129.999	0.661195	220.5	FALSE	5.048	5.62331	2.23226e-07	1.60961e-05	9.36681e-09	7.7066e-07	148235301, 148235805, Xelaev18002012m.g	GenBank, Xenbase_9.1	NA, hnrnpdl.S	heterogeneous nuclear ribonucleoprotein D-like-B [Xenopus laevis], heterogeneous nuclear ribonucleoprotein D-like-A [Xenopus laevis], NA				Heterogeneous nuclear ribonucleoprotein D-like
ENOG411CT5Q	72	0.631579	45.4737	48.0001	0.259901	57	TRUE	1.97733	5.60245	0.0240021	0.609418	1.05671e-08	8.63875e-07	148228480, Xelaev18041060m.g, Xelaev18039908m.g	GenBank, Xenbase_9.1	NA, srsf5.S, srsf5.L	serine/arginine-rich splicing factor 5 [Xenopus laevis], NA	Q13243	SRSF5	HRS SFRS5 SRP40	Serine arginine-rich splicing factor 5
ENOG411D3JR	459	0.478624	219.688	295	0.660852	479.5	TRUE	10.7036	5.57494	4.89524e-27	8.84935e-25	1.23809e-08	1.00575e-06	147904232, 148224536	GenBank		ribosomal protein L30 [Xenopus laevis], MGC82844 protein [Xenopus laevis]	P62888	RPL30		Ribosomal protein L30
ENOG411CR2D	55	0.733333	40.3333	38.9999	0.19855	37.5	FALSE	1.71986	5.56682	0.0427294	0.609418	1.29716e-08	1.04711e-06	147898570, 148237530, Xelaev18016103m.g, Xelaev18029929m.g	GenBank, Xenbase_9.1	NA, cab39l.S, cab39.S	calcium binding protein 39-like [Xenopus laevis], calcium binding protein 39 [Xenopus laevis], NA	Q9Y376, Q9H9S4	CAB39, CAB39L	MO25, NA	Calcium binding protein
ENOG411CYB1	532	0.411128	218.72	394.001	0.885517	647	TRUE	10.6551	5.54314	8.25248e-27	1.47112e-24	1.48547e-08	1.19162e-06	134026, 929913, Xelaev18028014m.g, Xelaev18030053m.g	GenBank, Xenbase_9.1	NA, rps7.L, rnaseh1.S	RecName: Full=40S ribosomal protein S7; AltName: Full=40S ribosomal protein S8, ribosomal protein S8 [Xenopus laevis], NA	P62081	RPS7		ribosomal protein S7
ENOG411CT6N	382	0.571856	218.449	329.999	0.751905	334	TRUE	10.6415	5.5252	9.54853e-27	1.67884e-24	1.64551e-08	1.31181e-06	133802, Xelaev18009759m.g	GenBank, Xenbase_9.1	NA, rps15.S	RecName: Full=40S ribosomal protein S15; AltName: Full=RIG protein, NA	P62841	RPS15	RIG	ribosomal protein S15
ENOG411CUK5	107	0.60452	64.6836	94.9997	0.90218	88.5	FALSE	2.93954	5.51395	0.00164349	0.0641162	1.75434e-08	1.38993e-06	52138966, Xelaev18034544m.g	GenBank, Xenbase_9.1	NA, acadsb.L	LOC494679 protein [Xenopus laevis], NA	P45954	ACADSB		acyl-CoA dehydrogenase, short branched chain
ENOG411CQFQ	868	0.250577	217.501	443.001	0.878089	1732	TRUE	10.594	5.50309	1.5878e-26	2.75398e-24	1.86592e-08	1.46371e-06	147903669, 147903679, 147906867, 308818147, Xelaev18011119m.g, Xelaev18009640m.g, Xelaev18008475m.g	GenBank, Xenbase_9.1	NA, eef2.2.S, eef2.1.S, eef2.2.L	uncharacterized protein LOC398780 [Xenopus laevis], eukaryotic translation elongation factor 2, gene 2 [Xenopus laevis], eukaryotic translation elongation factor 2, gene 1 [Xenopus laevis], uncharacterized protein LOC100505433 [Xenopus laevis], NA	P13639	EEF2	EF2	Eukaryotic translation elongation factor 2
ENOG411CP8H	41	0.719298	29.4912	35.9999	0.778585	28.5	FALSE	1.17678	5.50268	0.119641	0.609418	1.87026e-08	1.46371e-06	Xelaev18028057m.g, Xelaev18031898m.g, Xelaev18033641m.g, Xelaev18003283m.g, Xelaev18030093m.g	Xenbase_9.1	greb1.L, Xelaev18031898m.g, Xelaev18033641m.g, Xelaev18003283m.g, greb1.S		Q4ZG55, Q9C091	GREB1, GREB1L	KIAA0575, C18orf6 KIAA1772	growth regulation by estrogen in breast
ENOG411CWUJ	631	0.344244	217.218	555	0.978852	916.5	TRUE	10.5799	5.4938	1.84726e-26	3.16128e-24	1.96688e-08	1.53e-06	28277312, 54038766, Xelaev18022322m.g, Xelaev18024186m.g, Xelaev18028793m.g, Xelaev18026093m.g, Xelaev18039910m.g	GenBank, Xenbase_9.1	NA, Xelaev18022322m.g, Xelaev18024186m.g, sptbn1.S, sptbn1.L, sptb.L	LOC398511 protein [Xenopus laevis], NA	Q01082, P11277	SPTBN1, SPTB	SPTB2, SPTB1	Spectrin beta
ENOG411DGNV	72	0.62069	44.6897	51.0003	0.659898	58	FALSE	1.93806	5.45614	0.0263079	0.609418	2.43292e-08	1.88111e-06	148225204, 5731283, Xelaev18033401m.g, Xelaev18027361m.g, Xelaev18031618m.g	GenBank, Xenbase_9.1	NA, dsp.S, Xetrov90014283m.L, dsp.L	uncharacterized protein LOC494849 [Xenopus laevis], desmoplakin-related protein [Xenopus laevis], NA				Desmoplakin
Xelaev18027277m.g	31	0.794872	24.641	17	0.168945	19.5	FALSE	0.933841	5.44201	0.175193	0.609418	2.63412e-08	2.02449e-06		Xenbase_9.1	mdn1.L
ENOG411CPTE	656	0.328657	215.599	430	0.823059	998	TRUE	10.4988	5.44062	4.37522e-26	7.38895e-24	2.65484e-08	2.02827e-06	147904649, Xelaev18007547m.g	GenBank, Xenbase_9.1	NA, rplp0.L	ribosomal protein, large, P0 [Xenopus laevis], NA	P05388, Q8NHW5	RPLP0, RPLP0P6		Ribosomal protein, large, P0
ENOG411CVUS	119	0.558685	66.4836	62.9999	0.73437	106.5	TRUE	3.0297	5.4326	0.00122399	0.0492472	2.77688e-08	2.1045e-06	148235755, Xelaev18041171m.g	GenBank, Xenbase_9.1	NA, trmt61a.S	tRNA methyltransferase 61 homolog A [Xenopus laevis], NA	Q96FX7	TRMT61A	C14orf172 TRM61	tRNA methyltransferase 61 homolog A (S. cerevisiae)
Xelaev18029632m.g	68	0.666667	45.3333	39	0.282918	51	FALSE	1.9703	5.43193	0.0244019	0.609418	2.78742e-08	2.1045e-06		Xenbase_9.1	muc4.S
ENOG411CUUE	467	0.457395	213.603	409.001	0.824479	510.5	TRUE	10.3988	5.37505	1.25527e-25	2.09239e-23	3.82804e-08	2.87327e-06	117949829, 147899358, Xelaev18038505m.g	GenBank, Xenbase_9.1	NA, rps4x.L	RecName: Full=40S ribosomal protein S4, 40S ribosomal protein S4 [Xenopus laevis], NA	P62701	RPS4X	CCG2 RPS4 SCAR	ribosomal protein
ENOG411CZ5H	47	0.770492	36.2131	29.0001	0.185495	30.5	TRUE	1.51348	5.37315	0.0650793	0.609418	3.86856e-08	2.8868e-06	147900387, 148223601	GenBank		coiled-coil domain-containing protein 124-B [Xenopus laevis], coiled-coil domain-containing protein 124-A [Xenopus laevis]	Q96CT7	CCDC124		coiled-coil domain containing 124
ENOG411D52A	1000	0.212857	212.857	567.005	0.906863	2349	TRUE	10.3614	5.35052	1.8574e-25	3.01768e-23	4.3851e-08	3.23464e-06	114107906, 133737024, 148228991, 32450055, 49671152, Xelaev18011978m.g, Xelaev18022105m.g, Xelaev18022104m.g	GenBank, Xenbase_9.1	NA, Xelaev18011978m.g, Xelaev18022105m.g, Xelaev18022104m.g	MGC154377 protein [Xenopus laevis], LOC100049136 protein [Xenopus laevis], MGC80163 protein [Xenopus laevis], LOC398653 protein [Xenopus laevis], Unknown (protein for MGC:83396) [Xenopus laevis], NA	P05387	RPLP2	D11S2243E RPP2	ribosomal protein, large P2
ENOG411CS5S	375	0.569044	213.392	291.999	0.432756	329.5	TRUE	10.3882	5.35062	1.40303e-25	2.3087e-23	4.38276e-08	3.23464e-06	147904818, 148226130, 148232545, 32450373, 80476293, Xelaev18005705m.g, Xelaev18034852m.g, Xelaev18009401m.g	GenBank, Xenbase_9.1	NA, ppa1.L, ppa2.L, ppa1.S	uncharacterized protein LOC431992 [Xenopus laevis], pyrophosphatase (inorganic) 2 [Xenopus laevis], pyrophosphatase (inorganic) 1 [Xenopus laevis], PP protein [Xenopus laevis], Unknown (protein for MGC:130775) [Xenopus laevis], NA	Q9H2U2, Q15181	PPA2, PPA1	NA, IOPPP PP	Pyrophosphatase (Inorganic)
ENOG411CZEY	79	0.603053	47.6412	63.0001	0.672163	65.5	FALSE	2.0859	5.30612	0.0184938	0.521687	5.59907e-08	4.10652e-06	147903918, 148235622, 213623550, 213623552, 50603662, Xelaev18028652m.g, Xelaev18026266m.g, Xelaev18026268m.g, Xelaev18026267m.g, Xelaev18026269m.g	GenBank, Xenbase_9.1	NA, capn8.S, Xelaev18026266m.g, loc100497284-like.L, Xelaev18026267m.g, Xelaev18026269m.g	calpain 8 [Xenopus laevis], CL-2 protein [Xenopus laevis], Unknown (protein for MGC:82183) [Xenopus laevis], NA	A6NHC0	CAPN8	NCL2	Calpain 8
ENOG411D2X8	182	0.505556	92.0111	127	0.861549	180	FALSE	4.30835	5.29397	8.22373e-06	0.00050746	5.9843e-08	4.36412e-06	148235638, Xelaev18043840m.g	GenBank, Xenbase_9.1	NA, Xelaev18043840m.g	ribosomal protein L27 [Xenopus laevis], NA				ribosomal protein L27
ENOG411CRY3	50	0.757576	37.8788	37	0.0662552	33	TRUE	1.59691	5.27979	0.055143	0.609418	6.46666e-08	4.68924e-06	160420251, Xelaev18027821m.g	GenBank, Xenbase_9.1	NA, hdlbp.L	high density lipoprotein binding protein (vigilin) [Xenopus laevis], NA	Q00341	HDLBP	HBP VGL	High density lipoprotein binding protein
ENOG411D007	81	0.6	48.6	66.0001	0.837568	67.5	TRUE	2.13393	5.25288	0.0164244	0.474791	7.48695e-08	5.39859e-06	126631394, 126631402, 292606973, 57033146, Xelaev18029066m.g, Xelaev18026827m.g	GenBank, Xenbase_9.1	NA, mllt4-like.1.S, mllt4-like.1.L	LOC496308 protein [Xenopus laevis], LOC496335 protein [Xenopus laevis], afadin [Xenopus laevis], NA	P55196	AFDN	AF6 MLLT4	myeloid lymphoid or mixed-lineage leukemia (trithorax homolog, Drosophila)
ENOG411D0JS	110	0.56701	62.3711	75	0.4717	97	FALSE	2.82371	5.23357	0.00237356	0.0890779	8.31346e-08	5.96108e-06	147900772, 148231444, Xelaev18001214m.g	GenBank, Xenbase_9.1	NA, nans.S	N-acetylneuraminic acid synthase [Xenopus laevis], uncharacterized protein LOC432051 [Xenopus laevis], NA	Q9NR45	NANS	SAS	N-acetylneuraminic acid synthase
ENOG411CRZQ	126	0.5	63	105	0.568635	126	TRUE	2.85521	5.2305	0.00215042	0.0821447	8.45262e-08	6.02719e-06	147907224, 148229248, Xelaev18037185m.g	GenBank, Xenbase_9.1	NA, pgd.S	6-phosphogluconate dehydrogenase, decarboxylating [Xenopus laevis], uncharacterized protein LOC735164 [Xenopus laevis], NA	P52209	PGD	PGDH	Catalyzes the oxidative decarboxylation of 6- phosphogluconate to ribulose 5-phosphate and CO(2), with concomitant reduction of NADP to NADPH (By similarity)
ENOG411CSAX	782	0.266894	208.711	545.002	0.801777	1465	TRUE	10.1538	5.21435	1.59405e-24	2.49508e-22	9.22322e-08	6.54034e-06	114108053, 122936400, 147902645	GenBank		LOC733335 protein [Xenopus laevis], LOC100037080 protein [Xenopus laevis], ribosomal protein SA [Xenopus laevis]	P08865	RPSA	LAMBR LAMR1	Required for the assembly and or stability of the 40S ribosomal subunit. Required for the processing of the 20S rRNA- precursor to mature 18S rRNA in a late step of the maturation of 40S ribosomal subunits. Also functions as a cell surface receptor for laminin. Plays a role in cell adhesion to the basement membrane and in the consequent activation of signaling transduction pathways. May play a role in cell fate determination and tissue morphogenesis
ENOG411CUVY	105	0.57377	60.2459	66.0002	0.256146	91.5	TRUE	2.71726	5.20634	0.00329125	0.117669	9.63016e-08	6.79138e-06	53851281, Xelaev18013426m.g, Xelaev18015916m.g, Xelaev18044543m.g, Xelaev18047063m.g	GenBank, Xenbase_9.1	NA, lrp1.L, lrp1.S, Xelaev18044543m.g, Xelaev18047063m.g	alpha2-macroglobulin endocytic surface receptor [Xenopus laevis], NA	Q07954, Q9NZR2	LRP1, LRP1B	A2MR APR, LRPDIT	Low density lipoprotein receptor-related protein
ENOG411CQUN	117	0.549296	64.2676	80.0008	0.857993	106.5	TRUE	2.9187	5.18475	0.00175745	0.0681477	1.0815e-07	7.58527e-06	148227774, 3068759, Xelaev18036728m.g, Xelaev18000914m.g, Xelaev18019318m.g	GenBank, Xenbase_9.1	NA, chd4.S, chd3.S, chd3.L	chromodomain helicase DNA binding protein 4 [Xenopus laevis], Mi-2 [Xenopus laevis], NA	Q14839, Q12873	CHD4, CHD3		Chromodomain helicase DNA binding protein
ENOG411CW1E	691	0.303469	209.697	358.999	0.756941	1138.5	FALSE	10.2032	5.16831	9.59589e-25	1.52053e-22	1.18113e-07	8.23902e-06	122936479, 139635, 139636, 139639, 139640, 155369239, 189441688, 313758, 55391444, 77748400, Xelaev18022892m.g, Xelaev18025047m.g, Xelaev18022891m.g	GenBank, Xenbase_9.1	NA, loc100494633.L, loc100494633.S, loc100485054.L	LOC100037071 protein [Xenopus laevis], RecName: Full=Vitellogenin-A1; Short=VTG A1; Flags: Precursor, RecName: Full=Vitellogenin-A2; Short=VTG A2; Contains: RecName: Full=Lipovitellin I; Contains: RecName: Full=Lipovitellin II; Contains: RecName: Full=Phosvitin; Flags: Precursor, RecName: Full=Vitellogenin-B1; Short=VTG B1; Flags: Precursor, RecName: Full=Vitellogenin-B2; Short=VTG B2; Flags: Precursor, vitellogenin B1 [Xenopus laevis], vitellogenin [Xenopus laevis], LOC495702 protein [Xenopus laevis], NA				vitellogenin
ENOG411CR0T	208	0.468468	97.4414	123	0.626905	222	FALSE	4.58035	5.11188	2.32095e-06	0.000148947	1.59487e-07	1.1065e-05	Xelaev18025335m.g, Xelaev18023263m.g	Xenbase_9.1	lamc1.S, lamc1.L		P11047, Q9Y6N6	LAMC1, LAMC3	LAMB2, NA	Laminin, gamma
ENOG411CRC7	51	0.69863	35.6301	36.0001	0.503738	36.5	FALSE	1.48428	5.09032	0.0688678	0.609418	1.7873e-07	1.23334e-05	148229801, 148234540, 27696411, Xelaev18042319m.g, Xelaev18039007m.g	GenBank, Xenbase_9.1	NA, hprt1.S, hprt1.L	hypoxanthine phosphoribosyltransferase 1 [Xenopus laevis], phosphoribosyltransferase domain-containing protein 1 [Xenopus laevis], Hprt protein [Xenopus laevis], NA	Q9NRG1, P00492	PRTFDC1, HPRT1	HHGP, HPRT	Phosphoribosyl transferase domain containing 1
ENOG411CWH5	376	0.543353	204.301	328.999	0.513501	346	TRUE	9.93284	5.06946	1.49799e-23	2.28889e-21	1.99474e-07	1.36912e-05	147899555, 148227624, Xelaev18028950m.g, Xelaev18026695m.g	GenBank, Xenbase_9.1	NA, sod2.S, sod2.L	superoxide dismutase 2, mitochondrial [Xenopus laevis], MGC80739 protein [Xenopus laevis], NA	P04179	SOD2		Destroys radicals which are normally produced within the cells and which are toxic to biological systems (By similarity)
ENOG411DDF5	459	0.450442	206.753	254	0.637138	509.5	FALSE	10.0557	5.05581	4.33668e-24	6.70618e-22	2.14286e-07	1.46296e-05	Xelaev18022246m.g, Xelaev18024207m.g, Xelaev18028932m.g	Xenbase_9.1	ahnak.L, ahnak-like.S, loc101735110.S
ENOG411CVY4	491	0.415046	203.788	268.001	0.715522	591.5	TRUE	9.90716	5.05261	1.93758e-23	2.92574e-21	2.17901e-07	1.47977e-05	147907236	GenBank		translationally-controlled tumor protein homolog [Xenopus laevis]	P13693, Q56UQ5, Q9HAU6	TPT1, NA, TPT1P8		tumor protein, translationally-controlled 1
ENOG411CYYH	123	0.506173	62.2593	120	0.793161	121.5	TRUE	2.81811	5.04861	0.00241538	0.0903832	2.22516e-07	1.50315e-05	148232688, 27370871, 49119281, Xelaev18034881m.g	GenBank, Xenbase_9.1	NA, nolc1.L	nucleolar and coiled-body phosphoprotein 1 [Xenopus laevis], XNopp180 protein [Xenopus laevis], NA	Q14978	NOLC1	KIAA0035 NS5ATP13	nucleolar and coiled-body phosphoprotein 1
ENOG411CXV0	62	0.645833	40.0417	43.0001	0.372651	48	TRUE	1.70525	5.03214	0.0440743	0.609418	2.42521e-07	1.62972e-05	147906713, 148237217, Xelaev18017116m.g	GenBank, Xenbase_9.1	NA, hnrnph1.L	heterogeneous nuclear ribonucleoprotein H1 (H) [Xenopus laevis], NA	P31943, P55795	HNRNPH1, HNRNPH2	HNRPH HNRPH1, FTP3 HNRPH2	heterogeneous nuclear ribonucleoprotein
ENOG411CR02	1369	0.14776	202.284	1110.01	0.960776	4632.5	TRUE	9.83183	5.00321	4.10563e-23	6.05698e-21	2.81912e-07	1.88455e-05	123127, 148229755, 213626743, 50417514, Xelaev18025187m.g, Xelaev18023070m.g	GenBank, Xenbase_9.1	NA, nasp.S, nasp.L	RecName: Full=Histone-binding protein N1/N2, uncharacterized protein LOC734974 [Xenopus laevis], N1/N2 protein [Xenopus laevis], NA	P49321	NASP		Nuclear autoantigenic sperm protein (Histone-binding)
ENOG411D2XG	200	0.487805	97.561	183	0.785343	205	TRUE	4.58634	4.99749	2.25541e-06	0.000145468	2.90409e-07	1.93129e-05	147903020, Xelaev18011746m.g, Xelaev18004691m.g, Xelaev18012938m.g, Xelaev18015505m.g	GenBank, Xenbase_9.1	NA, Xelaev18011746m.g, Xelaev18004691m.g, Xelaev18012938m.g, Xelaev18015505m.g	60S ribosomal protein L31 [Xenopus laevis], NA	P62899	RPL31		Ribosomal protein L31
ENOG411CP6U	662	0.307621	203.645	518.003	0.828923	1076	FALSE	9.9	4.96509	2.08133e-23	3.10626e-21	3.4334e-07	2.27153e-05	148228559, Xelaev18036111m.g, Xelaev18037832m.g	GenBank, Xenbase_9.1	NA, Xelaev18036111m.g, otog.S	otogelin precursor [Xenopus laevis], NA	Q3ZCN5	OTOGL	C12orf64	Otogelin-like
ENOG411CTSB	92	0.597403	54.961	61	0.503496	77	FALSE	2.45255	4.95103	0.00709248	0.234015	3.69101e-07	2.42944e-05	147901520, Xelaev18006752m.g	GenBank, Xenbase_9.1	NA, mtap.L	methylthioadenosine phosphorylase [Xenopus laevis], NA	Q13126	MTAP	MSAP	Catalyzes the reversible phosphorylation of S-methyl-5'- thioadenosine (MTA) to adenine and 5-methylthioribose-1-phosphate. Involved in the breakdown of MTA, a major by-product of polyamine biosynthesis. Responsible for the first step in the methionine salvage pathway after MTA has been generated from S- adenosylmethionine. Has broad substrate specificity with 6- aminopurine nucleosides as preferred substrates (By similarity)
ENOG411D0DG	91	0.594771	54.1242	76.0001	0.660371	76.5	TRUE	2.41063	4.93421	0.00796254	0.258732	4.02383e-07	2.63499e-05	147906063, 148230983, Xelaev18030618m.g, Xelaev18032786m.g	GenBank, Xenbase_9.1	NA, gars.L, gars.S	hypothetical protein LOC734988 [Xenopus laevis], glycyl-tRNA synthetase [Xenopus laevis], NA	P41250	GARS		Glycyl-tRNA synthetase
ENOG411D0UC	37	0.72549	26.8431	19.0001	0.0289719	25.5	FALSE	1.04414	4.92177	0.14821	0.609418	4.28826e-07	2.7939e-05	215400618, Xelaev18038137m.g	GenBank, Xenbase_9.1	NA, anapc2.L	anaphase-promoting complex subunit 2 [Xenopus laevis], NA	Q9UJX6	ANAPC2	APC2 KIAA1406	anaphase promoting complex subunit 2
ENOG411CPXS	29	0.783784	22.7297	16	0.195173	18.5	FALSE	0.838105	4.91303	0.200986	0.609418	4.48404e-07	2.87764e-05	148225823, 157830590, 157830843, 159162293, 333944096, 66360637, 88192675	GenBank		calmodulin [Xenopus laevis], Chain A, Calcium-Free Calmodulin, Chain A, Calmodulin, Nmr, 30 Structures, Chain A, Refined Solution Structure Of Calmodulin C-Terminal Domain, Chain A, Solution Structure Of Magnesium-Bound Form Of Calmodulin C-Domain E104dE140D MUTANT, Chain H, Crystal Structure Of Anthrax Edema Factor (Ef) In Complex With Calmodulin And Pyrophosphate, Chain B, Crystal Structure Analysis Of CyaaC-Cam With Pyrophosphate	P0DP23, P0DP24, P0DP25	CALM1, CALM2, CALM3	CALM CAM CAM1, CAM2 CAMB, CALML2 CAM3 CAMC CAMIII	calmodulin
ENOG411CV58	29	0.783784	22.7297	19	0.39885	18.5	FALSE	0.838105	4.91303	0.200986	0.609418	4.48404e-07	2.87764e-05	353249898, 47940008, Xelaev18042716m.g, Xelaev18040344m.g	GenBank, Xenbase_9.1	NA, setdb1.S, setdb1.L	histone-lysine N-methyltransferase SETDB1 [Xenopus laevis], MGC84516 protein [Xenopus laevis], NA	Q15047	SETDB1	ESET KIAA0067 KMT1E	SET domain bifurcated 1
ENOG411CVYB	29	0.783784	22.7297	17	0.10941	18.5	FALSE	0.838105	4.91303	0.200986	0.609418	4.48404e-07	2.87764e-05	13021660, Xelaev18015610m.g, Xelaev18038789m.g, Xelaev18013070m.g, Xelaev18042109m.g	GenBank, Xenbase_9.1	NA, col4a2.S, col4a6-like.L, col4a2.L, col4a6-like.S	collagen alpha2(IV) [Xenopus laevis], NA	P08572	COL4A2		collagen, type IV, alpha
ENOG411DGCS	134	0.482014	64.5899	97.9995	0.507657	139	FALSE	2.93485	4.90267	0.00166855	0.0648966	4.72703e-07	3.01848e-05	148234283, Xelaev18016099m.g, Xelaev18013645m.g	GenBank, Xenbase_9.1	NA, lima1.S, lima1.L	LIM domain and actin binding 1 [Xenopus laevis], NA				LIM domain and actin binding 1
ENOG411CRQH	72	0.590164	42.4918	68.9999	0.910708	61	TRUE	1.82797	4.864	0.0337769	0.609418	5.7517e-07	3.65461e-05	147904156, 148235271, Xelaev18045315m.g	GenBank, Xenbase_9.1	NA, aimp2.L	aminoacyl tRNA synthetase complex-interacting multifunctional protein 2 [Xenopus laevis], MGC80304 protein [Xenopus laevis], NA	Q13155	AIMP2	JTV1	Aminoacyl tRNA synthetase complex-interacting multifunctional protein 2
ENOG411CQ47	809	0.248083	200.699	479.018	0.813472	1630.5	FALSE	9.75246	4.86192	9.00218e-23	1.31299e-20	5.81261e-07	3.67512e-05	147903725, Xelaev18025457m.g, Xelaev18023410m.g	GenBank, Xenbase_9.1	NA, agl.S, agl.L	amylo-alpha-1, 6-glucosidase, 4-alpha-glucanotransferase [Xenopus laevis], NA	P35573	AGL	GDE	Amylo-alpha-1, 6-glucosidase, 4-alpha-glucanotransferase
ENOG411D464	345	0.610619	210.664	331.001	0.831848	282.5	TRUE	10.2516	4.84042	5.82214e-25	9.3409e-23	6.47817e-07	4.07585e-05	148228014, Xelaev18004455m.g, Xelaev18018310m.g	GenBank, Xenbase_9.1	NA, rpl37a.1, rpl37a.L	60S ribosomal protein L37a [Xenopus laevis], NA	P61513	RPL37A		ribosomal protein L37a
ENOG411CPVR	59	0.648352	38.2527	55.0001	0.869659	45.5	FALSE	1.61564	4.83439	0.053086	0.609418	6.67781e-07	4.18096e-05	Xelaev18018146m.g, Xelaev18020691m.g	Xenbase_9.1	tjp1.L, tjp1.S					Tight junction protein 1
ENOG411CZW4	186	0.47449	88.2551	95.0008	0.596232	196	FALSE	4.12022	4.76984	1.89257e-05	0.00107961	9.21882e-07	5.71612e-05	148234853, 162287243, Xelaev18042362m.g, Xelaev18039061m.g	GenBank, Xenbase_9.1	NA, Xelaev18042362m.g, Xelaev18039061m.g	echinoderm microtubule associated protein like 1 [Xenopus laevis], echinoderm microtubule associated protein like 2 [Xenopus laevis], NA	O95834	EML2	EMAP2 EMAPL2	Echinoderm microtubule associated protein like
ENOG411CY7Q	47	0.723077	33.9846	33.0001	0.552971	32.5	TRUE	1.40185	4.7708	0.0804795	0.609418	9.17462e-07	5.71612e-05	120538277, Xelaev18013471m.g, Xelaev18015960m.g	GenBank, Xenbase_9.1	NA, tsfm.L, tsfm.S	LOC100036913 protein [Xenopus laevis], NA	P43897	TSFM		Associates with the EF-Tu.GDP complex and induces the exchange of GDP to GTP. It remains bound to the aminoacyl-tRNA.EF- Tu.GTP complex up to the GTP hydrolysis stage on the ribosome (By similarity)
ENOG411CRWG	92	0.582278	53.5696	78	0.75172	79	TRUE	2.38285	4.72686	0.00858959	0.274931	1.14011e-06	7.03523e-05	Xelaev18027676m.g, Xelaev18029774m.g	Xenbase_9.1	gmps.L, gmps.S		P49915	GMPS		guanine monphosphate synthetase
ENOG411CWRU	104	0.541667	56.3333	80.0006	0.383009	96	TRUE	2.52128	4.72245	0.0058464	0.19747	1.16508e-06	7.15491e-05	148232048, Xelaev18018419m.g	GenBank, Xenbase_9.1	NA, snrpa1.L	small nuclear ribonucleoprotein polypeptide A' [Xenopus laevis], NA	P09661	SNRPA1		Small nuclear ribonucleoprotein polypeptide A
ENOG411CZS2	36	0.666667	24	18.9999	0.310604	27	FALSE	0.901732	4.69934	0.1836	0.609418	1.30501e-06	7.93828e-05	157153539, Xelaev18044655m.g	GenBank, Xenbase_9.1	NA, lrp2.L	low density lipoprotein-related protein 2 [Xenopus laevis], NA	P98164	LRP2		low density lipoprotein receptor-related protein 2
ENOG411CQMW	36	0.666667	24	19	0.342284	27	TRUE	0.901732	4.69934	0.1836	0.609418	1.30501e-06	7.93828e-05	125858778, 68533893, Xelaev18039625m.g	GenBank, Xenbase_9.1	NA, nemf-like.L	LOC733300 protein [Xenopus laevis], NA	O60524	NEMF	SDCCAG1	Nuclear export mediator factor
ENOG411CSAG	679	0.283982	192.824	428.997	0.790472	1195.5	TRUE	9.35796	4.69244	4.06442e-21	5.86145e-19	1.34983e-06	8.16833e-05	120577450, 140245, 140247, 147903761, 27503841, Xelaev18035694m.g, Xelaev18005939m.g	GenBank, Xenbase_9.1	NA, Xelaev18035694m.g, Xelaev18005939m.g	LOC100037035 protein [Xenopus laevis], RecName: Full=Nuclease-sensitive element-binding protein 1; AltName: Full=Y-box transcription factor; AltName: Full=Y-box-binding protein 1; Short=YB-1, RecName: Full=B box-binding protein; AltName: Full=Protein YB3, nuclease-sensitive element-binding protein 1 [Xenopus laevis], Nsep1 protein [Xenopus laevis], NA	P67809	YBX1	NSEP1 YB1	Y box binding protein 1
ENOG411CZQV	451	0.427488	192.797	299.998	0.776207	527.5	TRUE	9.35664	4.69157	4.1155e-21	5.86915e-19	1.35555e-06	8.16833e-05	147904776, 44968314, Xelaev18014861m.g	GenBank, Xenbase_9.1	NA, rpl10a.S	60S ribosomal protein L10a [Xenopus laevis], ribosomal protein L10a [Xenopus laevis], NA	P62906	RPL10A	NEDD6	ribosomal protein L10A
ENOG411DGI8	129	0.479554	61.8625	83.0001	0.409419	134.5	FALSE	2.79823	4.64577	0.00256916	0.0955803	1.69408e-06	0.000101605	147906499, 148233480, Xelaev18028577m.g, Xelaev18026367m.g	GenBank, Xenbase_9.1	NA, glo1.S, glo1.L	glyoxalase 1 [Xenopus laevis], NA				Glyoxalase i
ENOG411CZWR	33	0.702128	23.1702	26	0.298144	23.5	TRUE	0.860169	4.61794	0.194848	0.609418	1.93785e-06	0.000115685	147900923, Xelaev18015851m.g	GenBank, Xenbase_9.1	NA, wdr61.S	WD repeat-containing protein 61 [Xenopus laevis], NA	Q9GZS3	WDR61		WD repeat domain 61
ENOG411CQI4	70	0.583333	40.8333	44.0001	0.558562	60	FALSE	1.7449	4.61174	0.0405011	0.609418	1.99659e-06	0.00011864	148230098	GenBank		adaptor-related protein complex 2, mu 1 subunit [Xenopus laevis]	Q96CW1	AP2M1	CLAPM1 KIAA0109	Adaptor-related protein complex 2, mu 1 subunit
ENOG411CUUY	52	0.684211	35.5789	38	0.641346	38	FALSE	1.48171	4.59523	0.0692084	0.609418	2.16131e-06	0.000127836	Xelaev18027612m.g, Xelaev18029720m.g	Xenbase_9.1	golim4.L, golim4.S		O00461	GOLIM4	GIMPC GOLPH4 GPP130	golgi integral membrane protein 4
ENOG411CV73	200	0.465116	93.0233	125.999	0.468935	215	TRUE	4.35905	4.58386	6.5314e-06	0.000404978	2.2823e-06	0.000134373	147903617	GenBank		mitochondrial ribosomal protein L12 [Xenopus laevis]	P52815	MRPL12	MRPL7 RPML12	Mitochondrial ribosomal protein L12
ENOG411CP8D	28	0.736842	20.6316	24	0.387644	19	FALSE	0.733011	4.57604	0.231776	0.609418	2.36935e-06	0.000138861	148235539, Xelaev18010891m.g	GenBank, Xenbase_9.1	NA, col4a3bp.S	collagen type IV alpha-3-binding protein [Xenopus laevis], NA	Q9Y5P4	COL4A3BP	CERT STARD11	collagen, type IV, alpha 3 (Goodpasture antigen) binding protein
ENOG411CSWF	49	0.671233	32.8904	31.0001	0.506054	36.5	FALSE	1.34705	4.5717	0.0889828	0.609418	2.41889e-06	0.000141121	148230440, Xelaev18018113m.g, Xelaev18020722m.g, Xelaev18006938m.g, Xelaev18010157m.g	GenBank, Xenbase_9.1	NA, loc100485898-like.L, loc100485898-like.S, golm1.L, golm1.S	golgi membrane protein 1 [Xenopus laevis], NA	Q8NBJ4	GOLM1	C9orf155 GOLPH2	Golgi membrane protein 1
ENOG411CVIU	54	0.658537	35.561	49	0.573125	41	TRUE	1.48081	4.56759	0.0693283	0.609418	2.46684e-06	0.000143267	147902160, 148234429, Xelaev18020199m.g, Xelaev18018749m.g	GenBank, Xenbase_9.1	NA, xpo7.S, xpo7.L	exportin-7-A [Xenopus laevis], exportin-7-B [Xenopus laevis], NA	Q9UIA9, Q9H2T7	XPO7, RANBP17	KIAA0745 RANBP16, NA	RAN binding protein 17
ENOG411CVPK	73	0.565891	41.3101	62	0.858344	64.5	TRUE	1.76878	4.54115	0.0384653	0.609418	2.79747e-06	0.000161736	111185520, 147900482, Xelaev18030524m.g, Xelaev18032733m.g, Xelaev18013362m.g, Xelaev18015860m.g	GenBank, Xenbase_9.1	NA, smarcc1.L, smarcc1.S, smarcc2.L, smarcc2.S	Smarcc1 protein [Xenopus laevis], SWI/SNF related, matrix associated, actin dependent regulator of chromatin, subfamily c, member 2 [Xenopus laevis], NA	Q92922, Q8TAQ2	SMARCC1, SMARCC2	BAF155, BAF170	SWI SNF related, matrix associated, actin dependent regulator of chromatin, subfamily c, member
ENOG411CRGD	471	0.398815	187.842	306.001	0.69718	590.5	TRUE	9.10843	4.52879	4.17926e-20	5.89459e-18	2.96616e-06	0.00017072	116487892, 148224889, 72679364, Xelaev18041381m.g, Xelaev18039438m.g	GenBank, Xenbase_9.1	NA, aldh6a1.S, aldh6a1.L	Unknown (protein for MGC:154911) [Xenopus laevis], aldehyde dehydrogenase 6 family, member A1 [Xenopus laevis], LOC734217 protein [Xenopus laevis], NA	Q02252	ALDH6A1	MMSDH	aldehyde dehydrogenase 6 family, member A1
ENOG411CYP3	52	0.666667	34.6667	35	0.566416	39	TRUE	1.43602	4.51715	0.0754988	0.609418	3.13391e-06	0.00017957	147905165, 19572331, Xelaev18039805m.g, Xelaev18041129m.g	GenBank, Xenbase_9.1	NA, ppm1a.L, ppm1a.S	protein phosphatase 1A [Xenopus laevis], protein phosphatase 2C alpha isoform [Xenopus laevis], NA	P35813	PPM1A	PPPM1A	protein phosphatase, Mg2 Mn2 dependent, 1A
ENOG411CSZS	237	0.615584	145.894	194	0.354358	192.5	FALSE	7.00728	4.51229	1.21499e-12	1.27823e-10	3.2065e-06	0.000182913	148225452, 148235558, Xelaev18025194m.g, Xelaev18023077m.g	GenBank, Xenbase_9.1	NA, urod.S, urod.L	MGC82980 protein [Xenopus laevis], uroporphyrinogen decarboxylase [Xenopus laevis], NA	P06132	UROD		Uroporphyrinogen decarboxylase
ENOG411CX1J	94	0.573171	53.878	90	0.94262	82	TRUE	2.3983	4.47937	0.0082357	0.266932	3.74323e-06	0.000212585	120577462, Xelaev18023511m.g, Xelaev18025531m.g	GenBank, Xenbase_9.1	NA, atf7ip.L, atf7ip.S	LOC100037055 protein [Xenopus laevis], NA	Q6VMQ6	ATF7IP	MCAF MCAF1	Activating transcription factor 7 interacting protein
ENOG411CQ0B	55	0.632184	34.7701	43	0.463444	43.5	FALSE	1.4412	4.47741	0.0747643	0.609418	3.77771e-06	0.000212662	147900227, 161611756, 68534578, Xelaev18019708m.g, Xelaev18016616m.g, Xelaev18036146m.g	GenBank, Xenbase_9.1	NA, bcat1.S, bcat1.L, bcat2.L	branched chain amino-acid transaminase 1, cytosolic [Xenopus laevis], LOC100127322 protein [Xenopus laevis], LOC733290 protein [Xenopus laevis], NA	P54687, O15382	BCAT1, BCAT2	BCT1 ECA39, BCATM BCT2 ECA40	branched chain amino-acid transaminase
ENOG411CYTN	55	0.632184	34.7701	48	0.420894	43.5	FALSE	1.4412	4.47741	0.0747643	0.609418	3.77771e-06	0.000212662	147901231, Xelaev18002115m.g, Xelaev18027375m.g	GenBank, Xenbase_9.1	NA, asrgl1.L, loc100486129-like.L	L-asparaginase [Xenopus laevis], NA	Q7L266	ASRGL1	ALP CRASH	Asparaginase like 1
ENOG411CR53	754	0.246728	186.033	463.997	0.90306	1528	TRUE	9.01782	4.46936	9.59359e-20	1.33841e-17	3.92262e-06	0.000219855	119132, 119138, 119140, 120577575, 148222846, 148232467, 148234170, 214113, 64659, Xelaev18029519m.g, Xelaev18043588m.g	GenBank, Xenbase_9.1	NA, Xelaev18029519m.g, eef1a2.L	RecName: Full=Elongation factor 1-alpha, somatic form; Short=EF-1-alpha-S, RecName: Full=Elongation factor 1-alpha, oocyte form; Short=EF-1-alpha-O; Short=EF-1AO; AltName: Full=42S p48, RecName: Full=Elongation factor 1-alpha, oocyte form; AltName: Full=EF-1-alpha-O1; Short=EF-1AO1, LOC100037028 protein [Xenopus laevis], elongation factor 1-alpha, oocyte form [Xenopus laevis], eukaryotic translation elongation factor 1 alpha 2 [Xenopus laevis], uncharacterized protein LOC494720 [Xenopus laevis], elongation factor-1 alpha-chain protein (EF-1-alpha) [Xenopus laevis], elongation factor 1-alpha (454 AA) [Xenopus laevis], NA	P68104, Q5VTE0, Q05639	EEF1A1, EEF1A1P5, EEF1A2	EEF1A EF1A LENG7, EEF1AL3, EEF1AL STN	This protein promotes the GTP-dependent binding of aminoacyl-tRNA to the A-site of ribosomes during protein biosynthesis (By similarity)
ENOG411CQ4D	29	0.707317	20.5122	23	0.619329	20.5	FALSE	0.727031	4.4188	0.233604	0.609418	4.96253e-06	0.000275732	Xelaev18033517m.g, Xelaev18031739m.g, Xelaev18033518m.g	Xenbase_9.1	None		Q5VZK9	CARMIL1	CARMIL LRRC16 LRRC16A	Leucine rich repeat containing 16A
ENOG411CX6A	29	0.707317	20.5122	20.0001	0.159055	20.5	FALSE	0.727031	4.4188	0.233604	0.609418	4.96253e-06	0.000275732	123897638, 147900628	GenBank		RecName: Full=Protein FAM92A1-A, family with sequence similarity 92, member A1 [Xenopus laevis]	A1XBS5	FAM92A	FAM92A1	family with sequence similarity 92, member A1
ENOG411CWWE	87	0.591837	51.4898	63	0.479914	73.5	FALSE	2.27867	4.39447	0.0113432	0.344185	5.55222e-06	0.000307167	147905215, Xelaev18037834m.g	GenBank, Xenbase_9.1	NA, dhdh.S	trans-1,2-dihydrobenzene-1,2-diol dehydrogenase [Xenopus laevis], NA	Q9UQ10	DHDH	2DD	dihydrodiol dehydrogenase (dimeric)
ENOG411CYP6	195	0.458824	89.4706	152	0.675491	212.5	FALSE	4.1811	4.38904	1.45051e-05	0.000857939	5.69251e-06	0.000313577	148231458, 148234235, 397172, Xelaev18015031m.g	GenBank, Xenbase_9.1	NA, stmn1.S	stathmin 1 [Xenopus laevis], stathmin-1-A [Xenopus laevis], stathmin [Xenopus laevis], NA				Stathmin 1
ENOG411CWI6	118	0.487603	57.5372	86	0.61092	121	FALSE	2.58158	4.3662	0.00491742	0.170581	6.32137e-06	0.00034673	147902230, 148230005, 38303799, Xelaev18045117m.g	GenBank, Xenbase_9.1	NA, abat.L	4-aminobutyrate aminotransferase [Xenopus laevis], uncharacterized protein LOC399028 [Xenopus laevis], MGC68458 protein [Xenopus laevis], NA	P80404	ABAT	GABAT	4-aminobutyrate aminotransferase
ENOG411DEVM	66	0.589286	38.8929	55.0002	0.835183	56	FALSE	1.6477	4.35274	0.0497068	0.609418	6.72235e-06	0.000365599	Xelaev18038195m.g	Xenbase_9.1	fkbp15.L					FK506 binding protein 15, 133kDa
ENOG411CZH5	54	0.627907	33.907	31	0.518061	43	TRUE	1.39796	4.35331	0.0810619	0.609418	6.70487e-06	0.000365599	115528650, 132173, 147900380, 2134146, 47682592, 48735020, Xelaev18015101m.g	GenBank, Xenbase_9.1	NA, rcc1.S	Chc1-a protein [Xenopus laevis], RecName: Full=Regulator of chromosome condensation, regulator of chromosome condensation 1 [Xenopus laevis], RCC1 protein - African clawed frog (fragment), Chc1-a-prov protein [Xenopus laevis], Chc1-b-prov protein [Xenopus laevis], NA	P18754	RCC1	CHC1	Regulator of chromosome condensation 1
ENOG411CS19	64	0.592593	37.9259	60	0.43841	54	TRUE	1.59927	4.33735	0.0548803	0.609418	7.21051e-06	0.000390493	141638, 54648200, Xelaev18001397m.g, Xelaev18001363m.g, Xelaev18004241m.g, Xelaev18030345m.g, Xelaev18028454m.g, Xelaev18002280m.g, Xelaev18002284m.g, Xelaev18030349m.g, Xelaev18006443m.g	GenBank, Xenbase_9.1	NA, Xelaev18001397m.g, Xelaev18001363m.g, Xelaev18004241m.g, Xelaev18030345m.g, Xelaev18028454m.g, Xelaev18002280m.g, Xelaev18002284m.g, Xelaev18030349m.g, Xelaev18006443m.g	RecName: Full=Gastrula zinc finger protein XlCGF16.1, LOC495467 protein [Xenopus laevis], NA	O95201	ZNF205	ZNF210	Zinc finger protein 205
ENOG411CUNQ	116	0.491525	57.0169	111	0.905411	118	TRUE	2.55552	4.32771	0.0053014	0.180967	7.5335e-06	0.000406271	120577632, 147899450, 147903248, 148223836, Xelaev18032767m.g, Xelaev18013316m.g, Xelaev18030581m.g	GenBank, Xenbase_9.1	NA, arf5.S, arf3.L, arf5.L	Arf-1 protein [Xenopus laevis], ADP-ribosylation factor 1 [Xenopus laevis], ADP-ribosylation factor 3 [Xenopus laevis], NA	P84077, P61204, H0YGG7	ARF1, ARF3, NA		ADP-ribosylation factor
ENOG411CUKV	98	0.538462	52.7692	58	0.75007	91	FALSE	2.34276	4.29022	0.00957086	0.29816	8.925e-06	0.000479299	111185527, 124481898, 125858544, 147902627, 148229642, 351722080, 50415403, 51703510, 51704144, 68533947, Xelaev18001628m.g, Xelaev18001648m.g, Xelaev18047951m.g, Xelaev18036220m.g, Xelaev18001975m.g, Xelaev18001671m.g, Xelaev18047956m.g, Xelaev18036221m.g, Xelaev18001974m.g, Xelaev18036219m.g	GenBank, Xenbase_9.1	NA, gbp4.L, Xelaev18001648m.g, gbp7.S, Xelaev18036220m.g, Xelaev18001975m.g, gbp6.1, gbp5.S, Xelaev18036221m.g, Xelaev18001974m.g, gbp2.L	LOC398692 protein [Xenopus laevis], Unknown (protein for MGC:160143) [Xenopus laevis], LOC100037176 protein [Xenopus laevis], guanylate binding protein 2, interferon-inducible [Xenopus laevis], guanylate binding protein 4 [Xenopus laevis], guanylate binding protein 7 [Xenopus laevis], Unknown (protein for MGC:82969) [Xenopus laevis], MGC82824 protein [Xenopus laevis], LOC446944 protein [Xenopus laevis], NA	Q96PP9, Q6ZN66, Q8N8V2	GBP4, GBP6, GBP7	NA, GBP4L	Guanylate binding protein
ENOG411CX2D	44	0.6875	30.25	24.9998	0.302315	32	TRUE	1.21479	4.27333	0.112223	0.609418	9.62869e-06	0.000514934	147899153, 148228207, 32480479, 32480481, Xelaev18006633m.g, Xelaev18015065m.g, Xelaev18005712m.g, Xelaev18038643m.g, Xelaev18005715m.g, Xelaev18047515m.g, Xelaev18036972m.g, Xelaev18037076m.g, Xelaev18024782m.g, Xelaev18034654m.g, Xelaev18009348m.g, Xelaev18014623m.g, Xelaev18017857m.g, Xelaev18011841m.g, Xelaev18011980m.g, Xelaev18031055m.g, Xelaev18007526m.g, Xelaev18028583m.g, Xelaev18011796m.g, Xelaev18005630m.g, Xelaev18011882m.g, Xelaev18029584m.g, Xelaev18037146m.g, Xelaev18005710m.g, Xelaev18009340m.g, Xelaev18026577m.g, Xelaev18034709m.g, Xelaev18015261m.g, Xelaev18026548m.g, Xelaev18009097m.g, Xelaev18036995m.g, Xelaev18029216m.g, Xelaev18042055m.g, Xelaev18047523m.g, Xelaev18026252m.g, Xelaev18022728m.g, Xelaev18009445m.g, Xelaev18002046m.g, Xelaev18028874m.g, Xelaev18037156m.g, Xelaev18037142m.g, Xelaev18029631m.g, Xelaev18027320m.g, Xelaev18037143m.g, Xelaev18029061m.g, Xelaev18014622m.g, Xelaev18011986m.g, Xelaev18028584m.g, Xelaev18005297m.g, Xelaev18031817m.g, Xelaev18022594m.g, Xelaev18015897m.g, Xelaev18029582m.g, Xelaev18009318m.g, Xelaev18031053m.g, Xelaev18024516m.g, Xelaev18004744m.g, Xelaev18036932m.g, Xelaev18020004m.g, Xelaev18046648m.g, Xelaev18034667m.g, Xelaev18025733m.g, Xelaev18028885m.g, Xelaev18036934m.g, Xelaev18046630m.g, Xelaev18046653m.g, Xelaev18023746m.g, Xelaev18011869m.g, Xelaev18019994m.g, Xelaev18005637m.g, Xelaev18009074m.g, Xelaev18015107m.g, Xelaev18029628m.g, Xelaev18023191m.g, Xelaev18036937m.g, Xelaev18005629m.g, Xelaev18009393m.g, Xelaev18006842m.g, Xelaev18037154m.g, Xelaev18037065m.g, Xelaev18034789m.g, Xelaev18013135m.g, Xelaev18002403m.g, Xelaev18027224m.g, Xelaev18000523m.g, Xelaev18027225m.g	GenBank, Xenbase_9.1	NA, Xelaev18006633m.g, Xelaev18015065m.g, Xetrov90005860m.L, Xelaev18038643m.g, Xelaev18005715m.g, Xelaev18047515m.g, Xelaev18036972m.g, Xelaev18037076m.g, Xelaev18024782m.g, Xelaev18034654m.g, Xelaev18009348m.g, Xelaev18014623m.g, prkcq.L, Xelaev18011841m.g, Xelaev18011980m.g, Xelaev18031055m.g, unnamed.L, Xelaev18028583m.g, Xelaev18011796m.g, Xetrov90001043m.L, Xelaev18011882m.g, Xelaev18029584m.g, Xelaev18037146m.g, Xelaev18005710m.g, Xelaev18009340m.g, Xetrov90004318m.L, Xelaev18034709m.g, Xelaev18015261m.g, Xelaev18026548m.g, Xelaev18009097m.g, Xelaev18036995m.g, Xetrov90028807m.S, Xelaev18042055m.g, Xelaev18047523m.g, Xetrov90013052m.L, Xelaev18022728m.g, loc101732896.S, loc101731405.S, Xelaev18028874m.g, Xelaev18037156m.g, Xelaev18037142m.g, Xelaev18029631m.g, Xelaev18027320m.g, Xelaev18037143m.g, Xelaev18029061m.g, Xelaev18014622m.g, Xelaev18011986m.g, Xelaev18028584m.g, Xelaev18005297m.g, Xelaev18031817m.g, Xelaev18022594m.g, Xelaev18015897m.g, Xelaev18029582m.g, Xelaev18009318m.g, loc101731405.L, Xelaev18024516m.g, Xetrov90004327m.1, Xelaev18036932m.g, Xelaev18020004m.g, Xelaev18046648m.g, Xelaev18034667m.g, prkcd.S, Xelaev18028885m.g, Xelaev18036934m.g, Xelaev18046630m.g, Xelaev18046653m.g, prkcd.L, Xelaev18011869m.g, Xelaev18019994m.g, Xetrov90023562m.L, Xelaev18009074m.g, Xelaev18015107m.g, Xelaev18029628m.g, Xelaev18023191m.g, Xelaev18036937m.g, loc101733627.L, Xelaev18009393m.g, loc101731794.L, Xelaev18037154m.g, Xelaev18037065m.g, Xelaev18034789m.g, loc101730464.L, Xetrov90025913m.L, Xelaev18027224m.g, loc101733627.1, Xelaev18027225m.g	protein kinase C, delta [Xenopus laevis], protein kinase delta1 [Xenopus laevis], protein kinase-delta1 [Xenopus laevis], protein kinase-delta2 [Xenopus laevis], NA	Q04759, Q05655	PRKCQ, PRKCD	PRKCT, NA	protein kinase C
ENOG411CUEF	73	0.557252	40.6794	70	0.987948	65.5	FALSE	1.73719	4.26014	0.0411769	0.609418	1.02148e-05	0.000542184	148225282, 156119481, 160996792, 2497521, 308153458, 52354800, Xelaev18036889m.g, Xelaev18034598m.g	GenBank, Xenbase_9.1	NA, kif11.S, kif11.L	kinesin-like protein KIF11-A [Xenopus laevis], kinesin-like protein KIF11-B [Xenopus laevis], Costal2 [Xenopus laevis], RecName: Full=Kinesin-like protein KIF11-A; AltName: Full=Kinesin-5; AltName: Full=Kinesin-related motor protein Eg5-2; Short=XLEg5K2, RecName: Full=Kinesin-like protein KIF11-B; AltName: Full=Kinesin-5; AltName: Full=Kinesin-related motor protein Eg5-1; Short=XLEg5K1; Short=XlEg5, LOC397908 protein [Xenopus laevis], NA	P52732	KIF11	EG5 KNSL1 TRIP5	kinesin family member 11
ENOG411CQ3A	53	0.595506	31.5618	41	0.564927	44.5	TRUE	1.2805	4.25997	0.100185	0.609418	1.02227e-05	0.000542184	148222264, Xelaev18010618m.g, Xelaev18007798m.g	GenBank, Xenbase_9.1	NA, denr.S, denr.L	density-regulated protein [Xenopus laevis], NA	O43583	DENR	DRP1	density-regulated protein
ENOG411CPGQ	64	0.592593	37.9259	55	0.707205	54	FALSE	1.59927	4.24413	0.0548803	0.609418	1.09722e-05	0.00057954	Xelaev18047726m.g, Xelaev18023715m.g, Xelaev18045474m.g, Xelaev18025712m.g, Xelaev18046810m.g, Xelaev18044194m.g	Xenbase_9.1	arhgap17.S, sh3bp1.L, arhgap17.L, sh3bp1.S, arhgap44.S, arhgap44.L		Q9Y3L3, Q6ZT62, Q17R89, Q68EM7	SH3BP1, BARGIN, ARHGAP44, ARHGAP17	NA, KIAA0672 RICH2, RICH1	Rho GTPase activating protein
ENOG411D3AR	94	0.552941	51.9765	77.0002	0.526635	85	TRUE	2.30305	4.24079	0.010638	0.328218	1.11366e-05	0.000585813	148230138, Xelaev18011037m.g, Xelaev18008388m.g	GenBank, Xenbase_9.1	NA, sub1.S, sub1.L	SUB1 homolog [Xenopus laevis], NA	P53999	SUB1	PC4 RPO2TC1	SUB1 homolog (S. cerevisiae)
ENOG411CR7Y	35	0.686275	24.0196	19	0.532751	25.5	FALSE	0.902714	4.21897	0.183339	0.609418	1.22709e-05	0.000640232	Xelaev18012113m.g, Xelaev18015059m.g, Xelaev18014257m.g, Xelaev18029310m.g, Xelaev18027220m.g, Xelaev18011549m.g	Xenbase_9.1	aim1l.L, aim1l.S, loc101733625.S, aim1.S, aim1.L, loc101733625.L		Q9Y4K1, Q8N1P7	CRYBG1, CRYBG2	AIM1, AIM1L	absent in melanoma
ENOG411CSD3	35	0.686275	24.0196	35	0.849235	25.5	FALSE	0.902714	4.21897	0.183339	0.609418	1.22709e-05	0.000640232	148227642, Xelaev18041649m.g, Xelaev18003332m.g	GenBank, Xenbase_9.1	NA, ppp2r4-like.S, ppp2r4.L	protein phosphatase 2A activator, regulatory subunit 4 [Xenopus laevis], NA	Q15257	PTPA	PPP2R4	protein phosphatase 2A activator, regulatory subunit 4
ENOG411DDMU	51	0.64557	32.9241	28.0003	0.13918	39.5	FALSE	1.34873	4.19024	0.0887118	0.609418	1.39331e-05	0.000724012	Xelaev18012256m.g, Xelaev18035055m.g, Xelaev18000548m.g, Xelaev18031345m.g, Xelaev18012836m.g, Xelaev18000148m.g, Xelaev18033284m.g, Xelaev18020096m.g, Xelaev18016730m.g, Xelaev18004346m.g, Xelaev18000540m.g, Xelaev18041550m.g, Xelaev18033630m.g, Xelaev18032428m.g, Xelaev18045768m.g, Xelaev18030611m.g, Xelaev18007934m.g, Xelaev18008628m.g, Xelaev18006014m.g, Xelaev18016988m.g, Xelaev18003672m.g, Xelaev18000337m.g, Xelaev18031080m.g, Xelaev18042176m.g, Xelaev18037325m.g, Xelaev18002982m.g, Xelaev18002942m.g, Xelaev18047937m.g, Xelaev18016310m.g, Xelaev18034821m.g, Xelaev18016725m.g, Xelaev18016726m.g, Xelaev18036939m.g, Xelaev18042576m.g, Xelaev18004347m.g, Xelaev18003019m.g, Xelaev18034024m.g, Xelaev18004528m.g, Xelaev18016470m.g, Xelaev18016782m.g, Xelaev18033156m.g, Xelaev18034093m.g, Xelaev18044714m.g, Xelaev18021162m.g, Xelaev18008596m.g, Xelaev18046517m.g	Xenbase_9.1	loc105945417.L, Xelaev18035055m.g, Xelaev18000548m.g, Xelaev18031345m.g, Xelaev18012836m.g, Xelaev18000148m.g, Xelaev18033284m.g, Xelaev18020096m.g, Xelaev18016730m.g, Xelaev18004346m.g, Xelaev18000540m.g, Xelaev18041550m.g, Xelaev18033630m.g, Xelaev18032428m.g, Xelaev18045768m.g, Xetrov90030754m.L, Xelaev18007934m.g, Xelaev18008628m.g, loc101734643.L, Xelaev18016988m.g, Xelaev18003672m.g, Xelaev18000337m.g, Xelaev18031080m.g, Xelaev18042176m.g, Xelaev18037325m.g, Xelaev18002982m.g, Xelaev18002942m.g, Xelaev18047937m.g, Xelaev18016310m.g, Xelaev18034821m.g, Xelaev18016725m.g, Xelaev18016726m.g, Xelaev18036939m.g, Xelaev18042576m.g, Xelaev18004347m.g, Xelaev18003019m.g, Xelaev18034024m.g, Xelaev18004528m.g, Xelaev18016470m.g, Xelaev18016782m.g, Xelaev18033156m.g, Xelaev18034093m.g, Xelaev18044714m.g, Xelaev18021162m.g, Xelaev18008596m.g, Xetrov90026252m.S					ZnF_C2HC
ENOG411CSGB	70	0.555556	38.8889	65.0001	0.894767	63	TRUE	1.6475	4.17391	0.0497272	0.609418	1.49708e-05	0.000774801	116063456, Xelaev18019820m.g, Xelaev18002487m.g	GenBank, Xenbase_9.1	NA, rtcb.S, rtcb.L	MGC154502 protein [Xenopus laevis], NA	Q9Y3I0	RTCB	C22orf28	Catalytic subunit of the tRNA-splicing ligase complex that acts by directly joining spliced tRNA halves to mature-sized tRNAs by incorporating the precursor-derived splice junction phosphate into the mature tRNA as a canonical 3',5'- phosphodiester. May act as a RNA ligase with broad substrate specificity, and may function toward other RNAs (By similarity)
ENOG411CTF0	37	0.649123	24.0175	19.0001	0.199894	28.5	FALSE	0.902611	4.16525	0.183366	0.609418	1.55507e-05	0.000798372	27370919, 291290881, 50418317	GenBank		LOC398543 protein [Xenopus laevis], DEK oncogene [Xenopus laevis]				DEK oncogene
ENOG411CUT0	37	0.649123	24.0175	19	0.352015	28.5	FALSE	0.902611	4.16525	0.183366	0.609418	1.55507e-05	0.000798372	148230489, 47939837, 68534427, Xelaev18039279m.g, Xelaev18042506m.g	GenBank, Xenbase_9.1	NA, spint2.L, spint2.S	serine peptidase inhibitor, Kunitz type, 2 precursor [Xenopus laevis], MGC81165 protein [Xenopus laevis], NA	O43291, K7EQZ3	SPINT2, NA	HAI2 KOP, NA	Serine peptidase inhibitor, Kunitz type, 2
ENOG411CUGH	359	0.48711	174.872	333	0.903218	368.5	TRUE	8.45881	4.09648	1.3506e-17	1.84414e-15	2.09743e-05	0.00107253	147901580, 27769162, Xelaev18017507m.g, Xelaev18021206m.g	GenBank, Xenbase_9.1	NA, Xelaev18017507m.g, Xelaev18021206m.g	ribosomal protein L18a [Xenopus laevis], RPL18A protein [Xenopus laevis], NA	Q02543	RPL18A		60S ribosomal protein L18a
ENOG411CTBS	505	0.345181	174.316	319	0.636315	731.5	TRUE	8.43096	4.08449	1.71419e-17	2.31596e-15	2.2087e-05	0.00112495	148227289, 148234617, 27882053, Xelaev18020905m.g, Xelaev18024024m.g, Xelaev18017866m.g, Xelaev18038088m.g	GenBank, Xenbase_9.1	NA, gdi2.S, Xetrov90012770m.L, gdi2.L, gdi1.L	GDP dissociation inhibitor 2 [Xenopus laevis], GDP dissociation inhibitor 1 [Xenopus laevis], Gdi2-prov protein [Xenopus laevis], NA	P31150, P50395	GDI1, GDI2	GDIL OPHN2 RABGDIA XAP4, RABGDIB	GDP dissociation inhibitor
ENOG411CSMY	767	0.227125	174.205	593.005	0.932159	1688.5	TRUE	8.42536	4.08081	1.79824e-17	2.4042e-15	2.24391e-05	0.00113836	1136599, 148223127, 27882192, Xelaev18000200m.g	GenBank, Xenbase_9.1	NA, Xelaev18000200m.g	glyceraldehyde 3-phosphate dehydrogenase [Xenopus laevis], mg:bb02e05 [Xenopus laevis], Gapd-prov protein [Xenopus laevis], NA	P04406, O14556	GAPDH, GAPDHS	GAPD, GAPD2 GAPDH2 GAPDS	Has both glyceraldehyde-3-phosphate dehydrogenase and nitrosylase activities, thereby playing a role in glycolysis and nuclear functions, respectively. Glyceraldehyde-3-phosphate dehydrogenase is a key enzyme in glycolysis that catalyzes the first step of the pathway by converting D-glyceraldehyde 3- phosphate (G3P) into 3-phospho-D-glyceroyl phosphate. Modulates the organization and assembly of the cytoskeleton. Facilitates the CHP1-dependent microtubule and membrane associations through its ability to stimulate the binding of CHP1 to microtubules. Also participates in nuclear events including transcription, RNA transport, DNA replication and apoptosis. Nuclear functions are probably due to the nitrosylase activity that mediates cysteine S- nitrosylation of nuclear target proteins such as SIRT1, HDAC2 and PRKDC. Component of the GAIT (gamma interferon-activated inhibitor of translation) complex which mediates interferon-gamma-induced transcript-selective translation inhibition in inflammation processes. Upon interferon-gamma treatment assembles into the GAIT complex which binds to stem loop-containing GAIT elements in the 3'-UTR of diverse inflammatory mRNAs (such as ceruplasmin) and suppresses their translation (By similarity)
ENOG411D35I	47	0.643836	30.2603	27	0.447141	36.5	FALSE	1.2153	4.07383	0.112125	0.609418	2.31232e-05	0.00116845	Xelaev18020302m.g, Xelaev18028684m.g, Xelaev18018591m.g	Xenbase_9.1	cox5b.1.S, Xelaev18028684m.g, cox5b.1.L		P10606	COX5B		Cytochrome c oxidase subunit
ENOG411CU3N	28	0.7	19.6	22	0.400337	20	FALSE	0.68134	4.06657	0.247828	0.609418	2.38547e-05	0.00119134	Xelaev18047375m.g, Xelaev18044962m.g	Xenbase_9.1	adam23.S, adam23.L		O75077	ADAM23	MDC3	ADAM metallopeptidase domain 23
ENOG411CQ8S	28	0.7	19.6	16	0.222301	20	FALSE	0.68134	4.06657	0.247828	0.609418	2.38547e-05	0.00119134	147901558, 147901815, Xelaev18018502m.g	GenBank, Xenbase_9.1	NA, erlin2.L	erlin-2-A precursor [Xenopus laevis], erlin-2-B precursor [Xenopus laevis], NA	O94905, O75477	ERLIN2, ERLIN1	C8orf2 SPFH2, C10orf69 KE04 KEO4 SPFH1	ER lipid raft associated
ENOG411D5EH	28	0.7	19.6	21	0.426727	20	TRUE	0.68134	4.06657	0.247828	0.609418	2.38547e-05	0.00119134	284447345, Xelaev18041237m.g, Xelaev18039634m.g	GenBank, Xenbase_9.1	NA, rps29.S, rps29.L	ribosomal protein S29 [Xenopus laevis], NA	P62273	RPS29		ribosomal protein S29
ENOG411CV02	129	0.440273	56.7952	123	0.958221	146.5	FALSE	2.54442	4.05448	0.005473	0.185836	2.51228e-05	0.00124981	120577498, 148222035, Xelaev18009936m.g	GenBank, Xenbase_9.1	NA, bsg.S	LOC100037021 protein [Xenopus laevis], basigin (Ok blood group) precursor [Xenopus laevis], NA	P35613	BSG		basigin (Ok blood group)
ENOG411CT3Z	50	0.641026	32.0513	48	0.95059	39	TRUE	1.30501	4.05004	0.095944	0.609418	2.56042e-05	0.00126884	147899382, Xelaev18025517m.g	GenBank, Xenbase_9.1	NA, trmt1l.S	TRM1 tRNA methyltransferase 1-like [Xenopus laevis], NA	Q7Z2T5	TRMT1L	C1orf25 TRM1L	tRNA methyltransferase 1 homolog (S. cerevisiae)-like
ENOG411CZFN	314	0.570909	179.265	269	0.622999	275	TRUE	8.67885	4.02351	1.99892e-18	2.75873e-16	2.86686e-05	0.00140981	13161389, 148222757, Xelaev18030099m.g	GenBank, Xenbase_9.1	NA, Xelaev18030099m.g	ribosomal protein S14 [Xenopus laevis], NA	P62263	RPS14		Ribosomal protein S14
ENOG411D496	189	0.446809	84.4468	105.001	0.6544	211.5	TRUE	3.92946	4.02428	4.25678e-05	0.00232493	2.85752e-05	0.00140981	13021626, 284520139, 284795352	GenBank		nonhistone chromosomal protein HMG-14 [Xenopus laevis], high mobility group nucleosome binding domain 1 [Xenopus laevis]	P05114	HMGN1	HMG14	High mobility group nucleosome binding domain 1
ENOG411CSZ1	97	0.518717	50.3155	66	0.622724	93.5	FALSE	2.21985	4.01264	0.0132143	0.390797	3.00214e-05	0.0014707	Xelaev18046561m.g, Xelaev18023871m.g, Xelaev18046562m.g, Xelaev18030329m.g, Xelaev18000015m.g, Xelaev18046560m.g	Xenbase_9.1	Xelaev18046561m.g, loc100494547.L, Xelaev18046562m.g, loc101732678.S, Xelaev18000015m.g, loc100489729.S		Q8IUB2	WFDC3	WAP14	WAP four-disulfide core domain 3
ENOG411CVR3	556	0.307863	171.172	393	0.83095	903	TRUE	8.27344	3.98118	6.50744e-17	8.52275e-15	3.42867e-05	0.00167327	125858001, 147900724, 49118234, 67677951, Xelaev18034294m.g, Xelaev18036674m.g	GenBank, Xenbase_9.1	NA, eif3a.L, eif3a.S	LOC443632 protein [Xenopus laevis], nucleolin [Xenopus laevis], NA	Q14152	EIF3A	EIF3S10 KIAA0139	Component of the eukaryotic translation initiation factor 3 (eIF-3) complex, which is required for several steps in the initiation of protein synthesis. The eIF-3 complex associates with the 40S ribosome and facilitates the recruitment of eIF-1, eIF-1A, eIF-2 GTP methionyl-tRNAi and eIF-5 to form the 43S preinitiation complex (43S PIC). The eIF-3 complex stimulates mRNA recruitment to the 43S PIC and scanning of the mRNA for AUG recognition. The eIF-3 complex is also required for disassembly and recycling of post-termination ribosomal complexes and subsequently prevents premature joining of the 40S and 60S ribosomal subunits prior to initiation
ENOG411CX0G	118	0.450382	53.145	92.0001	0.59524	131	TRUE	2.36158	3.96322	0.00909854	0.286928	3.69731e-05	0.00179754	161612009, Xelaev18008139m.g	GenBank, Xenbase_9.1	NA, mrps27.L	LOC100127333 protein [Xenopus laevis], NA	Q92552	MRPS27	KIAA0264	Mitochondrial ribosomal protein S27
ENOG411CTCS	172	0.452632	77.8526	127	0.723052	190	FALSE	3.59917	3.95624	0.000159619	0.00764382	3.80695e-05	0.00184385	147904469, 148222361, Xelaev18047636m.g	GenBank, Xenbase_9.1	NA, uqcrc2.S	Ubiquinol-cytochrome C reductase complex [Xenopus laevis], ubiquinol-cytochrome c reductase core protein II [Xenopus laevis], NA	P22695	UQCRC2		ubiquinol-cytochrome c reductase core protein II
ENOG411CWQQ	225	0.447316	100.646	199.001	0.838697	251.5	TRUE	4.74087	3.95119	1.06399e-06	7.30286e-05	3.8882e-05	0.00187613	1095557, 148224359	GenBank		ribosomal protein L22, ribosomal protein L27a [Xenopus laevis]	P46776	RPL27A		Ribosomal protein L27a
ENOG411CWUV	445	0.381974	169.979	410	0.872958	582.5	TRUE	8.21368	3.94199	1.07257e-16	1.36302e-14	4.04044e-05	0.00193504	147905658, Xelaev18024157m.g, Xelaev18033797m.g	GenBank, Xenbase_9.1	NA, Xelaev18024157m.g, Xelaev18033797m.g	ribosomal protein L7 [Xenopus laevis], NA	P18124	RPL7		Ribosomal protein L7
ENOG411CRB4	366	0.464467	169.995	305	0.796298	394	TRUE	8.2145	3.94253	1.06526e-16	1.36302e-14	4.03138e-05	0.00193504	148235809, Xelaev18015405m.g, Xelaev18012819m.g	GenBank, Xenbase_9.1	NA, rpl24.S, rpl24.L	ribosomal protein L24 [Xenopus laevis], NA	P83731	RPL24		ribosomal protein L24
ENOG411CXM0	110	0.478261	52.6087	83	0.580519	115	TRUE	2.33472	3.88718	0.00977907	0.303909	5.0708e-05	0.00241947	147906318, Xelaev18013352m.g, Xelaev18015853m.g	GenBank, Xenbase_9.1	NA, cs.L, cs.S	citrate synthase, mitochondrial precursor [Xenopus laevis], NA	O75390	CS		citrate synthase
ENOG411CY1M	377	0.446154	168.2	362.001	0.85144	422.5	TRUE	8.12459	3.88356	2.24435e-16	2.82414e-14	5.14682e-05	0.00244665	148224857, Xelaev18000424m.g, Xelaev18038083m.g	GenBank, Xenbase_9.1	NA, Xelaev18000424m.g, Xelaev18038083m.g	ribosomal protein L10 [Xenopus laevis], NA	P27635, Q96L21	RPL10, RPL10L	DXS648E QM, NA	ribosomal protein
ENOG411CRYR	43	0.68254	29.3492	34	0.576959	31.5	FALSE	1.16967	3.86385	0.121067	0.609418	5.58076e-05	0.00264032	147899517, 147901992, 148232178, 32396204, Xelaev18028160m.g, Xelaev18014319m.g, Xelaev18030160m.g, Xelaev18011465m.g	GenBank, Xenbase_9.1	NA, clic4.L, clic6.S, clic4.S, clic6.L	chloride intracellular channel 5 [Xenopus laevis], chloride intracellular channel 4 [Xenopus laevis], chloride intracellular channel 6 [Xenopus laevis], chloride intracellular channel protein 4 [Xenopus laevis], NA	Q96NY7, Q9NZA1, Q9Y696	CLIC6, CLIC5, CLIC4	CLIC1L, NA	Chloride intracellular channel
ENOG411CZ9R	31	0.659574	20.4468	27	0.380199	23.5	FALSE	0.723756	3.86231	0.234608	0.609418	5.61595e-05	0.00264032	148230479, Xelaev18015136m.g, Xelaev18012023m.g	GenBank, Xenbase_9.1	NA, trappc3.S, trappc3.L	trafficking protein particle complex 3 [Xenopus laevis], NA	O43617	TRAPPC3	BET3	Trafficking protein particle complex 3
ENOG411CPKM	31	0.659574	20.4468	19.9999	0.0739743	23.5	FALSE	0.723756	3.86231	0.234608	0.609418	5.61595e-05	0.00264032	Xelaev18026621m.g, Xelaev18028854m.g	Xenbase_9.1	rin2.L, rin2.S		Q8WYP3	RIN2	RASSF4	ras and Rab interactor 2
ENOG411CR85	883	0.189363	167.208	488.005	0.899529	2331.5	TRUE	8.07488	3.85096	3.37706e-16	4.20821e-14	5.8827e-05	0.00274561	119166, 147902635, 148237059, 213623661, 54038660, 545505, Xelaev18024205m.g	GenBank, Xenbase_9.1	NA, eef1g.S	RecName: Full=Elongation factor 1-gamma-A; Short=EF-1-gamma-A; AltName: Full=eEF-1B gamma-A; AltName: Full=p47, elongation factor 1-gamma-A [Xenopus laevis], elongation factor 1-gamma-B [Xenopus laevis], LOC397861 protein [Xenopus laevis], Unknown (protein for MGC:80886) [Xenopus laevis], elongation factor 1 gamma [Xenopus laevis], NA	P26641	EEF1G	EF1G	eukaryotic translation elongation factor 1 gamma
ENOG411D1Z7	122	0.435714	53.1571	61.9996	0.300708	140	FALSE	2.36219	3.85163	0.00908367	0.286928	5.8667e-05	0.00274561	148232936, 50896872, 50896876, 50896878, 50896880, Xelaev18003450m.g, Xelaev18037645m.g, Xelaev18004957m.g, Xelaev18004325m.g, Xelaev18008723m.g, Xelaev18040253m.g, Xelaev18003449m.g, Xelaev18003945m.g, Xelaev18004314m.g, Xelaev18004477m.g, Xelaev18003441m.g, Xelaev18003453m.g, Xelaev18035859m.g, Xelaev18004482m.g, Xelaev18040177m.g, Xelaev18028340m.g, Xelaev18008729m.g, Xelaev18030269m.g, Xelaev18035864m.g, Xelaev18040235m.g, Xelaev18008715m.g, Xelaev18028335m.g, Xelaev18008690m.g, Xelaev18028342m.g, Xelaev18004288m.g, Xelaev18003474m.g, Xelaev18008718m.g, Xelaev18004287m.g, Xelaev18004659m.g, Xelaev18040254m.g, Xelaev18003448m.g, Xelaev18040255m.g, Xelaev18028338m.g, Xelaev18035870m.g, Xelaev18028435m.g, Xelaev18004332m.g, Xelaev18004480m.g, Xelaev18008679m.g, Xelaev18003431m.g, Xelaev18035871m.g, Xelaev18004936m.g, Xelaev18028355m.g, Xelaev18003456m.g, Xelaev18040234m.g, Xelaev18008725m.g, Xelaev18004933m.g, Xelaev18028358m.g, Xelaev18040279m.g, Xelaev18003471m.g, Xelaev18030268m.g, Xelaev18003468m.g, Xelaev18008712m.g, Xelaev18004653m.g, Xelaev18040236m.g, Xelaev18004094m.g, Xelaev18040176m.g, Xelaev18028333m.g, Xelaev18028341m.g, Xelaev18037643m.g, Xelaev18004661m.g, Xelaev18003457m.g, Xelaev18004650m.g, Xelaev18028464m.g, Xelaev18004469m.g, Xelaev18028436m.g, Xelaev18030267m.g, Xelaev18040244m.g, Xelaev18000422m.g, Xelaev18003472m.g, Xelaev18004568m.g, Xelaev18003470m.g, Xelaev18028337m.g, Xelaev18004472m.g, Xelaev18035850m.g, Xelaev18003434m.g, Xelaev18035853m.g, Xelaev18004636m.g, Xelaev18040232m.g, Xelaev18004088m.g, Xelaev18003463m.g, Xelaev18040230m.g, Xelaev18004932m.g, Xelaev18030273m.g, Xelaev18004627m.g, Xelaev18030275m.g, Xelaev18004942m.g, Xelaev18008694m.g, Xelaev18004658m.g, Xelaev18008696m.g, Xelaev18028348m.g, Xelaev18035849m.g, Xelaev18004473m.g, Xelaev18042694m.g, Xelaev18004098m.g, Xelaev18008719m.g, Xelaev18035858m.g, Xelaev18003665m.g, Xelaev18038942m.g, Xelaev18040240m.g, Xelaev18035865m.g, Xelaev18040233m.g, Xelaev18016525m.g, Xelaev18004090m.g, Xelaev18003462m.g, Xelaev18040168m.g, Xelaev18003668m.g, Xelaev18004476m.g, Xelaev18003460m.g, Xelaev18028328m.g, Xelaev18028356m.g, Xelaev18004640m.g, Xelaev18000441m.g, Xelaev18003670m.g, Xelaev18008701m.g, Xelaev18013928m.g, Xelaev18003432m.g, Xelaev18004652m.g, Xelaev18002922m.g, Xelaev18003443m.g, Xelaev18004320m.g, Xelaev18028336m.g, Xelaev18004644m.g, Xelaev18035856m.g, Xelaev18040166m.g, Xelaev18042695m.g, Xelaev18004655m.g, Xelaev18004324m.g, Xelaev18016564m.g, Xelaev18004478m.g, Xelaev18000438m.g, Xelaev18004095m.g, Xelaev18008681m.g, Xelaev18004965m.g, Xelaev18008724m.g, Xelaev18004629m.g, Xelaev18004316m.g, Xelaev18004093m.g, Xelaev18040276m.g, Xelaev18030278m.g, Xelaev18003442m.g, Xelaev18003475m.g, Xelaev18004638m.g, Xelaev18037649m.g, Xelaev18004946m.g, Xelaev18004465m.g, Xelaev18040252m.g, Xelaev18004934m.g, Xelaev18008687m.g, Xelaev18030276m.g, Xelaev18008706m.g, Xelaev18030274m.g, Xelaev18004642m.g, Xelaev18008705m.g, Xelaev18035861m.g, Xelaev18028463m.g, Xelaev18035873m.g, Xelaev18000273m.g, Xelaev18008691m.g, Xelaev18004322m.g, Xelaev18040242m.g, Xelaev18035857m.g, Xelaev18004645m.g, Xelaev18008699m.g, Xelaev18004086m.g, Xelaev18028357m.g, Xelaev18004633m.g, Xelaev18003476m.g, Xelaev18008726m.g, Xelaev18037648m.g, Xelaev18035872m.g, Xelaev18008722m.g, Xelaev18016566m.g, Xelaev18003674m.g, Xelaev18004654m.g, Xelaev18030277m.g, Xelaev18008711m.g, Xelaev18004651m.g, Xelaev18041396m.g, Xelaev18040278m.g, Xelaev18008721m.g, Xelaev18004099m.g, Xelaev18035855m.g, Xelaev18003455m.g, Xelaev18003452m.g, Xelaev18038943m.g, Xelaev18003433m.g, Xelaev18004297m.g, Xelaev18035866m.g, Xelaev18040275m.g, Xelaev18004479m.g, Xelaev18008682m.g, Xelaev18000274m.g, Xelaev18035867m.g, Xelaev18003477m.g, Xelaev18003478m.g, Xelaev18004330m.g, Xelaev18003473m.g, Xelaev18035854m.g, Xelaev18004290m.g, Xelaev18004637m.g, Xelaev18040274m.g, Xelaev18008700m.g, Xelaev18004085m.g, Xelaev18004952m.g, Xelaev18004951m.g, Xelaev18030260m.g, Xelaev18016568m.g, Xelaev18000275m.g, Xelaev18004632m.g, Xelaev18008713m.g, Xelaev18004313m.g, Xelaev18040243m.g, Xelaev18035869m.g, Xelaev18003673m.g, Xelaev18004474m.g, Xelaev18008709m.g, Xelaev18004097m.g, Xelaev18004475m.g, Xelaev18004955m.g, Xelaev18028344m.g, Xelaev18008686m.g, Xelaev18008703m.g, Xelaev18004321m.g, Xelaev18028347m.g, Xelaev18004291m.g, Xelaev18004466m.g, Xelaev18004639m.g, Xelaev18003229m.g, Xelaev18008707m.g, Xelaev18028396m.g, Xelaev18004091m.g, Xelaev18004660m.g, Xelaev18040246m.g, Xelaev18030261m.g, Xelaev18008698m.g, Xelaev18030270m.g, Xelaev18004628m.g, Xelaev18004662m.g, Xelaev18028354m.g, Xelaev18004943m.g, Xelaev18008714m.g, Xelaev18003676m.g, Xelaev18008730m.g, Xelaev18008720m.g, Xelaev18040178m.g, Xelaev18003445m.g, Xelaev18003435m.g, Xelaev18004092m.g, Xelaev18040175m.g, Xelaev18003667m.g, Xelaev18004294m.g, Xelaev18004331m.g, Xelaev18004481m.g, Xelaev18037646m.g, Xelaev18004329m.g, Xelaev18008683m.g, Xelaev18008680m.g, Xelaev18030259m.g, Xelaev18004327m.g, Xelaev18028466m.g, Xelaev18040231m.g, Xelaev18028331m.g, Xelaev18019313m.g, Xelaev18003467m.g, Xelaev18004945m.g, Xelaev18028397m.g, Xelaev18003465m.g, Xelaev18004084m.g, Xelaev18004463m.g, Xelaev18003464m.g, Xelaev18004643m.g, Xelaev18008728m.g, Xelaev18004292m.g, Xelaev18003446m.g, Xelaev18028345m.g, Xelaev18004958m.g, Xelaev18004326m.g, Xelaev18016526m.g, Xelaev18008678m.g, Xelaev18004954m.g, Xelaev18004939m.g, Xelaev18030266m.g, Xelaev18004089m.g, Xelaev18030272m.g, Xelaev18035852m.g, Xelaev18004328m.g, Xelaev18008716m.g, Xelaev18035863m.g, Xelaev18008692m.g, Xelaev18004315m.g, Xelaev18003666m.g, Xelaev18004649m.g, Xelaev18000180m.g, Xelaev18008697m.g, Xelaev18003669m.g, Xelaev18004964m.g, Xelaev18040277m.g, Xelaev18000902m.g	GenBank, Xenbase_9.1	NA, Xelaev18003450m.g, Xelaev18037645m.g, Xetrov90030233m.L, Xelaev18004325m.g, Xelaev18008723m.g, Xetrov90022013m.L, loc100493512.1, loc101733922.1, Xelaev18004314m.g, Xelaev18004477m.g, Xelaev18003441m.g, Xelaev18003453m.g, Xelaev18035859m.g, Xetrov90029464m.1, loc100489118.L, Xetrov90028334m.L, Xelaev18008729m.g, Xelaev18030269m.g, Xelaev18035864m.g, Xetrov90021983m.L, Xetrov90026579m.S, Xelaev18028335m.g, Xetrov90000002m.S, Xetrov90026539m.L, Xelaev18004288m.g, Xelaev18003474m.g, Xelaev18008718m.g, Xelaev18004287m.g, Xelaev18004659m.g, Xetrov90022017m.L, Xelaev18003448m.g, loc100495591.L, Xetrov90026512m.L, Xelaev18035870m.g, loc100491698.L, Xelaev18004332m.g, Xetrov90000051m.1, Xelaev18008679m.g, Xelaev18003431m.g, Xelaev18035871m.g, loc100491220.L, Xelaev18028355m.g, Xelaev18003456m.g, loc100491664.L, Xelaev18008725m.g, loc101731893.L, Xelaev18028358m.g, loc101735142.L, Xelaev18003471m.g, Xelaev18030268m.g, Xelaev18003468m.g, Xelaev18008712m.g, Xelaev18004653m.g, loc100492331.L, Xelaev18004094m.g, Xelaev18040176m.g, Xetrov90028320m.L, loc100487044.L, loc100493398.S, Xelaev18004661m.g, Xelaev18003457m.g, Xelaev18004650m.g, Xelaev18028464m.g, Xelaev18004469m.g, Xetrov90018964m.L, Xelaev18030267m.g, Xelaev18040244m.g, Xelaev18000422m.g, Xelaev18003472m.g, Xelaev18004568m.g, Xelaev18003470m.g, Xelaev18028337m.g, Xelaev18004472m.g, loc100493717.L, Xelaev18003434m.g, Xelaev18035853m.g, Xelaev18004636m.g, Xelaev18040232m.g, Xelaev18004088m.g, Xelaev18003463m.g, Xetrov90021975m.L, Xelaev18004932m.g, Xelaev18030273m.g, Xetrov90029445m.1, Xelaev18030275m.g, Xelaev18004942m.g, Xelaev18008694m.g, Xetrov90029442m.1, Xelaev18008696m.g, Xetrov90029625m.L, loc100493398.L, Xelaev18004473m.g, loc100497717.S, loc100487264.1, loc100491240.S, Xelaev18035858m.g, Xetrov90030600m.L, loc683510.L, Xetrov90021986m.L, Xelaev18035865m.g, Xelaev18040233m.g, Xelaev18016525m.g, Xelaev18004090m.g, Xelaev18003462m.g, Xelaev18040168m.g, Xelaev18003668m.g, Xetrov90030235m.1, Xelaev18003460m.g, Xetrov90028318m.L, Xelaev18028356m.g, Xelaev18004640m.g, Xelaev18000441m.g, Xelaev18003670m.g, Xelaev18008701m.g, eg435916.2.L, Xelaev18003432m.g, Xelaev18004652m.g, Xelaev18002922m.g, Xelaev18003443m.g, Xelaev18004320m.g, Xelaev18028336m.g, Xelaev18004644m.g, Xelaev18035856m.g, Xelaev18040166m.g, Xetrov90021991m.S, Xelaev18004655m.g, Xelaev18004324m.g, loc101734788.S, Xetrov90030919m.1, Xetrov90027276m.1, Xelaev18004095m.g, Xelaev18008681m.g, Xetrov90000030m.L, Xelaev18008724m.g, Xelaev18004629m.g, Xelaev18004316m.g, Xelaev18004093m.g, loc101732942.L, Xetrov90029631m.S, Xelaev18003442m.g, Xelaev18003475m.g, Xelaev18004638m.g, loc101731499.S, Xelaev18004946m.g, Xelaev18004465m.g, Xetrov90022011m.L, loc100498444.L, Xelaev18008687m.g, Xelaev18030276m.g, Xelaev18008706m.g, loc101733486.S, Xelaev18004642m.g, Xelaev18008705m.g, Xelaev18035861m.g, Xelaev18028463m.g, Xelaev18035873m.g, Xelaev18000273m.g, Xelaev18008691m.g, Xelaev18004322m.g, Xelaev18040242m.g, Xelaev18035857m.g, Xelaev18004645m.g, Xelaev18008699m.g, Xelaev18004086m.g, loc100489855.L, Xetrov90000011m.1, Xelaev18003476m.g, Xelaev18008726m.g, Xelaev18037648m.g, loc101731499.L, Xetrov90026587m.S, loc101734852.S, Xelaev18003674m.g, Xelaev18004654m.g, loc101734741.S, Xelaev18008711m.g, Xelaev18004651m.g, Xetrov90028029m.S, Xelaev18040278m.g, Xelaev18008721m.g, Xelaev18004099m.g, Xelaev18035855m.g, Xelaev18003455m.g, Xelaev18003452m.g, Xelaev18038943m.g, Xelaev18003433m.g, Xelaev18004297m.g, Xelaev18035866m.g, loc100486731.L, Xelaev18004479m.g, Xetrov90000106m.S, Xelaev18000274m.g, Xelaev18035867m.g, Xelaev18003477m.g, Xelaev18003478m.g, Xelaev18004330m.g, Xelaev18003473m.g, Xelaev18035854m.g, Xelaev18004290m.g, Xelaev18004637m.g, loc100486573.L, Xelaev18008700m.g, Xelaev18004085m.g, Xelaev18004952m.g, Xelaev18004951m.g, Xelaev18030260m.g, Xelaev18016568m.g, Xelaev18000275m.g, Xetrov90000015m.1, Xelaev18008713m.g, Xelaev18004313m.g, Xelaev18040243m.g, Xelaev18035869m.g, Xelaev18003673m.g, Xelaev18004474m.g, Xetrov90029469m.S, Xelaev18004097m.g, Xelaev18004475m.g, Xelaev18004955m.g, loc100494572.L, Xelaev18008686m.g, Xelaev18008703m.g, Xelaev18004321m.g, eg435916.1.L, Xelaev18004291m.g, Xelaev18004466m.g, loc100488126.1, Xelaev18003229m.g, Xelaev18008707m.g, loc101731950.L, Xelaev18004091m.g, Xelaev18004660m.g, Xetrov90021991m.L, Xetrov90028334m.S, Xelaev18008698m.g, Xetrov90026472m.S, Xelaev18004628m.g, Xelaev18004662m.g, Xelaev18028354m.g, Xetrov90000036m.L, Xetrov90000026m.S, Xetrov90027025m.L, Xelaev18008730m.g, Xelaev18008720m.g, Xetrov90021909m.L, Xelaev18003445m.g, Xelaev18003435m.g, loc101734033.1, Xelaev18040175m.g, Xelaev18003667m.g, Xelaev18004294m.g, Xetrov90000097m.1, Xelaev18004481m.g, Xelaev18037646m.g, Xelaev18004329m.g, Xelaev18008683m.g, Xelaev18008680m.g, Xelaev18030259m.g, Xelaev18004327m.g, Xelaev18028466m.g, Xelaev18040231m.g, Xetrov90028321m.L, loc100494513.L, Xelaev18003467m.g, Xelaev18004945m.g, loc101732028.L, Xelaev18003465m.g, Xelaev18004084m.g, Xelaev18004463m.g, Xelaev18003464m.g, Xelaev18004643m.g, Xelaev18008728m.g, Xelaev18004292m.g, Xelaev18003446m.g, Xelaev18028345m.g, loc100491240.L, Xelaev18004326m.g, Xelaev18016526m.g, Xetrov90027017m.S, Xelaev18004954m.g, Xetrov90000075m.L, Xelaev18030266m.g, Xelaev18004089m.g, loc100490894.S, Xetrov90018946m.L, Xetrov90028612m.1, Xelaev18008716m.g, Xelaev18035863m.g, Xelaev18008692m.g, Xetrov90000002m.1, Xetrov90000101m.L, Xelaev18004649m.g, Xetrov90000066m.1, Xelaev18008697m.g, Xetrov90000017m.L, Xetrov90030004m.L, Xelaev18040277m.g, loc100486303.S	putative pheromone receptor precursor [Xenopus laevis], vomeronasal receptor B-1 [Xenopus laevis], vomeronasal receptor D-1 [Xenopus laevis], vomeronasal receptor E-1 [Xenopus laevis], vomeronasal receptor F-1 [Xenopus laevis], NA				Nine Cysteines Domain of family 3 GPCR
ENOG411CWWR	84	0.56	47.04	61	0.656859	75	TRUE	2.05579	3.81251	0.0199015	0.550509	6.8782e-05	0.00319861	148232878, 2407639, 32484322, Xelaev18042357m.g, Xelaev18039051m.g	GenBank, Xenbase_9.1	NA, ppp5c.S, ppp5c.L	protein phosphatase 5, catalytic subunit [Xenopus laevis], protein phosphatase 5 [Xenopus laevis], Unknown (protein for IMAGE:6873203) [Xenopus laevis], NA	P53041	PPP5C	PPP5	protein phosphatase 5, catalytic subunit
ENOG411D516	594	0.279398	165.962	381.997	0.930009	1063	TRUE	8.01251	3.81006	5.61948e-16	6.86915e-14	6.94669e-05	0.0032188	118835697, 148233499	GenBank		Dbib protein [Xenopus laevis], diazepam binding inhibitor [Xenopus laevis]	P07108	DBI		diazepam binding inhibitor (GABA receptor modulator, acyl-CoA binding protein)
ENOG411CVWX	181	0.444717	80.4939	146	0.472676	203.5	FALSE	3.73146	3.80172	9.51854e-05	0.004791	7.18474e-05	0.0033119	123903944	GenBank		RecName: Full=Methylthioribose-1-phosphate isomerase; Short=M1Pi; Short=MTR-1-P isomerase; AltName: Full=S-methyl-5-thioribose-1-phosphate isomerase; AltName: Full=Translation initiation factor eIF-2B subunit alpha/beta/delta-like protein	Q9BV20	MRI1	MRDI	Catalyzes the interconversion of methylthioribose-1- phosphate (MTR-1-P) into methylthioribulose-1-phosphate (MTRu-1-P) (By similarity)
ENOG411D3BM	98	0.5	49	64.0003	0.577298	98	TRUE	2.15396	3.80122	0.0156216	0.453627	7.19923e-05	0.0033119	Xelaev18024234m.g, Xelaev18024872m.g	Xenbase_9.1	None		Q9UI30	TRMT112		tRNA methyltransferase 11-2 homolog (S. cerevisiae)
ENOG411CY33	66	0.540984	35.7049	56.0001	0.581635	61	FALSE	1.48802	3.78934	0.0683725	0.609418	7.55235e-05	0.00346195	147905332	GenBank		phosphotriesterase-related protein [Xenopus laevis]	Q96BW5	PTER		phosphotriesterase related
ENOG411DDN4	384	0.432432	166.054	296.998	0.575396	444	FALSE	8.0171	3.78665	5.4134e-16	6.68086e-14	7.63463e-05	0.00348721	147906893, 148233078	GenBank		phosphoglycerate mutase 1 (brain) [Xenopus laevis], MGC82549 protein [Xenopus laevis]	P18669, Q8N0Y7	PGAM1, PGAM4	PGAMA, PGAM3	PGAM
ENOG411CT7F	326	0.504644	164.514	306.999	0.803447	323	TRUE	7.93996	3.76248	1.01123e-15	1.22445e-13	8.41192e-05	0.00382861	133095, 1350785, 147903513, 147907108, 148234813, 4584831, 65047, 65068, Xelaev18037699m.g, Xelaev18035926m.g	GenBank, Xenbase_9.1	NA, rpl18.S, rpl18.L	RecName: Full=60S ribosomal protein L18-A; AltName: Full=L14A, RecName: Full=60S ribosomal protein L18-B; AltName: Full=L14B, 60S ribosomal protein L18-B [Xenopus laevis], 60S ribosomal protein L18-A [Xenopus laevis], uncharacterized protein LOC734315 [Xenopus laevis], unnamed protein product [Xenopus laevis], ribosomal protein L14 [Xenopus laevis], NA	Q07020	RPL18		ribosomal protein L18
ENOG411CQSU	221	0.439364	97.0994	137	0.62412	251.5	FALSE	4.56322	3.74725	2.51873e-06	0.000160835	8.93934e-05	0.00404123	116063388, 147902934, 148230160, 148232643, 308818155, Xelaev18024007m.g	GenBank, Xenbase_9.1	NA, uqcrc1.L	MGC78954 protein [Xenopus laevis], ubiquinol-cytochrome c reductase core protein I [Xenopus laevis], peptidase (mitochondrial processing) beta [Xenopus laevis], uncharacterized protein LOC496289 [Xenopus laevis], hypothetical protein LOC100505438 [Xenopus laevis], NA	O75439, P31930	PMPCB, UQCRC1	MPPB, NA	Ubiquinol-cytochrome c reductase core protein I
ENOG411CYXV	61	0.559633	34.1376	42.9999	0.644644	54.5	FALSE	1.40952	3.74717	0.0793412	0.609418	8.94202e-05	0.00404123	Xelaev18043950m.g	Xenbase_9.1	nfs1.L		H0YGN5, H7C0I5, Q9Y697	NA, NFS1	NA, NIFS	NFS1 nitrogen fixation 1 homolog (S. cerevisiae)
ENOG411CQJB	43	0.661538	28.4462	31	0.486356	32.5	FALSE	1.12444	3.72316	0.130414	0.609418	9.83715e-05	0.00443017	111185521, 148229164, 148237380, Xelaev18016095m.g	GenBank, Xenbase_9.1	NA, Xelaev18016095m.g	Gpd1 protein [Xenopus laevis], MGC83663 protein [Xenopus laevis], glycerol-3-phosphate dehydrogenase 1-like protein [Xenopus laevis], NA	Q8N335, P21695	GPD1L, GPD1	KIAA0089, NA	Glycerol-3-phosphate dehydrogenase
ENOG411CWJH	142	0.430303	61.103	122.001	0.753404	165	FALSE	2.76019	3.70892	0.00288836	0.106224	0.000104072	0.00467051	148230931, 148233862, 27882018, Xelaev18022287m.g, Xelaev18024190m.g	GenBank, Xenbase_9.1	NA, dpp3.L, dpp3.S	dipeptidyl-peptidase 3 [Xenopus laevis], Dpp3-A-prov protein [Xenopus laevis], NA	Q9NY33	DPP3		Dipeptidylpeptidase 3
ENOG411CP6A	691	0.235595	162.796	527.999	0.686974	1466.5	TRUE	7.85392	3.70605	2.01622e-15	2.41853e-13	0.000105259	0.00470733	133737022, 148223435, 49255941	GenBank		LOC397932 protein [Xenopus laevis], RAN binding protein 1 [Xenopus laevis]	P43487	RANBP1		Ran binding protein 1
ENOG411D7ND	108	0.477876	51.6106	63.9998	0.348764	113	FALSE	2.28473	3.69487	0.0111645	0.339905	0.000110001	0.0049023	120537988	GenBank		LOC100036902 protein [Xenopus laevis]				ACTIN
ENOG411D3JI	26	0.722222	18.7778	20	0.304956	18	FALSE	0.640155	3.68199	0.261036	0.609418	0.000115709	0.00512113	147898540, 148237203, 18202614	GenBank		pterin-4-alpha-carbinolamine dehydratase [Xenopus laevis], uncharacterized protein LOC496367 [Xenopus laevis], RecName: Full=Pterin-4-alpha-carbinolamine dehydratase; Short=PHS; AltName: Full=4-alpha-hydroxy-tetrahydropterin dehydratase; AltName: Full=Dimerization cofactor of hepatocyte nuclear factor 1-alpha; Short=DCoH; Short=Dimerization cofactor of HNF1; Short=xDCoH; AltName: Full=Phenylalanine hydroxylase-stimulating protein; AltName: Full=Pterin carbinolamine dehydratase; Short=PCD	P61457	PCBD1	DCOH PCBD	Pterin-4 alpha-carbinolamine dehydratase dimerization cofactor of hepatocyte nuclear factor 1 alpha
ENOG411CT65	26	0.722222	18.7778	13	0.263785	18	FALSE	0.640155	3.68199	0.261036	0.609418	0.000115709	0.00512113	Xelaev18034877m.g, Xelaev18037134m.g	Xenbase_9.1	gbf1.L, gbf1.S		Q92538	GBF1	KIAA0248	Golgi brefeldin A resistant guanine nucleotide exchange factor 1
ENOG411DET8	50	0.609756	30.4878	32	0.403581	41	FALSE	1.2267	3.6754	0.109967	0.609418	0.00011874	0.0052372	148232208, Xelaev18042544m.g, Xelaev18039339m.g, Xelaev18039341m.g	GenBank, Xenbase_9.1	NA, loc100498119.S, olfm4.L, loc100498119.L	olfactomedin 4 precursor [Xenopus laevis], NA				olfactomedin 4
ENOG411CYJA	562	0.28791	161.805	351.997	0.921355	976	TRUE	7.80429	3.6735	2.99191e-15	3.55567e-13	0.000119625	0.00525817	11874759, 13021620, 205277333, 28958137, Xelaev18038100m.g, Xelaev18005901m.g, Xelaev18040992m.g	GenBank, Xenbase_9.1	NA, uba1.L, uba6.L, uba1.S	ubiquitin activating enzyme [Xenopus laevis], ubiquitin-activating enzyme E1 [Xenopus laevis], ubiquitin-like modifier activating enzyme 1 [Xenopus laevis], Uba1a protein [Xenopus laevis], NA	P22314, A0AVT1, P41226	UBA1, UBA6, UBA7	A1S9T UBE1, MOP4 UBE1L2, UBE1L UBE2	Ubiquitin-like modifier activating enzyme
ENOG411CV1H	89	0.532934	47.4311	49.0004	0.247413	83.5	FALSE	2.07538	3.66607	0.0189757	0.530617	0.000123151	0.00539468	126632055, Xelaev18022083m.g, Xelaev18022084m.g, Xelaev18024293m.g, Xelaev18022085m.g, Xelaev18024300m.g, Xelaev18024302m.g, Xelaev18003987m.g, Xelaev18022076m.g, Xelaev18022075m.g, Xelaev18022081m.g, Xelaev18024304m.g, Xelaev18003989m.g, Xelaev18024306m.g, Xelaev18024299m.g, Xelaev18022066m.g, Xelaev18024294m.g, Xelaev18022072m.g, Xelaev18024305m.g	GenBank, Xenbase_9.1	NA, loc100493937.L, muc5ac.L, Xelaev18024293m.g, loc100493606.L, Xelaev18024300m.g, Xelaev18024302m.g, loc100498539.1, loc100494280.L, Xetrov90010884m.L, Xelaev18022081m.g, Xetrov90010614m.S, Xelaev18003989m.g, loc100495470.S, Xelaev18024299m.g, unnamed.L, loc100494280.S, loc101730818.L, loc101734049.S	LOC100049101 protein [Xenopus laevis], NA	Q6W4X9	MUC6		oligomeric mucus gel-forming
ENOG411D29N	27	0.692308	18.6923	16	0.341698	19.5	FALSE	0.635874	3.65188	0.262429	0.609418	0.000130164	0.00564413	147899063, 147901179, 148235697, 148745597, 169642018, 214872, Xelaev18021890m.g, Xelaev18040194m.g, Xelaev18021892m.g, Xelaev18021894m.g, Xelaev18040193m.g, Xelaev18021932m.g, Xelaev18024462m.g, Xelaev18021897m.g, Xelaev18024455m.g, Xelaev18021891m.g, Xelaev18024531m.g, Xelaev18021889m.g	GenBank, Xenbase_9.1	NA, Xelaev18021890m.g, loc100491451.L, Xelaev18021892m.g, Xelaev18021894m.g, Xetrov90021948m.L, loc100496745.L, loc100492493.S, loc100491886.L, loc100495416.S, Xelaev18021891m.g, syt13.S, loc100492324.L	hatching gland-like XheI protein precursor [Xenopus laevis], embryonic protein UVS.2 precursor [Xenopus laevis], uncharacterized protein LOC494813 precursor [Xenopus laevis], LOC100101287 protein [Xenopus laevis], LOC100158314 protein [Xenopus laevis], UVS.2 protein [Xenopus laevis], NA				embryonic protein UVS.2-like
ENOG411CPQR	27	0.692308	18.6923	19	0.188866	19.5	FALSE	0.635874	3.65188	0.262429	0.609418	0.000130164	0.00564413	Xelaev18044337m.g, Xelaev18014022m.g, Xelaev18046912m.g, Xelaev18044571m.g, Xelaev18044338m.g, Xelaev18014021m.g, Xelaev18046913m.g, Xelaev18044341m.g, Xelaev18044342m.g, Xelaev18006485m.g, Xelaev18006487m.g, Xelaev18044339m.g, Xelaev18044340m.g, Xelaev18044343m.g, Xelaev18044570m.g, Xelaev18047088m.g	Xenbase_9.1	Xelaev18044337m.g, Xelaev18014022m.g, loc100485144.S, Xetrov90024426m.L, loc101731378.L, Xelaev18014021m.g, Xelaev18046913m.g, Xelaev18044341m.g, Xelaev18044342m.g, parp14.4.L, parp14.3.L, loc100485144.L, Xelaev18044340m.g, Xelaev18044343m.g, loc100491162.L, Xetrov90024426m.S		Q460N5	PARP14	BAL2 KIAA1268	Poly (ADP-ribose) polymerase family, member 14
ENOG411CP69	27	0.692308	18.6923	24	0.320058	19.5	TRUE	0.635874	3.65188	0.262429	0.609418	0.000130164	0.00564413	Xelaev18039530m.g, Xelaev18041327m.g	Xenbase_9.1	mrps10.L, mrps10.S		P82664	MRPS10		mitochondrial ribosomal protein S10
ENOG411CPZB	65	0.53719	34.9174	41.0001	0.469851	60.5	FALSE	1.44857	3.64261	0.0737283	0.609418	0.000134946	0.00583174	116063384, 117167907, 147898554, Xelaev18011597m.g, Xelaev18011598m.g	GenBank, Xenbase_9.1	NA, zp4.2.L, loc100494768.L	MGC154888 protein [Xenopus laevis], Lzpb-a protein [Xenopus laevis], gp37 protein precursor [Xenopus laevis], NA	P60852, Q12836	ZP1, ZP4	NA, ZPB	zona pellucida glycoprotein
ENOG411D33R	353	0.455484	160.786	205	0.766819	387.5	TRUE	7.75322	3.64001	4.47952e-15	5.27473e-13	0.000136314	0.0058711	148237484, Xelaev18020741m.g, Xelaev18018088m.g	GenBank, Xenbase_9.1	NA, rps17.S, rps17.L	ribosomal protein S17 [Xenopus laevis], NA	P08708	RPS17	RPS17L	ribosomal protein
ENOG411CX9C	26	0.684211	17.7895	19	0.618763	19	FALSE	0.590652	3.6387	0.277377	0.609418	0.000137009	0.00588133	148225422, Xelaev18032930m.g, Xelaev18030819m.g	GenBank, Xenbase_9.1	NA, rsu1.S, rsu1.L	Ras suppressor protein 1 [Xenopus laevis], NA	Q15404	RSU1	RSP1	Ras suppressor protein 1
ENOG411D3QF	185	0.421412	77.9613	104.999	0.505156	219.5	TRUE	3.60461	3.61959	0.000156312	0.0075141	0.000147535	0.00631203	133883, 148234332, 148921641	GenBank		RecName: Full=40S ribosomal protein S20; AltName: Full=S22, MGC82136 protein [Xenopus laevis], LOC100101334 protein [Xenopus laevis]	P60866	RPS20		ribosomal protein S20
ENOG411CRBG	84	0.531646	44.6582	56.9999	0.467077	79	TRUE	1.93649	3.61212	0.0264041	0.609418	0.000151853	0.00647518	117558137, 161611725, 163916100, Xelaev18005005m.g, Xelaev18008845m.g	GenBank, Xenbase_9.1	NA, immt.L, immt.S	LOC100036792 protein [Xenopus laevis], LOC733343 protein [Xenopus laevis], NA	Q16891	IMMT	HMP MIC60 MINOS2	inner membrane protein, mitochondrial
ENOG411CPVP	406	0.394942	160.346	268.002	0.777631	514	FALSE	7.73121	3.6061	5.32659e-15	6.21516e-13	0.000155419	0.00658964	148230659, Xelaev18034956m.g, Xelaev18000650m.g	GenBank, Xenbase_9.1	NA, glud1.L, glud1.S	glutamate dehydrogenase 1 [Xenopus laevis], NA				Glutamate dehydrogenase
ENOG411CSJJ	51	0.586207	29.8966	29.0001	0.20416	43.5	TRUE	1.19709	3.60585	0.115637	0.609418	0.000155564	0.00658964	Xelaev18031077m.g, Xelaev18033136m.g	Xenbase_9.1	tgfbr2.L, tgfbr2.S		P37173	TGFBR2		Transforming growth factor, beta receptor II (70 80kDa)
ENOG411D52H	158	0.446328	70.5198	93	0.441886	177	TRUE	3.23187	3.59701	0.000614916	0.0263961	0.000160949	0.00676913	148229634, 148234670, Xelaev18015063m.g, Xelaev18012110m.g	GenBank, Xenbase_9.1	NA, hmgn2.S, hmgn2.L	high mobility group nucleosomal binding domain 2 [Xenopus laevis], high mobility group HMG-17 [Xenopus laevis], NA	P05204	HMGN2	HMG17	high mobility group nucleosomal binding domain
ENOG411CXF0	121	0.44	53.24	71.0003	0.53311	137.5	FALSE	2.36634	3.59631	0.00898247	0.284667	0.000161383	0.00676913	148229878, 68534867, Xelaev18045974m.g	GenBank, Xenbase_9.1	NA, pnpo.S	pyridoxamine 5'-phosphate oxidase [Xenopus laevis], MGC84800 protein [Xenopus laevis], NA	Q9NVS9	PNPO		Pyridoxamine 5'-phosphate oxidase
ENOG411CYDB	45	0.616438	27.7397	44	0.763248	36.5	TRUE	1.08905	3.5967	0.138065	0.609418	0.00016114	0.00676913	125858806, 14549658, 148229037, 163916094, Xelaev18008314m.g, Xelaev18010981m.g	GenBank, Xenbase_9.1	NA, mrps30.L, mrps30.S	PDCD9 protein [Xenopus laevis], PDCD9 [Xenopus laevis], uncharacterized protein LOC735199 [Xenopus laevis], NA	Q9NP92	MRPS30	PDCD9	mitochondrial ribosomal protein S30
ENOG411DBQK	329	0.480292	158.016	220.001	0.631963	342.5	TRUE	7.61449	3.58123	1.32371e-14	1.51694e-12	0.000170992	0.00712561	147906789, 148232254, Xelaev18036189m.g	GenBank, Xenbase_9.1	NA, Xelaev18036189m.g	ribosomal protein S9 [Xenopus laevis], NA	P46781	RPS9		S4
ENOG411CW8G	53	0.546392	28.9588	42	0.510361	48.5	FALSE	1.15011	3.5814	0.125049	0.609418	0.000170881	0.00712561	Xelaev18040642m.g, Xelaev18042802m.g	Xenbase_9.1	ncstn.L, ncstn.S		Q92542	NCSTN	KIAA0253	nicastrin
ENOG411DGMV	45	0.633803	28.5211	25.0001	0.117589	35.5	FALSE	1.12819	3.5763	0.129619	0.609418	0.000174244	0.0072376	Xelaev18001571m.g, Xelaev18045761m.g, Xelaev18001570m.g, Xelaev18045770m.g, Xelaev18045765m.g, Xelaev18001573m.g, Xelaev18001255m.g, Xelaev18045764m.g, Xelaev18045773m.g, Xelaev18001568m.g, Xelaev18045760m.g, Xelaev18045772m.g, Xelaev18045763m.g, Xelaev18001567m.g, Xelaev18000489m.g, Xelaev18001566m.g, Xelaev18000023m.g, Xelaev18001545m.g, Xelaev18045759m.g, Xelaev18001544m.g, Xelaev18045767m.g, Xelaev18047994m.g, Xelaev18001565m.g, Xelaev18047930m.g, Xelaev18001538m.g, Xelaev18001572m.g, Xelaev18001569m.g, Xelaev18001564m.g, Xelaev18045762m.g, Xelaev18001539m.g, Xelaev18001536m.g, Xelaev18001553m.g, Xelaev18047929m.g	Xenbase_9.1	Xelaev18001571m.g, loc100491175.L, Xelaev18001570m.g, Xelaev18045770m.g, loc100490157.L, loc100491186.1.L, Xelaev18001255m.g, Xelaev18045764m.g, Xelaev18045773m.g, loc100490682.1.L, Xelaev18045760m.g, Xelaev18045772m.g, loc100489640.L, Xelaev18001567m.g, Xelaev18000489m.g, Xelaev18001566m.g, Xelaev18000023m.g, Xelaev18001545m.g, Xelaev18045759m.g, Xelaev18001544m.g, Xelaev18045767m.g, Xelaev18047994m.g, Xelaev18001565m.g, Xelaev18047930m.g, Xelaev18001538m.g, Xelaev18001572m.g, Xelaev18001569m.g, loc100490167.1.L, Xetrov90022816m.L, Xelaev18001539m.g, loc100487746.1.L, loc100492630.1.L, loc100490157.S					upregulator of cell proliferation
ENOG411CP8N	27	0.658537	17.7805	26	0.510173	20.5	FALSE	0.590202	3.56454	0.277528	0.609418	0.00018225	0.00752148	116487996, 12003372, 148228088, Xelaev18007697m.g, Xelaev18010543m.g, Xelaev18029887m.g	GenBank, Xenbase_9.1	NA, sept2-a.L, sept2-a.S, sept2.S	XlSeptA protein [Xenopus laevis], septin A [Xenopus laevis], septin-2B [Xenopus laevis], NA	Q15019	SEPTIN2	DIFF6 KIAA0158 NEDD5 SEPT2	septin 2
ENOG411CXPX	27	0.658537	17.7805	16	0.476309	20.5	FALSE	0.590202	3.56454	0.277528	0.609418	0.00018225	0.00752148	32450285, Xelaev18003721m.g	GenBank, Xenbase_9.1	NA, ctage5.L	LOC398644 protein [Xenopus laevis], NA	Q96PC5, Q96RT6, P0CG41, A4FU28, Q8IX94, A0A2R8YE69, A4D2H0, Q86UF2	MIA2, CTAGE1, CTAGE8, CTAGE9, CTAGE4, NA, CTAGE15, CTAGE6	CTAGE5 MEA11 MEA6 MGEA11 MGEA6, CTAGE2, NA, CTAGE15P, CTAGE6P	CTAGE family, member 5
ENOG411CTE2	53	0.582418	30.8681	31	0.48232	45.5	FALSE	1.24575	3.55891	0.106428	0.609418	0.000186198	0.00765978	147898596, Xelaev18032351m.g	GenBank, Xenbase_9.1	NA, tatdn1.L	putative deoxyribonuclease TATDN1 [Xenopus laevis], NA	Q6P1N9	TATDN1		TatD DNase domain containing 1
ENOG411DEAG	33	0.647059	21.3529	22	0.297189	25.5	TRUE	0.769143	3.55522	0.220904	0.609418	0.000188831	0.00774329	Xelaev18018230m.g, Xelaev18020618m.g	Xenbase_9.1	fbn1.L, fbn1.S		P35555, F6U495	FBN1	FBN, NA	ChtBD2
ENOG411CVDK	292	0.548872	160.271	183	0.417532	266	TRUE	7.72742	3.54917	5.48746e-15	6.34518e-13	0.000193224	0.0078731	1002598, 109940097, 148236609, 311819824, 64613, Xelaev18033701m.g	GenBank, Xenbase_9.1	NA, mcm4.S	Cdc21 [Xenopus laevis], RecName: Full=DNA replication licensing factor mcm4-B; AltName: Full=CDC21 homolog-B; AltName: Full=Minichromosome maintenance protein 4-B; Short=xMCM4-B; AltName: Full=P1-CDC21-B, DNA replication licensing factor mcm4-A [Xenopus laevis], unnamed protein product [Xenopus laevis], S.pombe cdc21+ homologue [Xenopus laevis], NA	P33991	MCM4	CDC21	Minichromosome maintenance complex component 4
ENOG411CPQ7	40	0.645161	25.8065	25.0001	0.41064	31	TRUE	0.992216	3.54994	0.160546	0.609418	0.000192663	0.0078731	1085218, 2586064, Xelaev18046638m.g, Xelaev18009987m.g, Xelaev18028937m.g, Xelaev18012425m.g, Xelaev18012843m.g, Xelaev18036389m.g, Xelaev18046436m.g, Xelaev18040811m.g, Xelaev18018949m.g, Xelaev18031185m.g, Xelaev18010204m.g, Xelaev18040832m.g, Xelaev18013050m.g, Xelaev18010257m.g, Xelaev18042721m.g, Xelaev18002107m.g, Xelaev18043871m.g, Xelaev18034536m.g, Xelaev18046575m.g, Xelaev18046544m.g, Xelaev18035642m.g, Xelaev18012397m.g, Xelaev18047485m.g, Xelaev18034328m.g, Xelaev18031171m.g, Xelaev18009962m.g, Xelaev18041789m.g, Xelaev18012736m.g, Xelaev18038756m.g, Xelaev18038485m.g, Xelaev18023725m.g, Xelaev18005384m.g, Xelaev18040357m.g, Xelaev18000058m.g, Xelaev18009654m.g, Xelaev18041127m.g, Xelaev18009444m.g, Xelaev18023357m.g, Xelaev18038682m.g, Xelaev18035609m.g, Xelaev18028936m.g, Xelaev18002129m.g, Xelaev18046545m.g, Xelaev18040584m.g, Xelaev18038483m.g, Xelaev18041632m.g, Xelaev18038668m.g, Xelaev18025414m.g, Xelaev18010245m.g, Xelaev18042735m.g, Xelaev18038509m.g, Xelaev18042928m.g, Xelaev18004703m.g, Xelaev18011644m.g, Xelaev18046694m.g, Xelaev18010020m.g, Xelaev18004722m.g, Xelaev18034331m.g, Xelaev18011905m.g, Xelaev18002793m.g, Xelaev18011903m.g, Xelaev18041752m.g, Xelaev18016768m.g, Xelaev18023387m.g, Xelaev18011603m.g, Xelaev18033659m.g, Xelaev18040794m.g, Xelaev18005687m.g, Xelaev18012022m.g, Xelaev18012408m.g	GenBank, Xenbase_9.1	NA, Xelaev18046638m.g, Xelaev18009987m.g, Xetrov90028147m.S, Xelaev18012425m.g, loc101731553.L, loc101733770.L, Xelaev18046436m.g, loc101730833.L, pkn1.L, Xelaev18031185m.g, Xelaev18010204m.g, Xetrov90006457m.L, Xelaev18013050m.g, Xelaev18010257m.g, Xelaev18042721m.g, loc101730448.1, Xelaev18043871m.g, Xetrov90027524m.L, Xelaev18046575m.g, Xelaev18046544m.g, Xelaev18035642m.g, Xelaev18012397m.g, loc100495592.S, Xelaev18034328m.g, Xetrov90023416m.L, Xetrov90018880m.S, Xelaev18041789m.g, Xelaev18012736m.g, Xelaev18038756m.g, Xelaev18038485m.g, Xelaev18023725m.g, loc100487273.L, Xelaev18040357m.g, Xelaev18000058m.g, Xelaev18009654m.g, loc100487885.S, loc101733298.S, pkn2.L, Xetrov90020171m.L, Xelaev18035609m.g, Xelaev18028936m.g, loc100487885.L, Xetrov90028731m.S, Xelaev18040584m.g, Xelaev18038483m.g, pkn3.S, Xetrov90023896m.L, pkn2.S, Xetrov90010930m.S, Xetrov90024169m.S, Xetrov90028147m.L, Xetrov90024162m.S, loc100494592.L, Xelaev18011644m.g, Xelaev18046694m.g, Xelaev18010020m.g, Xetrov90029660m.L, Xelaev18034331m.g, Xelaev18011905m.g, pkn3.L, Xelaev18011903m.g, loc105945384.S, Xelaev18016768m.g, Xelaev18023387m.g, Xelaev18011603m.g, Xelaev18033659m.g, Xelaev18040794m.g, Xelaev18005687m.g, Xelaev18012022m.g, Xelaev18012408m.g	protein kinase PKN - African clawed frog, protein kinase C-related kinase 2 [Xenopus laevis], NA	Q16513, Q16512, Q6P5Z2	PKN2, PKN1, PKN3	PRK2 PRKCL2, PAK1 PKN PRK1 PRKCL1, PKNBETA	Protein kinase N2
ENOG411CPXC	406	0.388889	157.889	237.001	0.728624	522	TRUE	7.60812	3.54485	1.39059e-14	1.57949e-12	0.000196421	0.00797804	209969740, 47938740, Xelaev18002234m.g, Xelaev18001297m.g	GenBank, Xenbase_9.1	NA, eif3c.S, eif3c.L	eukaryotic translation initiation factor 3 subunit C [Xenopus laevis], LOC432230 protein [Xenopus laevis], NA	Q99613, B5ME19	EIF3C, EIF3CL	EIF3S8, NA	Component of the eukaryotic translation initiation factor 3 (eIF-3) complex, which is required for several steps in the initiation of protein synthesis. The eIF-3 complex associates with the 40S ribosome and facilitates the recruitment of eIF-1, eIF-1A, eIF-2 GTP methionyl-tRNAi and eIF-5 to form the 43S preinitiation complex (43S PIC). The eIF-3 complex stimulates mRNA recruitment to the 43S PIC and scanning of the mRNA for AUG recognition. The eIF-3 complex is also required for disassembly and recycling of post-termination ribosomal complexes and subsequently prevents premature joining of the 40S and 60S ribosomal subunits prior to initiation
ENOG411D2YJ	285	0.551257	157.108	262.001	0.807476	258.5	TRUE	7.56902	3.53712	1.88027e-14	2.09854e-12	0.000202259	0.00818926	133863, 32450105, Xelaev18004373m.g	GenBank, Xenbase_9.1	NA, rps24.1	RecName: Full=40S ribosomal protein S24; AltName: Full=S19, MGC64320 protein [Xenopus laevis], NA	P62847	RPS24		40S ribosomal protein S24
ENOG411CSF0	67	0.51938	34.7984	67	0.815202	64.5	TRUE	1.44262	3.53552	0.0745641	0.609418	0.000203491	0.00821321	148227248, Xelaev18031285m.g, Xelaev18033275m.g	GenBank, Xenbase_9.1	NA, sept7.L, sept7.S	septin-7 [Xenopus laevis], NA	Q16181	SEPTIN7	CDC10 SEPT7	septin 7
ENOG411D449	72	0.529412	38.1176	42.0007	0.447976	68	TRUE	1.60887	3.52801	0.053822	0.609418	0.000209347	0.0084231	Xelaev18015991m.g, Xelaev18044728m.g, Xelaev18008148m.g, Xelaev18022530m.g, Xelaev18009546m.g, Xelaev18036989m.g, Xelaev18025782m.g, Xelaev18021651m.g, Xelaev18022827m.g, Xelaev18024154m.g, Xelaev18030179m.g, Xelaev18039779m.g, Xelaev18020328m.g, Xelaev18011572m.g, Xelaev18035070m.g, Xelaev18033379m.g, Xelaev18024959m.g, Xelaev18029856m.g, Xelaev18016229m.g, Xelaev18020432m.g, Xelaev18028326m.g, Xelaev18046951m.g, Xelaev18005692m.g, Xelaev18000518m.g, Xelaev18035541m.g, Xelaev18002091m.g, Xelaev18018650m.g, Xelaev18027932m.g, Xelaev18005240m.g, Xelaev18014865m.g, Xelaev18010752m.g, Xelaev18016280m.g, Xelaev18002548m.g, Xelaev18005196m.g, Xelaev18012324m.g, Xelaev18033233m.g, Xelaev18002035m.g, Xelaev18022864m.g, Xelaev18011067m.g, Xelaev18039635m.g, Xelaev18042230m.g, Xelaev18010880m.g, Xelaev18007939m.g, Xelaev18037224m.g, Xelaev18033295m.g, Xelaev18025845m.g, Xelaev18020973m.g, Xelaev18034798m.g, Xelaev18033430m.g, Xelaev18000571m.g, Xelaev18012840m.g, Xelaev18033285m.g, Xelaev18040385m.g, Xelaev18008087m.g, Xelaev18004808m.g, Xelaev18041839m.g, Xelaev18038441m.g, Xelaev18029359m.g, Xelaev18003799m.g, Xelaev18011024m.g, Xelaev18000919m.g, Xelaev18039580m.g, Xelaev18041878m.g, Xelaev18029364m.g, Xelaev18009087m.g, Xelaev18016733m.g, Xelaev18008899m.g, Xelaev18005985m.g, Xelaev18038837m.g, Xelaev18020331m.g, Xelaev18031381m.g, Xelaev18047084m.g, Xelaev18043478m.g, Xelaev18028324m.g, Xelaev18047108m.g, Xelaev18024686m.g, Xelaev18025005m.g, Xelaev18013089m.g, Xelaev18021328m.g, Xelaev18005577m.g, Xelaev18001388m.g, Xelaev18028656m.g, Xelaev18020327m.g, Xelaev18029203m.g, Xelaev18021614m.g, Xelaev18035060m.g, Xelaev18002018m.g, Xelaev18013088m.g, Xelaev18008411m.g, Xelaev18029290m.g, Xelaev18013984m.g, Xelaev18009383m.g, Xelaev18033243m.g, Xelaev18015920m.g, Xelaev18011398m.g, Xelaev18009738m.g, Xelaev18038913m.g, Xelaev18029172m.g, Xelaev18009426m.g, Xelaev18027041m.g, Xelaev18015225m.g, Xelaev18041458m.g, Xelaev18029611m.g, Xelaev18014703m.g, Xelaev18006947m.g, Xelaev18047470m.g, Xelaev18036011m.g, Xelaev18006665m.g, Xelaev18020479m.g, Xelaev18002052m.g, Xelaev18011382m.g, Xelaev18002002m.g, Xelaev18027379m.g, Xelaev18047235m.g, Xelaev18004486m.g, Xelaev18033372m.g, Xelaev18006734m.g, Xelaev18010935m.g, Xelaev18031349m.g, Xelaev18041835m.g, Xelaev18039265m.g, Xelaev18016010m.g, Xelaev18005928m.g, Xelaev18035254m.g, Xelaev18047402m.g, Xelaev18033712m.g, Xelaev18005984m.g, Xelaev18001752m.g, Xelaev18020955m.g, Xelaev18006995m.g, Xelaev18021494m.g, Xelaev18024774m.g, Xelaev18034994m.g, Xelaev18033439m.g, Xelaev18017492m.g, Xelaev18031482m.g, Xelaev18031256m.g, Xelaev18005907m.g, Xelaev18031476m.g, Xelaev18046469m.g, Xelaev18015707m.g, Xelaev18027629m.g, Xelaev18039149m.g, Xelaev18009502m.g, Xelaev18021390m.g, Xelaev18003757m.g, Xelaev18002621m.g, Xelaev18025643m.g, Xelaev18039511m.g, Xelaev18040110m.g, Xelaev18026925m.g, Xelaev18024132m.g, Xelaev18008424m.g, Xelaev18029179m.g, Xelaev18007497m.g, Xelaev18014779m.g, Xelaev18020087m.g, Xelaev18027540m.g, Xelaev18035862m.g, Xelaev18002112m.g, Xelaev18029180m.g, Xelaev18003724m.g, Xelaev18000179m.g, Xelaev18040737m.g, Xelaev18038584m.g, Xelaev18024967m.g, Xelaev18005911m.g, Xelaev18016880m.g, Xelaev18001096m.g, Xelaev18020151m.g, Xelaev18041843m.g, Xelaev18013155m.g, Xelaev18013434m.g, Xelaev18021152m.g, Xelaev18009251m.g, Xelaev18017710m.g, Xelaev18046801m.g, Xelaev18035377m.g, Xelaev18005940m.g, Xelaev18004776m.g, Xelaev18029324m.g, Xelaev18017724m.g, Xelaev18031145m.g, Xelaev18026928m.g, Xelaev18013760m.g, Xelaev18000535m.g, Xelaev18013121m.g, Xelaev18003247m.g, Xelaev18014800m.g, Xelaev18014678m.g, Xelaev18011957m.g, Xelaev18013020m.g, Xelaev18025209m.g, Xelaev18036135m.g, Xelaev18013271m.g, Xelaev18010294m.g, Xelaev18035350m.g, Xelaev18005372m.g, Xelaev18031398m.g, Xelaev18032615m.g, Xelaev18033558m.g, Xelaev18005779m.g, Xelaev18000172m.g, Xelaev18017451m.g, Xelaev18037102m.g, Xelaev18031886m.g, Xelaev18004993m.g, Xelaev18030486m.g, Xelaev18009784m.g, Xelaev18026870m.g, Xelaev18010563m.g, Xelaev18006115m.g, Xelaev18037650m.g, Xelaev18016748m.g, Xelaev18033904m.g, Xelaev18041889m.g, Xelaev18040497m.g, Xelaev18002062m.g, Xelaev18004941m.g, Xelaev18006803m.g, Xelaev18009404m.g, Xelaev18014926m.g, Xelaev18013847m.g, Xelaev18047099m.g, Xelaev18029760m.g, Xelaev18041234m.g, Xelaev18015021m.g, Xelaev18025086m.g, Xelaev18005966m.g, Xelaev18011944m.g, Xelaev18027851m.g, Xelaev18022446m.g, Xelaev18041236m.g, Xelaev18035109m.g, Xelaev18006793m.g, Xelaev18014616m.g, Xelaev18031525m.g, Xelaev18040060m.g, Xelaev18033200m.g, Xelaev18015474m.g, Xelaev18041274m.g, Xelaev18001593m.g, Xelaev18029049m.g, Xelaev18017144m.g, Xelaev18037355m.g, Xelaev18033798m.g, Xelaev18010959m.g, Xelaev18012258m.g, Xelaev18041866m.g, Xelaev18028905m.g, Xelaev18001614m.g, Xelaev18013087m.g, Xelaev18042121m.g, Xelaev18009363m.g, Xelaev18038609m.g, Xelaev18042177m.g, Xelaev18042034m.g, Xelaev18014832m.g, Xelaev18003163m.g, Xelaev18035375m.g, Xelaev18014656m.g, Xelaev18026834m.g, Xelaev18037182m.g, Xelaev18037231m.g, Xelaev18027381m.g, Xelaev18015692m.g, Xelaev18016860m.g, Xelaev18022402m.g, Xelaev18005130m.g, Xelaev18015915m.g, Xelaev18000302m.g, Xelaev18031237m.g, Xelaev18037316m.g, Xelaev18008412m.g, Xelaev18045190m.g, Xelaev18031083m.g, Xelaev18009315m.g, Xelaev18010046m.g, Xelaev18003760m.g, Xelaev18031219m.g, Xelaev18030940m.g, Xelaev18023247m.g, Xelaev18016819m.g, Xelaev18002717m.g, Xelaev18026799m.g, Xelaev18020076m.g, Xelaev18020991m.g, Xelaev18023480m.g, Xelaev18035190m.g, Xelaev18037364m.g, Xelaev18013707m.g, Xelaev18000319m.g, Xelaev18037867m.g, Xelaev18006132m.g, Xelaev18046140m.g, Xelaev18033337m.g, Xelaev18022365m.g, Xelaev18003671m.g, Xelaev18042691m.g, Xelaev18006794m.g, Xelaev18038617m.g, Xelaev18005490m.g, Xelaev18033206m.g, Xelaev18032470m.g, Xelaev18045094m.g, Xelaev18044395m.g, Xelaev18013250m.g, Xelaev18031485m.g, Xelaev18018126m.g, Xelaev18014147m.g, Xelaev18027009m.g, Xelaev18037458m.g, Xelaev18026936m.g, Xelaev18042234m.g, Xelaev18047931m.g, Xelaev18007358m.g, Xelaev18013838m.g, Xelaev18024746m.g, Xelaev18017563m.g, Xelaev18044895m.g, Xelaev18003983m.g, Xelaev18037196m.g, Xelaev18015176m.g, Xelaev18047876m.g, Xelaev18006786m.g, Xelaev18033352m.g, Xelaev18000873m.g, Xelaev18010973m.g, Xelaev18017926m.g, Xelaev18040159m.g, Xelaev18020478m.g, Xelaev18009942m.g, Xelaev18000323m.g, Xelaev18009089m.g, Xelaev18047867m.g, Xelaev18027692m.g, Xelaev18034998m.g, Xelaev18040967m.g, Xelaev18042078m.g, Xelaev18016118m.g, Xelaev18024656m.g, Xelaev18029173m.g, Xelaev18000557m.g, Xelaev18005337m.g, Xelaev18004940m.g, Xelaev18022768m.g, Xelaev18012008m.g, Xelaev18043729m.g, Xelaev18023306m.g, Xelaev18023453m.g, Xelaev18035234m.g, Xelaev18022660m.g, Xelaev18033603m.g, Xelaev18033035m.g, Xelaev18035011m.g, Xelaev18023496m.g, Xelaev18016518m.g, Xelaev18027402m.g, Xelaev18007431m.g, Xelaev18025149m.g, Xelaev18011011m.g, Xelaev18016311m.g, Xelaev18031371m.g, Xelaev18028141m.g, Xelaev18022800m.g, Xelaev18004497m.g, Xelaev18026740m.g, Xelaev18021356m.g, Xelaev18015448m.g	Xenbase_9.1	Xelaev18015991m.g, Xelaev18044728m.g, Xelaev18008148m.g, Xelaev18022530m.g, Xelaev18009546m.g, Xelaev18036989m.g, Xelaev18025782m.g, Xelaev18021651m.g, Xelaev18022827m.g, Xelaev18024154m.g, Xelaev18030179m.g, Xelaev18039779m.g, Xelaev18020328m.g, Xelaev18011572m.g, Xelaev18035070m.g, Xelaev18033379m.g, Xelaev18024959m.g, Xelaev18029856m.g, Xelaev18016229m.g, Xelaev18020432m.g, Xelaev18028326m.g, Xelaev18046951m.g, Xelaev18005692m.g, Xelaev18000518m.g, Xelaev18035541m.g, Xelaev18002091m.g, Xelaev18018650m.g, Xelaev18027932m.g, Xelaev18005240m.g, Xelaev18014865m.g, Xelaev18010752m.g, Xelaev18016280m.g, Xelaev18002548m.g, Xelaev18005196m.g, Xelaev18012324m.g, Xelaev18033233m.g, Xelaev18002035m.g, Xelaev18022864m.g, Xelaev18011067m.g, Xelaev18039635m.g, Xelaev18042230m.g, Xelaev18010880m.g, Xelaev18007939m.g, Xelaev18037224m.g, Xelaev18033295m.g, Xelaev18025845m.g, Xelaev18020973m.g, Xelaev18034798m.g, Xelaev18033430m.g, Xelaev18000571m.g, Xelaev18012840m.g, Xelaev18033285m.g, Xelaev18040385m.g, Xelaev18008087m.g, Xelaev18004808m.g, Xelaev18041839m.g, Xelaev18038441m.g, Xelaev18029359m.g, Xelaev18003799m.g, Xelaev18011024m.g, Xelaev18000919m.g, Xelaev18039580m.g, Xelaev18041878m.g, Xelaev18029364m.g, Xelaev18009087m.g, Xelaev18016733m.g, Xelaev18008899m.g, Xelaev18005985m.g, Xelaev18038837m.g, Xelaev18020331m.g, Xetrov90029287m.L, Xelaev18047084m.g, bcas1.L, Xelaev18028324m.g, Xelaev18047108m.g, Xelaev18024686m.g, Xelaev18025005m.g, Xelaev18013089m.g, Xelaev18021328m.g, Xelaev18005577m.g, Xelaev18001388m.g, Xelaev18028656m.g, Xelaev18020327m.g, Xelaev18029203m.g, Xelaev18021614m.g, Xelaev18035060m.g, Xelaev18002018m.g, Xelaev18013088m.g, Xelaev18008411m.g, Xelaev18029290m.g, Xelaev18013984m.g, Xelaev18009383m.g, Xelaev18033243m.g, Xelaev18015920m.g, Xelaev18011398m.g, Xelaev18009738m.g, Xelaev18038913m.g, Xelaev18029172m.g, Xelaev18009426m.g, Xelaev18027041m.g, Xelaev18015225m.g, Xelaev18041458m.g, Xelaev18029611m.g, Xelaev18014703m.g, Xelaev18006947m.g, Xelaev18047470m.g, Xelaev18036011m.g, Xelaev18006665m.g, Xelaev18020479m.g, Xelaev18002052m.g, Xelaev18011382m.g, Xelaev18002002m.g, Xelaev18027379m.g, Xelaev18047235m.g, Xelaev18004486m.g, Xelaev18033372m.g, Xelaev18006734m.g, Xelaev18010935m.g, Xelaev18031349m.g, Xelaev18041835m.g, Xelaev18039265m.g, Xelaev18016010m.g, Xelaev18005928m.g, Xelaev18035254m.g, Xelaev18047402m.g, Xelaev18033712m.g, Xelaev18005984m.g, Xetrov90001546m.1, Xelaev18020955m.g, Xelaev18006995m.g, Xelaev18021494m.g, Xelaev18024774m.g, Xetrov90029285m.L, Xelaev18033439m.g, Xelaev18017492m.g, Xelaev18031482m.g, Xelaev18031256m.g, Xelaev18005907m.g, Xelaev18031476m.g, Xelaev18046469m.g, Xelaev18015707m.g, Xelaev18027629m.g, notch4.L, Xelaev18009502m.g, Xelaev18021390m.g, Xelaev18003757m.g, Xelaev18002621m.g, Xelaev18025643m.g, Xelaev18039511m.g, Xelaev18040110m.g, Xelaev18026925m.g, Xetrov90028845m.L, Xelaev18008424m.g, Xelaev18029179m.g, Xelaev18007497m.g, Xelaev18014779m.g, Xelaev18020087m.g, Xelaev18027540m.g, Xelaev18035862m.g, Xelaev18002112m.g, Xelaev18029180m.g, Xelaev18003724m.g, Xelaev18000179m.g, Xelaev18040737m.g, Xelaev18038584m.g, Xelaev18024967m.g, Xelaev18005911m.g, Xelaev18016880m.g, Xelaev18001096m.g, Xelaev18020151m.g, Xelaev18041843m.g, Xelaev18013155m.g, Xelaev18013434m.g, Xelaev18021152m.g, Xelaev18009251m.g, Xelaev18017710m.g, Xelaev18046801m.g, Xelaev18035377m.g, Xelaev18005940m.g, Xelaev18004776m.g, Xelaev18029324m.g, Xelaev18017724m.g, Xelaev18031145m.g, Xelaev18026928m.g, Xelaev18013760m.g, Xelaev18000535m.g, Xelaev18013121m.g, Xelaev18003247m.g, Xelaev18014800m.g, Xelaev18014678m.g, Xelaev18011957m.g, Xelaev18013020m.g, Xelaev18025209m.g, Xelaev18036135m.g, Xelaev18013271m.g, Xelaev18010294m.g, Xelaev18035350m.g, Xelaev18005372m.g, Xelaev18031398m.g, Xelaev18032615m.g, Xelaev18033558m.g, Xelaev18005779m.g, Xelaev18000172m.g, Xelaev18017451m.g, Xelaev18037102m.g, Xelaev18031886m.g, Xelaev18004993m.g, Xelaev18030486m.g, Xelaev18009784m.g, Xelaev18026870m.g, Xelaev18010563m.g, Xelaev18006115m.g, Xelaev18037650m.g, Xelaev18016748m.g, Xelaev18033904m.g, Xelaev18041889m.g, Xelaev18040497m.g, Xelaev18002062m.g, Xelaev18004941m.g, Xelaev18006803m.g, Xelaev18009404m.g, Xelaev18014926m.g, Xelaev18013847m.g, Xelaev18047099m.g, Xelaev18029760m.g, Xelaev18041234m.g, Xelaev18015021m.g, Xelaev18025086m.g, Xelaev18005966m.g, Xelaev18011944m.g, Xelaev18027851m.g, Xelaev18022446m.g, Xelaev18041236m.g, Xelaev18035109m.g, Xelaev18006793m.g, Xelaev18014616m.g, Xelaev18031525m.g, Xelaev18040060m.g, Xelaev18033200m.g, Xelaev18015474m.g, Xelaev18041274m.g, Xelaev18001593m.g, Xelaev18029049m.g, Xelaev18017144m.g, Xelaev18037355m.g, Xelaev18033798m.g, Xelaev18010959m.g, Xelaev18012258m.g, Xelaev18041866m.g, Xelaev18028905m.g, Xelaev18001614m.g, Xelaev18013087m.g, Xelaev18042121m.g, Xelaev18009363m.g, Xelaev18038609m.g, Xelaev18042177m.g, Xelaev18042034m.g, Xelaev18014832m.g, Xelaev18003163m.g, Xelaev18035375m.g, Xelaev18014656m.g, Xelaev18026834m.g, Xelaev18037182m.g, Xelaev18037231m.g, Xelaev18027381m.g, Xetrov90029287m.S, Xelaev18016860m.g, Xelaev18022402m.g, Xelaev18005130m.g, Xelaev18015915m.g, Xelaev18000302m.g, Xelaev18031237m.g, Xelaev18037316m.g, Xelaev18008412m.g, Xelaev18045190m.g, Xelaev18031083m.g, Xelaev18009315m.g, Xelaev18010046m.g, Xelaev18003760m.g, Xelaev18031219m.g, Xelaev18030940m.g, Xelaev18023247m.g, Xelaev18016819m.g, Xelaev18002717m.g, Xelaev18026799m.g, Xelaev18020076m.g, Xelaev18020991m.g, Xelaev18023480m.g, Xelaev18035190m.g, Xelaev18037364m.g, Xelaev18013707m.g, Xelaev18000319m.g, Xelaev18037867m.g, Xelaev18006132m.g, Xelaev18046140m.g, Xelaev18033337m.g, Xelaev18022365m.g, Xelaev18003671m.g, Xelaev18042691m.g, Xelaev18006794m.g, Xelaev18038617m.g, Xelaev18005490m.g, Xelaev18033206m.g, Xelaev18032470m.g, Xelaev18045094m.g, Xelaev18044395m.g, Xelaev18013250m.g, Xelaev18031485m.g, Xelaev18018126m.g, Xelaev18014147m.g, Xelaev18027009m.g, Xelaev18037458m.g, Xelaev18026936m.g, Xelaev18042234m.g, Xelaev18047931m.g, Xelaev18007358m.g, Xelaev18013838m.g, Xelaev18024746m.g, Xelaev18017563m.g, Xelaev18044895m.g, Xelaev18003983m.g, Xelaev18037196m.g, Xelaev18015176m.g, Xelaev18047876m.g, Xelaev18006786m.g, Xelaev18033352m.g, Xelaev18000873m.g, Xelaev18010973m.g, Xelaev18017926m.g, Xelaev18040159m.g, Xelaev18020478m.g, Xelaev18009942m.g, Xelaev18000323m.g, Xelaev18009089m.g, Xelaev18047867m.g, Xelaev18027692m.g, Xelaev18034998m.g, Xelaev18040967m.g, Xelaev18042078m.g, Xelaev18016118m.g, Xelaev18024656m.g, Xelaev18029173m.g, Xelaev18000557m.g, Xelaev18005337m.g, Xelaev18004940m.g, Xelaev18022768m.g, Xelaev18012008m.g, Xelaev18043729m.g, Xelaev18023306m.g, Xelaev18023453m.g, Xelaev18035234m.g, Xelaev18022660m.g, Xelaev18033603m.g, Xelaev18033035m.g, Xelaev18035011m.g, Xelaev18023496m.g, Xelaev18016518m.g, Xelaev18027402m.g, Xelaev18007431m.g, Xelaev18025149m.g, Xelaev18011011m.g, Xelaev18016311m.g, Xelaev18031371m.g, Xelaev18028141m.g, Xelaev18022800m.g, Xelaev18004497m.g, Xelaev18026740m.g, Xelaev18021356m.g, Xelaev18015448m.g					Reverse transcriptase (RNA-dependent DNA polymerase)
ENOG411CUSQ	581	0.270862	157.371	410	0.847414	1072.5	FALSE	7.58218	3.52565	1.69897e-14	1.91283e-12	0.000211224	0.00847205	112419228, 163915601, 51703942, Xelaev18042098m.g, Xelaev18038711m.g, Xelaev18013189m.g	GenBank, Xenbase_9.1	NA, Xelaev18042098m.g, Xelaev18038711m.g, loc100490530.L	Unknown (protein for MGC:154251) [Xenopus laevis], LOC100137677 protein [Xenopus laevis], LOC446941 protein [Xenopus laevis], NA	A0A0B4J2D5, P0DPI2	GATD3B, GATD3A	HES1 KNPI, C21orf33	ES1 protein homolog, mitochondrial-like
ENOG411CZU7	161	0.441096	71.0164	127	0.946774	182.5	TRUE	3.25675	3.51229	0.000563484	0.0245997	0.000222128	0.00888164	147901681, 148225510, Xelaev18035380m.g	GenBank, Xenbase_9.1	NA, trim29.L	tripartite motif containing 29 [Xenopus laevis], MGC80203 protein [Xenopus laevis], NA	Q14134	TRIM29	ATDC	tripartite motif containing 29
ENOG411CWYZ	138	0.415663	57.3614	98.9997	0.671603	166	TRUE	2.57278	3.51068	0.00504427	0.174041	0.000223477	0.00890787	148228702, 4630799, Xelaev18044412m.g	GenBank, Xenbase_9.1	NA, xrcc5.L	X-ray repair complementing defective repair in Chinese hamster cells 5 [Xenopus laevis], human Ku80 autoantigen homologue [Xenopus laevis], NA	P13010	XRCC5	G22P2	X-ray repair complementing defective repair in Chinese hamster cells 5 (double-strand-break rejoining)
ENOG411D3N1	96	0.494845	47.5052	85.0001	0.68983	97	FALSE	2.07909	3.50694	0.0188047	0.528137	0.000226648	0.00900629	148236009, Xelaev18032238m.g	GenBank, Xenbase_9.1	NA, uqcrb.L	MGC85256 protein [Xenopus laevis], NA	P14927	UQCRB	UQBP	component of the ubiquinol-cytochrome c reductase complex (complex III or cytochrome b-c1 complex), which is part of the mitochondrial respiratory chain (By similarity)
ENOG411CQAY	97	0.492386	47.7614	79.0001	0.875782	98.5	FALSE	2.09192	3.49709	0.0182227	0.517453	0.000235185	0.00931668	147902416, 28502989, 47507507, Xelaev18027234m.g, Xelaev18029315m.g	GenBank, Xenbase_9.1	NA, prep.L, prep.S	prolyl endopeptidase [Xenopus laevis], PREP protein [Xenopus laevis], NA	P48147	PREP	PEP	prolyl endopeptidase
ENOG411CPN1	131	0.4081	53.4611	92.9999	0.668797	160.5	TRUE	2.37741	3.47563	0.00871729	0.277634	0.000254831	0.0100639	148236241, Xelaev18009395m.g, Xelaev18005697m.g	GenBank, Xenbase_9.1	NA, aimp1.S, aimp1.L	aminoacyl tRNA synthetase complex-interacting multifunctional protein 1 [Xenopus laevis], NA	Q12904	AIMP1	EMAP2 SCYE1	Aminoacyl tRNA synthetase complex-interacting multifunctional protein 1
ENOG411CXTR	66	0.5	33	47	0.533076	66	FALSE	1.35253	3.43502	0.0881021	0.609418	0.000296251	0.0116638	148237063	GenBank		crystallin, zeta (quinone reductase)-like 1 [Xenopus laevis]	O95825	CRYZL1	4P11	Crystallin, zeta (Quinone reductase)-like 1
ENOG411CQRK	38	0.655172	24.8966	27	0.697572	29	FALSE	0.94664	3.42336	0.171911	0.609418	0.000309261	0.0121387	46250145, Xelaev18002190m.g, Xelaev18002187m.g	GenBank, Xenbase_9.1	NA, Xelaev18002190m.g, nmral1.S	LOC414512 protein [Xenopus laevis], NA	Q9HBL8	NMRAL1	HSCARG	NmrA-like family domain containing 1
ENOG411CXGW	352	0.437811	154.109	279	0.810608	402	TRUE	7.41881	3.42069	5.90895e-14	6.53805e-12	0.000312309	0.0122097	148228908, 551286, Xelaev18003793m.g, Xelaev18046891m.g	GenBank, Xenbase_9.1	NA, Xelaev18003793m.g, rps11.S	40S ribosomal protein S11 [Xenopus laevis], ribosomal protein S11 [Xenopus laevis], NA	P62280	RPS11		ribosomal protein S11
ENOG411CTUX	63	0.529412	33.3529	35	0.242162	59.5	FALSE	1.37021	3.42012	0.0853102	0.609418	0.000312973	0.0122097	112418758, 116063420, 136433, 148228708, 1621633, 33585653, 49256006, 67678228, 76780146, 77748197, Xelaev18034180m.g, Xelaev18036591m.g, Xelaev18034166m.g, Xelaev18034172m.g, Xelaev18034179m.g, Xelaev18002915m.g, Xelaev18034165m.g, Xelaev18034174m.g, Xelaev18034178m.g, Xelaev18034173m.g, Xelaev18034171m.g, Xelaev18034170m.g, Xelaev18034169m.g, Xelaev18036594m.g, Xelaev18036592m.g, Xelaev18036593m.g	GenBank, Xenbase_9.1	NA, Xelaev18034180m.g, prss1-like.2.S, try10.L, Xelaev18034172m.g, Xelaev18034179m.g, Xelaev18002915m.g, prss1-like.L, prss2.L, Xelaev18034178m.g, Xelaev18034173m.g, Xelaev18034171m.g, Xelaev18034170m.g, Xetrov90029048m.L, Xelaev18036594m.g, Xelaev18036592m.g, Xelaev18036593m.g	LOC733345 protein [Xenopus laevis], LOC397853 protein [Xenopus laevis], RecName: Full=Trypsin; Flags: Precursor, trypsin precursor [Xenopus laevis], trypsinogen [Xenopus laevis], NA	P07477, P07478, Q8NHM4, P35030	PRSS1, PRSS2, PRSS3P2, PRSS3	TRP1 TRY1 TRYP1, TRY2 TRYP2, T6 TRY6, PRSS4 TRY3 TRY4	Protease, serine
ENOG411DGJ3	69	0.518797	35.797	58	0.466692	66.5	FALSE	1.49263	3.40336	0.0677665	0.609418	0.000332813	0.0129444	148225534, Xelaev18014933m.g	GenBank, Xenbase_9.1	NA, dhrs11.S	dehydrogenase/reductase (SDR family) member 11 [Xenopus laevis], NA	Q6UWP2	DHRS11	SDR24C1	Dehydrogenase reductase (SDR family) member 11
ENOG411CRQM	342	0.448819	153.496	282.002	0.8725	381	TRUE	7.38808	3.40054	7.44798e-14	8.1705e-12	0.00033626	0.013039	147906378, 148236420, Xelaev18045940m.g	GenBank, Xenbase_9.1	NA, rpl19.S	ribosomal protein L19 [Xenopus laevis], 60S ribosomal protein L19 [Xenopus laevis], NA	P84098	RPL19		ribosomal protein L19
ENOG411D68J	32	0.64	20.48	30	0.89877	25	FALSE	0.725418	3.38835	0.234098	0.609418	0.000351574	0.0135509	148235829	GenBank		uncharacterized protein LOC398772 [Xenopus laevis]				calpain_III
ENOG411CZHM	32	0.64	20.48	23	0.391925	25	FALSE	0.725418	3.38835	0.234098	0.609418	0.000351574	0.0135509	Xelaev18042593m.g	Xenbase_9.1	plekhg2.S		Q9H7P9	PLEKHG2		pleckstrin homology domain containing, family G (with RhoGef domain) member 2
ENOG411CVWA	610	0.250822	153.002	428.002	0.95225	1216	TRUE	7.36332	3.3843	8.96965e-14	9.7564e-12	0.000356797	0.0136826	1334648, 929912, Xelaev18041630m.g, Xelaev18002795m.g	GenBank, Xenbase_9.1	NA, sptan1.S, sptan1.L	unnamed protein product [Xenopus laevis], NA	Q13813, P02549	SPTAN1, SPTA1	NEAS SPTA2, SPTA	Spectrin, alpha
ENOG411D1G5	50	0.568182	28.4091	47.0001	0.970508	44	FALSE	1.12258	3.38405	0.130808	0.609418	0.000357123	0.0136826	148227451, Xelaev18013111m.g	GenBank, Xenbase_9.1	NA, pcca.L	propionyl CoA carboxylase, alpha polypeptide [Xenopus laevis], NA	P05165	PCCA		propionyl CoA carboxylase, alpha polypeptide
ENOG411CZ2P	524	0.291435	152.712	265.002	0.719037	899	TRUE	7.34881	3.37478	9.99926e-14	1.07849e-11	0.000369368	0.0141096	13021648, 147901825, 148237181	GenBank		peptidyl-prolyl cis-trans isomerase B [Xenopus laevis], uncharacterized protein LOC495270 [Xenopus laevis]	P23284	PPIB	CYPB	PPIases accelerate the folding of proteins (By similarity)
ENOG411CQBP	82	0.525641	43.1026	60.0001	0.860935	78	TRUE	1.85856	3.37191	0.0315445	0.609418	0.000373239	0.0142152	148227107, 148229925, 284520891, Xelaev18020978m.g, Xelaev18041788m.g, Xelaev18025974m.g, Xelaev18017768m.g, Xelaev18024063m.g	GenBank, Xenbase_9.1	NA, srpk3.S, srpk2.S, loc100144966.S, srpk3.L, loc100144966.L	SRSF protein kinase 1 [Xenopus laevis], serine/threonine-protein kinase SRPK1-like [Xenopus laevis], SRSF protein kinase 3 [Xenopus laevis], NA	P78362, Q96SB4, Q9UPE1	SRPK2, SRPK1, SRPK3	NA, MSSK1 STK23	SRSF protein kinase
ENOG411CT23	61	0.530435	32.3565	39.9999	0.616221	57.5	FALSE	1.3203	3.34484	0.0933668	0.609418	0.000411653	0.0156318	147901267, 148237602, Xelaev18045969m.g, Xelaev18031017m.g	GenBank, Xenbase_9.1	NA, scrn2.S, scrn1.L	secernin-2 [Xenopus laevis], secernin 1 [Xenopus laevis], NA	Q12765, Q96FV2	SCRN1, SCRN2	KIAA0193, NA	secernin
ENOG411D0JB	32	0.592593	18.963	17	0.596294	27	FALSE	0.649431	3.33884	0.25803	0.609418	0.000420649	0.0159264	147906505, 148226080, Xelaev18014221m.g, Xelaev18011605m.g	GenBank, Xenbase_9.1	NA, nit2.S, nit2.L	omega-amidase NIT2-A [Xenopus laevis], MGC82469 protein [Xenopus laevis], NA	Q9NQR4	NIT2		Nitrilase family, member 2
ENOG411CZ1J	175	0.417661	73.0907	102	0.665096	209.5	FALSE	3.36064	3.33072	0.000388804	0.0174486	0.000433116	0.0163501	114108317, 49119521, 49258000, 51704155, 60550989, 62185753, 76779684, Xelaev18029009m.g, Xelaev18026759m.g, Xelaev18026758m.g, Xelaev18026753m.g, Xelaev18026756m.g, Xelaev18003832m.g, Xelaev18029010m.g, Xelaev18026757m.g	GenBank, Xenbase_9.1	NA, Xelaev18029009m.g, loc100038305.L, Xetrov90030519m.L, Xelaev18026753m.g, Xelaev18026756m.g, loc100037903.1, Xetrov90030519m.S, Xelaev18026757m.g	LOC733172 protein [Xenopus laevis], LOC443682 protein [Xenopus laevis], LOC443702 protein [Xenopus laevis], LOC446950 protein [Xenopus laevis], Unknown (protein for MGC:132307) [Xenopus laevis], NA	Q6IMI4	SULT6B1		sulfotransferase family, cytosolic, 6B, member 1
ENOG411CRV4	160	0.427807	68.4492	120	0.718121	187	FALSE	3.12816	3.29482	0.000879534	0.0362984	0.000492415	0.0185342	148237614, 148237641, Xelaev18027726m.g, Xelaev18013274m.g, Xelaev18015784m.g, Xelaev18042298m.g, Xelaev18029815m.g	GenBank, Xenbase_9.1	NA, pls1.L, lcp1.L, lcp1.S, pls3.S, pls1.S	plastin 3 [Xenopus laevis], lymphocyte cytosolic protein 1 (L-plastin) [Xenopus laevis], NA	P13797, P13796, Q14651	PLS3, LCP1, PLS1	NA, PLS2	lymphocyte cytosolic protein 1 (L-plastin)
ENOG411D0YG	352	0.42615	150.005	290.002	0.879077	413	TRUE	7.21321	3.28586	2.73237e-13	2.9225e-11	0.000508361	0.0190784	147903795, Xelaev18011698m.g, Xelaev18014154m.g, Xelaev18037595m.g	GenBank, Xenbase_9.1	NA, Xelaev18011698m.g, Xelaev18014154m.g, Xelaev18037595m.g	60S ribosomal protein L23a [Xenopus laevis], NA	P62750	RPL23A		ribosomal protein L23a
ENOG411DGBA	40	0.952381	38.0952	27	-0.0148906	21	FALSE	1.60775	3.26794	0.0539448	0.609418	0.000541675	0.0202694	Xelaev18012722m.g, Xelaev18015341m.g	Xenbase_9.1	trim37.L, trim37.S					tripartite motif containing 37
ENOG411CPRA	201	0.409369	82.2831	142.999	0.559827	245.5	TRUE	3.82108	3.2642	6.6433e-05	0.00348028	0.000548872	0.020479	115594, 147900955, 148233786, Xelaev18021071m.g, Xelaev18012347m.g	GenBank, Xenbase_9.1	NA, capza2.S, capza1.L	RecName: Full=F-actin-capping protein subunit alpha-1; AltName: Full=Actin-binding protein chain A; Short=ABP-A, F-actin-capping protein subunit alpha-1 [Xenopus laevis], capping protein (actin filament) muscle Z-line, alpha 2 [Xenopus laevis], NA	P52907, P47755	CAPZA1, CAPZA2		capping protein (actin filament) muscle Z-line, alpha
ENOG411CWY5	66	0.507692	33.5077	40.0001	0.763022	65	TRUE	1.37796	3.24762	0.0841071	0.609418	0.000581875	0.0216474	147900045, 147901735, Xelaev18024085m.g	GenBank, Xenbase_9.1	NA, ppp4r2.L	serine/threonine-protein phosphatase 4 regulatory subunit 2-A [Xenopus laevis], serine/threonine-protein phosphatase 4 regulatory subunit 2-B [Xenopus laevis], NA	Q9NY27	PPP4R2		protein phosphatase 4, regulatory subunit 2
ENOG411D0NJ	26	0.65	16.9	17	0.26645	20	TRUE	0.546099	3.22786	0.292499	0.609418	0.000623597	0.0231326	141716, 141722, 148226005, 148226368, 148233602, 214961, Xelaev18030438m.g, Xelaev18044153m.g, Xelaev18001449m.g, Xelaev18028426m.g, Xelaev18001439m.g, Xelaev18001494m.g, Xelaev18030344m.g, Xelaev18046772m.g, Xelaev18030505m.g, Xelaev18032666m.g, Xelaev18030391m.g, Xelaev18002323m.g, Xelaev18018989m.g, Xelaev18001427m.g, Xelaev18030341m.g, Xelaev18030510m.g, Xelaev18044148m.g, Xelaev18002308m.g, Xelaev18044149m.g, Xelaev18030501m.g, Xelaev18030441m.g, Xelaev18037630m.g, Xelaev18002303m.g, Xelaev18003156m.g, Xelaev18032711m.g, Xelaev18016432m.g, Xelaev18032718m.g, Xelaev18032648m.g, Xelaev18042491m.g, Xelaev18001436m.g, Xelaev18001379m.g, Xelaev18030404m.g, Xelaev18003123m.g, Xelaev18002348m.g	GenBank, Xenbase_9.1	NA, Xelaev18030438m.g, Xelaev18044153m.g, Xelaev18001449m.g, loc101732022.L, Xelaev18001439m.g, loc101732639.L, Xelaev18030344m.g, znf684.S, Xelaev18030505m.g, Xelaev18032666m.g, Xelaev18030391m.g, Xelaev18002323m.g, Xetrov90009658m.L, Xelaev18001427m.g, Xelaev18030341m.g, znf250.L, znf684.L, Xelaev18002308m.g, Xelaev18044149m.g, Xelaev18030501m.g, Xelaev18030441m.g, loc100485124.S, Xelaev18002303m.g, Xelaev18003156m.g, znf268.S, loc100496403-like.S, znf250.S, znf33a.S, znf383.S, Xelaev18001436m.g, Xelaev18001379m.g, Xelaev18030404m.g, Xelaev18003123m.g, loc101731105.1.S	RecName: Full=Oocyte zinc finger protein XlCOF2, RecName: Full=Oocyte zinc finger protein XlCOF8.4I, MGC82760 protein [Xenopus laevis], zinc finger protein 484 [Xenopus laevis], zinc finger protein 234 [Xenopus laevis], zinc finger protein [Xenopus laevis], NA	O60304, Q52M93, Q99676	ZNF500, ZNF585B, ZNF184	KIAA0557 ZKSCAN18, NA	Zinc finger protein 500
ENOG411CPN9	39	0.639344	24.9344	35	0.677951	30.5	FALSE	0.948537	3.1979	0.171428	0.609418	0.000692168	0.0255287	148222132, 148223097, 148238008, Xelaev18009935m.g	GenBank, Xenbase_9.1	NA, cdc34.S	cell division cycle 34 homolog [Xenopus laevis], ubiquitin-conjugating enzyme E2R 2 [Xenopus laevis], ubiquitin coniugating enzyme 3b [Xenopus laevis], NA	Q712K3, P49427	UBE2R2, CDC34	CDC34B UBC3B, UBCH3 UBE2R1	cell division cycle 34 homolog (S. cerevisiae)
ENOG411D0BV	39	0.639344	24.9344	20	0.116909	30.5	FALSE	0.948537	3.1979	0.171428	0.609418	0.000692168	0.0255287	Xelaev18035034m.g, Xelaev18035332m.g, Xelaev18003137m.g, Xelaev18010596m.g, Xelaev18028523m.g, Xelaev18018960m.g, Xelaev18012335m.g, Xelaev18010585m.g, Xelaev18042158m.g, Xelaev18017842m.g, Xelaev18027267m.g, Xelaev18030574m.g, Xelaev18015035m.g, Xelaev18005392m.g, Xelaev18028858m.g, Xelaev18037164m.g, Xelaev18006815m.g, Xelaev18009564m.g, Xelaev18029207m.g, Xelaev18003145m.g, Xelaev18019789m.g, Xelaev18000582m.g, Xelaev18011524m.g, Xelaev18045754m.g, Xelaev18026859m.g, Xelaev18033312m.g, Xelaev18016833m.g, Xelaev18041020m.g, Xelaev18021038m.g, Xelaev18019282m.g, Xelaev18009469m.g, Xelaev18016269m.g, Xelaev18034854m.g, Xelaev18016243m.g, Xelaev18035550m.g, Xelaev18004017m.g, Xelaev18037206m.g, Xelaev18009621m.g, Xelaev18022514m.g, Xelaev18025373m.g	Xenbase_9.1	Xelaev18035034m.g, Xetrov90018136m.L, Xelaev18003137m.g, Xetrov90020467m.S, Xelaev18028523m.g, Xelaev18018960m.g, Xelaev18012335m.g, Xelaev18010585m.g, Xelaev18042158m.g, Xelaev18017842m.g, Xelaev18027267m.g, Xelaev18030574m.g, Xetrov90006785m.S, Xetrov90002054m.L, Xetrov90026218m.S, Xetrov90027482m.S, Xelaev18006815m.g, Xelaev18009564m.g, Xelaev18029207m.g, Xetrov90003193m.L, Xetrov90026452m.S, Xetrov90016201m.S, Xetrov90029159m.L, Xelaev18045754m.g, Xelaev18033312m.g, Xelaev18016833m.g, Xetrov90002789m.S, Xelaev18021038m.g, Xelaev18019282m.g, Xelaev18009469m.g, Xelaev18016269m.g, Xetrov90001808m.L, Xelaev18016243m.g, Xetrov90001286m.L, loc101731077.1, Xetrov90011968m.S, Xelaev18009621m.g, Xetrov90021563m.L, Xetrov90009521m.S		Q8ND90	PNMA1	MA1	paraneoplastic Ma antigen 1
ENOG411CVSN	70	0.514706	36.0294	46	0.50688	68	TRUE	1.50428	3.19168	0.0662552	0.609418	0.000707244	0.02601	122936408, 51258264	GenBank		Paf1 protein [Xenopus laevis]	Q8N7H5	PAF1	PD2	paf1, RNA polymerase II associated factor, homolog (S. cerevisiae)
ENOG411CQMT	107	0.422925	45.253	99.9998	0.839565	126.5	TRUE	1.96628	3.189	0.0246334	0.609418	0.000713827	0.0261771	126632061, 148235683, Xelaev18013384m.g	GenBank, Xenbase_9.1	NA, sarnp.L	LOC100049111 protein [Xenopus laevis], uncharacterized protein LOC495376 [Xenopus laevis], NA	P82979	SARNP	HCC1	SAP domain containing ribonucleoprotein
ENOG411CSAB	59	0.522124	30.8053	53	0.601766	56.5	TRUE	1.2426	3.17658	0.107007	0.609418	0.000745125	0.0272469	161611772, Xelaev18019938m.g	GenBank, Xenbase_9.1	NA, mrps35.S	LOC100127340 protein [Xenopus laevis], NA	P82673	MRPS35	MRPS28	Mitochondrial ribosomal protein S35
ENOG411CRUF	159	0.421751	67.0584	105	0.610263	188.5	TRUE	3.05849	3.1753	0.00111228	0.0448933	0.000748398	0.0272889	148233086, 148234126, 148237834, 27695247, Xelaev18010218m.g, Xelaev18007023m.g, Xelaev18046218m.g	GenBank, Xenbase_9.1	NA, pck2.S, pck2.L, pck1.S	cytosolic phosphoenolpyruvate carboxykinase 1 [Xenopus laevis], phosphoenolpyruvate carboxykinase 1 (soluble) [Xenopus laevis], phosphoenolpyruvate carboxykinase 2 (mitochondrial) [Xenopus laevis], PCK2 protein [Xenopus laevis], NA	P35558, Q16822	PCK1, PCK2	PEPCK1, PEPCK2	phosphoenolpyruvate carboxykinase
ENOG411CXYY	47	0.580247	27.2716	44	0.584852	40.5	TRUE	1.0656	3.16639	0.143301	0.609418	0.000771722	0.0280596	Xelaev18026638m.g	Xenbase_9.1	mrps5.L		P82675	MRPS5		mitochondrial ribosomal protein S5
ENOG411CVGA	398	0.367159	146.129	214	0.633332	542	TRUE	7.01908	3.15854	1.11666e-12	1.18449e-10	0.000792801	0.0286111	147899143, 148230491, 258664, 258665, 64611, Xelaev18025269m.g, Xelaev18000414m.g, Xelaev18000774m.g, Xelaev18019056m.g, Xelaev18023168m.g	GenBank, Xenbase_9.1	NA, loc100489027.S, Xelaev18000414m.g, Xelaev18000774m.g, Xelaev18019056m.g, loc100489027.L	calreticulin [Xenopus laevis], calreticulin precursor [Xenopus laevis], calreticulin {clone 8} [Xenopus laevis, brain, Peptide Partial, 384 aa], calreticulin {clone 3} [Xenopus laevis, brain, Peptide, 411 aa], NA	P27797, Q96L12	CALR, CALR3	CRTC, CRT2	Calreticulin
ENOG411CZTZ	87	0.486034	42.2849	57.0001	0.426556	89.5	TRUE	1.81761	3.15744	0.034562	0.609418	0.000795804	0.0286111	147898399, 148223950, Xelaev18002043m.g	GenBank, Xenbase_9.1	NA, alyref.S	THO complex subunit 4-A [Xenopus laevis], THO complex subunit 4-B [Xenopus laevis], NA	Q86V81	ALYREF	ALY BEF THOC4	Aly REF export factor
ENOG411D0NG	25	0.675676	16.8919	13	0.180224	18.5	FALSE	0.545693	3.15757	0.292639	0.609418	0.000795448	0.0286111	148225474, 148237974, Xelaev18008334m.g, Xelaev18008333m.g	GenBank, Xenbase_9.1	NA, c6.2.L, c6.1.L	complement component 6, gene 2 precursor [Xenopus laevis], complement component 6, gene 1 precursor [Xenopus laevis], NA	P13671	C6		complement component 6
ENOG411CRMJ	25	0.675676	16.8919	25	0.637288	18.5	FALSE	0.545693	3.15757	0.292639	0.609418	0.000795448	0.0286111	120537984, 147902523, Xelaev18017948m.g, Xelaev18044242m.g, Xelaev18027145m.g	GenBank, Xenbase_9.1	NA, loc100487749.L, arsg.L, arsa.L	LOC100036898 protein [Xenopus laevis], arylsulfatase A [Xenopus laevis], NA	Q96EG1, P15289	ARSG, ARSA	KIAA1001, NA	Arylsulfatase
ENOG411DFB2	89	0.481081	42.8162	86.0001	0.813606	92.5	FALSE	1.84422	3.15645	0.0325755	0.609418	0.000798509	0.0286281	124504282, 52354828, 83318389, Xelaev18032551m.g, Xelaev18034138m.g	GenBank, Xenbase_9.1	NA, eppk1.L, Xelaev18034138m.g	LOC494814 protein [Xenopus laevis], NA				Plectin repeat
ENOG411CTQX	29	0.617021	17.8936	23	0.751502	23.5	FALSE	0.595868	3.15391	0.275632	0.609418	0.000805488	0.0287979	Xelaev18042330m.g, Xelaev18039019m.g	Xenbase_9.1	map7d3.S, map7d3.L		Q8IWC1	MAP7D3	MDP3	MAP7 domain containing 3
ENOG411CYMN	51	0.548387	27.9677	34	0.567208	46.5	TRUE	1.10047	3.13857	0.135563	0.609418	0.000848858	0.0302642	124481820, Xelaev18023349m.g	GenBank, Xenbase_9.1	NA, znf326.L	LOC100037139 protein [Xenopus laevis], NA	Q5BKZ1	ZNF326	ZIRD	Zinc finger protein 326
ENOG411CPVI	34	1	34	19.0001	-0.111146	17	FALSE	1.40262	3.13132	0.0803645	0.609418	0.000870098	0.0309355	146327103, 147898925, 147900678, 147901105, 147903048, 148223117, 148228537, 148229493, 148231793, 148236861, 157423163, 213623986, 213625386, Xelaev18001326m.g, Xelaev18001322m.g, Xelaev18041588m.g, Xelaev18038370m.g, Xelaev18001325m.g, Xelaev18001324m.g, Xelaev18002257m.g, Xelaev18002255m.g, Xelaev18002258m.g, Xelaev18001336m.g, Xelaev18002264m.g, Xelaev18001327m.g, Xelaev18002256m.g, Xelaev18002262m.g, Xelaev18001323m.g, Xelaev18002254m.g, Xelaev18001335m.g	GenBank, Xenbase_9.1	NA, loc101735230.1.L, Xelaev18001322m.g, Xetrov90026033m.S, Xetrov90026033m.L, MGC69544.1.L, Xelaev18001324m.g, Xelaev18002257m.g, Xelaev18002255m.g, Xelaev18002258m.g, MGC64389.L, MGC64389, sult1c2.1.L, Xelaev18002256m.g, sult1a1, Xelaev18001323m.g, Xelaev18002254m.g, sult1a1.L	LOC100049765 protein [Xenopus laevis], sulfotransferase family, cytosolic, 1A, phenol-preferring, member 1 [Xenopus laevis], sulfotransferase family, cytosolic, 1C, member 2 [Xenopus laevis], MGC82053 protein [Xenopus laevis], MGC85375 protein [Xenopus laevis], sulfotransferase family, cytosolic, 1B, member 1 [Xenopus laevis], uncharacterized protein LOC379424 [Xenopus laevis], sulfotransferase family, cytosolic, 1C, member 3 [Xenopus laevis], sulfotransferase family 1E, estrogen-preferring, member 1 [Xenopus laevis], sulfotransferase family 1A, phenol-preferring, member 2 [Xenopus laevis], LOC100126626 protein [Xenopus laevis], NA	O00338, O75897, P49888, O43704, Q6IMI6, H0Y8G0	SULT1C2, SULT1C4, SULT1E1, SULT1B1, SULT1C3, NA	SULT1C1, SULT1C2, STE, ST1B2 SULT1B2, NA	sulfotransferase family
ENOG411CR45	300	0.485437	145.631	284	0.920588	309	TRUE	6.99413	3.11581	1.33452e-12	1.39257e-10	0.000917217	0.0323624	148227832, Xelaev18031110m.g	GenBank, Xenbase_9.1	NA, rpl14.L	ribosomal protein L14 [Xenopus laevis], NA	P50914	RPL14		ribosomal protein L14
ENOG411CWMH	157	0.420912	66.0831	155	0.905735	186.5	TRUE	3.00964	3.11481	0.00130778	0.052291	0.000920317	0.0323624	148234431, Xelaev18025750m.g, Xelaev18023766m.g	GenBank, Xenbase_9.1	NA, iars.S, iars.L	isoleucyl-tRNA synthetase [Xenopus laevis], NA	P41252	IARS		Isoleucyl-tRNA synthetase
ENOG411CYYG	151	0.425352	64.2282	96	0.631684	177.5	TRUE	2.91673	3.11513	0.00176862	0.0683742	0.000919313	0.0323624	Xelaev18025004m.g, Xelaev18022820m.g	Xenbase_9.1	sf3b3.S, sf3b3.L		Q15393	SF3B3	KIAA0017 SAP130	Splicing factor 3b, subunit 3, 130kDa
ENOG411CTC7	142	0.422619	60.0119	90.9997	0.619235	168	TRUE	2.70554	3.11622	0.00340968	0.121565	0.000915926	0.0323624	124481772, 134912, 1890239, 238963, 238964, 51859569, Xelaev18019791m.g	GenBank, Xenbase_9.1	NA, ssbp1.S	Ssbp1-b protein [Xenopus laevis], RecName: Full=Single-stranded DNA-binding protein 1-A, mitochondrial; AltName: Full=Single-stranded DNA-binding protein 1, mitochondrial; Short=MtSSB-1; Short=XlSSB1; AltName: Full=Single-stranded DNA-binding protein S, mitochondrial; Short=MtSSBs; Short=xl-mtssb; Flags: Precursor, mitochondrial single strand DNA binding protein [Xenopus laevis], single-stranded DNA binding protein s chain, mtSSBs [Xenopus laevis, oocyte, Peptide Mitochondrial, 125 aa], single-stranded DNA binding protein r chain, mtSSBr [Xenopus laevis, oocyte, Peptide Mitochondrial, 82 aa], Unknown (protein for MGC:99091) [Xenopus laevis], NA	Q04837	SSBP1	SSBP	single-stranded DNA binding protein 1
ENOG411CZQD	63	0.504	31.752	47.0001	0.43011	62.5	TRUE	1.29002	3.11018	0.0985212	0.609418	0.000934876	0.0326952	Xelaev18013682m.g, Xelaev18016136m.g	Xenbase_9.1	mrps31.L, mrps31.S		Q92665	MRPS31	IMOGN38	Mitochondrial ribosomal protein S31
ENOG411CYA1	63	0.504	31.752	54.0001	0.82701	62.5	TRUE	1.29002	3.11018	0.0985212	0.609418	0.000934876	0.0326952	11493738, 171846445, 213623734, 67678116, 83318408, Xelaev18014510m.g	GenBank, Xenbase_9.1	NA, pola1.S	DNA polymerase alpha [Xenopus laevis], LOC398200 protein [Xenopus laevis], Unknown (protein for IMAGE:6868894) [Xenopus laevis], Unknown (protein for IMAGE:6640027) [Xenopus laevis], NA	P09884	POLA1	POLA	polymerase (DNA directed), alpha 1, catalytic subunit
ENOG411CPKP	156	0.421622	65.773	97.9998	0.677285	185	FALSE	2.99411	3.09765	0.00137625	0.0541846	0.000975307	0.0340165	147905129, 148223293, Xelaev18002389m.g, Xelaev18015788m.g	GenBank, Xenbase_9.1	NA, Xelaev18002389m.g, Xelaev18015788m.g	MGC84363 protein [Xenopus laevis], esterase D [Xenopus laevis], NA	P10768	ESD		Esterase D
ENOG411CXMG	61	0.512605	31.2689	49.0001	0.581802	59.5	FALSE	1.26583	3.09199	0.102788	0.609418	0.000994096	0.0345778	147906380, 148225490, Xelaev18033331m.g	GenBank, Xenbase_9.1	NA, chmp5.S	charged multivesicular body protein 5 [Xenopus laevis], NA	Q9NZZ3	CHMP5	C9orf83 SNF7DC2	charged multivesicular body protein 5
ENOG411D459	104	0.440678	45.8305	89.0001	0.678773	118	FALSE	1.9952	3.08899	0.0230103	0.609418	0.0010042	0.0348349	148225726, 148229937, Xelaev18006272m.g, Xelaev18009801m.g	GenBank, Xenbase_9.1	NA, timm10.L, timm10.S	mitochondrial import inner membrane translocase subunit Tim10-B [Xenopus laevis], mitochondrial import inner membrane translocase subunit Tim10-A [Xenopus laevis], NA	P62072	TIMM10	TIM10	translocase of inner mitochondrial membrane 10 homolog (yeast)
ENOG411CP9D	114	0.404255	46.0851	80	0.609743	141	FALSE	2.00796	3.08597	0.0223239	0.607082	0.00101446	0.0350224	147904396, Xelaev18037984m.g, Xelaev18036416m.g	GenBank, Xenbase_9.1	NA, akr7a2.S, akr7a2.L	aldo-keto reductase family 7, member A2 (aflatoxin aldehyde reductase) [Xenopus laevis], NA	O43488, Q8NHP1, O95154	AKR7A2, AKR7L, AKR7A3	AFAR AFAR1 AKR7, AFAR3 AKR7A4, AFAR2	aldo-keto reductase family 7, member A2 (aflatoxin aldehyde reductase)
ENOG411CV5F	70	0.507246	35.5072	47.0001	0.577088	69	TRUE	1.47812	3.08579	0.0696877	0.609418	0.00101506	0.0350224	113569, 113571, 126631426, 148236611, 213623858, 213626879, 213931, 213940, 407025, 407027, Xelaev18005835m.g, Xelaev18009507m.g, Xelaev18005836m.g	GenBank, Xenbase_9.1	NA, alb-like.2.L, alb-like.1.S, loc101732409.L	RecName: Full=Serum albumin A; AltName: Full=68 kDa serum albumin; Flags: Precursor, RecName: Full=Serum albumin B; AltName: Full=74 kDa serum albumin; Flags: Precursor, Unknown (protein for MGC:161123) [Xenopus laevis], serum albumin B precursor [Xenopus laevis], Hypothetical protein LOC100189571 [Xenopus laevis], 74 kDa serum albumin [Xenopus laevis], albumin [Xenopus laevis], Albumin [Xenopus laevis], NA	P43652, P02771, P02768	AFM, AFP, ALB	ALB2 ALBA, HPAFP, NA	Serum albumin, the main protein of plasma, has a good binding capacity for water, Ca(2 ), Na( ), K( ), fatty acids, hormones, bilirubin and drugs. Its main function is the regulation of the colloidal osmotic pressure of blood. Major zinc transporter in plasma, typically binds about 80 of all plasma zinc
ENOG411CPMF	165	0.419847	69.2748	117	0.578838	196.5	FALSE	3.16951	3.08137	0.00076348	0.0316105	0.00103025	0.0354512	12642955, 147901772, 148223005, Xelaev18036837m.g, Xelaev18034537m.g	GenBank, Xenbase_9.1	NA, oat.1.S, oat.1.L	ornithine aminotransferase [Xenopus laevis], ornithine aminotransferase (gyrate atrophy) [Xenopus laevis], NA	P04181	OAT		ornithine aminotransferase
ENOG411CZ1T	50	0.510204	25.5102	44	0.618609	49	TRUE	0.977377	3.03793	0.164191	0.609418	0.00119104	0.0408745	147906013	GenBank		mitochondrial ribosomal protein S34 [Xenopus laevis]	P82930	MRPS34		mitochondrial ribosomal protein S34
ENOG411CPDR	524	0.269547	141.243	422.001	0.949437	972	FALSE	6.77433	3.03048	6.24929e-12	6.31572e-10	0.00122081	0.0417843	125858814, 147898991, 147901600, 147902846, Xelaev18039676m.g, Xelaev18022349m.g, Xelaev18041207m.g, Xelaev18024161m.g	GenBank, Xenbase_9.1	NA, pygl.L, loc100491051-like.L, pygl.S, loc100491051-like.S	LOC100037229 protein [Xenopus laevis], uncharacterized protein LOC432134 [Xenopus laevis], liver glycogen phosphorylase [Xenopus laevis], brain glycogen phosphorylase [Xenopus laevis], NA	P11216, P11217, P06737	PYGB, PYGM, PYGL		Phosphorylase is an important allosteric enzyme in carbohydrate metabolism. Enzymes from different sources differ in their regulatory mechanisms and in their natural substrates. However, all known phosphorylases share catalytic and structural properties (By similarity)
ENOG411CY6H	816	0.173691	141.732	591.001	0.944021	2349	TRUE	6.79882	3.01409	5.27391e-12	5.37228e-10	0.00128875	0.0439924	147901492, 147902111, 161611735, 161612267, 7441984	GenBank		Y-box-binding protein 2-B [Xenopus laevis], Y-box-binding protein 2-A [Xenopus laevis], Csda-A protein [Xenopus laevis], FRGY2 protein [Xenopus laevis], mRNA-binding protein - African clawed frog (fragments)	Q9Y2T7	YBX2	CSDA3 MSY2	Y box binding protein 2
ENOG411CQ77	120	0.402685	48.3221	64	0.708677	149	FALSE	2.12001	3.00918	0.0170027	0.487119	0.00130975	0.0444727	148234619, Xelaev18044865m.g, Xelaev18028448m.g	GenBank, Xenbase_9.1	NA, cps1.L, cad.L	carbamoyl-phosphate synthase 1, mitochondrial [Xenopus laevis], NA	P27708, P31327	CAD, CPS1		Carbamoyl-phosphate synthetase 2, aspartate transcarbamylase, and dihydroorotase
ENOG411CZUA	106	0.414062	43.8906	59.0001	0.658926	128	FALSE	1.89804	3.00954	0.0288456	0.609418	0.0013082	0.0444727	148234010, Xelaev18018571m.g	GenBank, Xenbase_9.1	NA, fahd2a.L	fumarylacetoacetate hydrolase domain-containing protein 2 [Xenopus laevis], NA	Q96GK7, Q6P2I3	FAHD2A, FAHD2B		Fumarylacetoacetate hydrolase domain containing
ENOG411CS7X	299	0.475358	142.132	265.001	0.889626	314.5	TRUE	6.81887	3.00835	4.58812e-12	4.71109e-10	0.00131336	0.0444774	148236843, Xelaev18033119m.g	GenBank, Xenbase_9.1	NA, rpl15.S	ribosomal protein L15 [Xenopus laevis], NA	P61313	RPL15	EC45	Ribosomal protein L15
ENOG411DGBQ	83	0.50303	41.7515	52.0001	0.417853	82.5	FALSE	1.79089	3.00474	0.0366554	0.609418	0.00132906	0.0448907	117558430, 125857999, 125858908, 147901275, 147904784, 147906915, 148222761, 148233438, 158081767, 46249651, 46250277, 47123203, 47939821, 52138929, 55153744, 55778123, 62089476, 62185614, 62471527, 71679834, 76780169, Xelaev18002732m.g, Xelaev18003726m.g, Xelaev18004021m.g, Xelaev18024254m.g, Xelaev18001104m.g, Xelaev18046323m.g, Xelaev18013997m.g, Xelaev18008592m.g, Xelaev18039742m.g, Xelaev18040841m.g, Xelaev18002246m.g, Xelaev18040816m.g, Xelaev18044163m.g, Xelaev18030369m.g, Xelaev18003134m.g, Xelaev18043017m.g, Xelaev18002733m.g, Xelaev18046327m.g, Xelaev18002243m.g, Xelaev18011174m.g, Xelaev18022160m.g, Xelaev18010917m.g, Xelaev18019002m.g, Xelaev18001312m.g, Xelaev18004035m.g, Xelaev18013959m.g, Xelaev18014020m.g, Xelaev18001443m.g, Xelaev18040813m.g, Xelaev18002734m.g, Xelaev18008601m.g, Xelaev18042950m.g, Xelaev18045587m.g, Xelaev18008582m.g, Xelaev18002704m.g, Xelaev18008193m.g, Xelaev18040937m.g, Xelaev18030363m.g, Xelaev18016544m.g, Xelaev18003142m.g, Xelaev18003143m.g, Xelaev18013927m.g, Xelaev18046333m.g, Xelaev18014023m.g, Xelaev18044213m.g, Xelaev18028437m.g, Xelaev18032651m.g, Xelaev18046265m.g, Xelaev18008561m.g, Xelaev18011212m.g, Xelaev18013906m.g, Xelaev18045419m.g, Xelaev18008574m.g, Xelaev18003124m.g, Xelaev18008588m.g, Xelaev18040812m.g, Xelaev18011211m.g, Xelaev18003141m.g, Xelaev18008559m.g, Xelaev18043598m.g, Xelaev18002606m.g, Xelaev18001442m.g, Xelaev18046292m.g, Xelaev18043596m.g, Xelaev18000324m.g, Xelaev18040843m.g, Xelaev18008543m.g, Xelaev18032609m.g, Xelaev18045418m.g, Xelaev18002349m.g, Xelaev18008607m.g, Xelaev18032618m.g, Xelaev18030366m.g, Xelaev18030488m.g, Xelaev18047819m.g, Xelaev18046334m.g, Xelaev18001309m.g, Xelaev18043618m.g, Xelaev18043605m.g, Xelaev18040814m.g, Xelaev18034088m.g, Xelaev18003146m.g, Xelaev18016546m.g, Xelaev18019568m.g, Xelaev18004356m.g, Xelaev18040940m.g, Xelaev18032515m.g, Xelaev18008625m.g, Xelaev18008575m.g, Xelaev18003398m.g, Xelaev18042947m.g, Xelaev18032564m.g, Xelaev18040844m.g, Xelaev18046313m.g, Xelaev18046343m.g, Xelaev18032659m.g, Xelaev18032602m.g, Xelaev18019821m.g, Xelaev18042948m.g, Xelaev18003158m.g, Xelaev18003127m.g, Xelaev18008595m.g, Xelaev18001378m.g, Xelaev18003125m.g, Xelaev18003606m.g, Xelaev18042929m.g, Xelaev18044223m.g, Xelaev18000070m.g, Xelaev18000933m.g, Xelaev18002605m.g, Xelaev18032652m.g, Xelaev18040842m.g, Xelaev18032612m.g, Xelaev18000433m.g, Xelaev18003157m.g, Xelaev18042949m.g, Xelaev18019567m.g, Xelaev18030362m.g, Xelaev18013905m.g, Xelaev18001040m.g, Xelaev18002607m.g, Xelaev18003889m.g, Xelaev18008576m.g, Xelaev18032491m.g, Xelaev18043564m.g, Xelaev18040820m.g, Xelaev18044224m.g, Xelaev18011213m.g, Xelaev18014482m.g, Xelaev18032702m.g, Xelaev18032610m.g, Xelaev18008137m.g, Xelaev18016545m.g, Xelaev18000515m.g, Xelaev18032653m.g, Xelaev18008542m.g, Xelaev18004027m.g, Xelaev18028374m.g, Xelaev18004031m.g, Xelaev18016517m.g, Xelaev18040818m.g, Xelaev18019499m.g, Xelaev18016508m.g, Xelaev18046324m.g, Xelaev18030367m.g, Xelaev18003136m.g, Xelaev18013993m.g, Xelaev18002552m.g, Xelaev18040819m.g, Xelaev18046287m.g, Xelaev18040815m.g, Xelaev18001308m.g, Xelaev18002249m.g, Xelaev18042969m.g, Xelaev18003689m.g, Xelaev18040845m.g, Xelaev18014481m.g, Xelaev18040082m.g, Xelaev18004020m.g, Xelaev18043599m.g, Xelaev18001472m.g, Xelaev18030373m.g, Xelaev18042951m.g, Xelaev18032604m.g, Xelaev18013907m.g, Xelaev18004028m.g, Xelaev18032565m.g, Xelaev18040936m.g, Xelaev18008558m.g, Xelaev18003241m.g, Xelaev18045679m.g, Xelaev18028438m.g, Xelaev18019657m.g, Xelaev18043586m.g, Xelaev18042946m.g, Xelaev18032422m.g	GenBank, Xenbase_9.1	NA, Xelaev18002732m.g, Xelaev18003726m.g, Xelaev18004021m.g, Xetrov90011050m.S, Xetrov90030054m.1, Xetrov90024604m.S, Xetrov90030949m.L, Xelaev18008592m.g, Xelaev18039742m.g, loc733334.L, loc100495443.1.S, loc105945526.L, loc101730359.L, Xetrov90026061m.L, Xelaev18003134m.g, loc101734230.S, Xelaev18002733m.g, Xelaev18046327m.g, Xelaev18002243m.g, Xetrov90027916m.S, Xetrov90011050m.L, Xelaev18010917m.g, Xelaev18019002m.g, Xelaev18001312m.g, Xelaev18004035m.g, loc100490741.L, Xelaev18014020m.g, Xelaev18001443m.g, Xetrov90027779m.L, loc100495568.1, Xelaev18008601m.g, Xelaev18042950m.g, loc100487504.L, Xelaev18008582m.g, loc100489639.S, Xelaev18008193m.g, Xelaev18040937m.g, Xelaev18030363m.g, Xelaev18016544m.g, Xetrov90030857m.L, Xelaev18003143m.g, Xelaev18013927m.g, Xelaev18046333m.g, Xelaev18014023m.g, loc105945624.L, Xetrov90026739m.L, Xelaev18032651m.g, Xelaev18046265m.g, Xelaev18008561m.g, Xelaev18011212m.g, Xelaev18013906m.g, loc100486775.L, Xelaev18008574m.g, Xelaev18003124m.g, Xelaev18008588m.g, Xelaev18040812m.g, Xelaev18011211m.g, Xelaev18003141m.g, Xelaev18008559m.g, Xelaev18043598m.g, Xelaev18002606m.g, Xelaev18001442m.g, loc101731280.S, loc100492142.L, Xelaev18000324m.g, Xelaev18040843m.g, Xelaev18008543m.g, Xetrov90026223m.S, loc100491261.L, Xetrov90022551m.S, Xelaev18008607m.g, Xetrov90026062m.S, Xetrov90026067m.L, Xelaev18030488m.g, loc734077.S, Xelaev18046334m.g, Xelaev18001309m.g, Xetrov90026268m.L, Xelaev18043605m.g, loc100491025.L, loc100490164.S, Xetrov90026223m.L, loc101733245.S, Xetrov90029313m.L, loc100145105.L, Xelaev18040940m.g, Xelaev18032515m.g, Xelaev18008625m.g, Xelaev18008575m.g, Xelaev18003398m.g, loc100488861.S, Xetrov90027967m.L, loc105945822.L, Xelaev18046313m.g, Xelaev18046343m.g, Xelaev18032659m.g, Xelaev18032602m.g, loc494766.S, Xelaev18042948m.g, Xelaev18003158m.g, Xelaev18003127m.g, Xelaev18008595m.g, Xelaev18001378m.g, Xelaev18003125m.g, Xelaev18003606m.g, loc100491349.S, Xelaev18044223m.g, Xelaev18000070m.g, loc100490410.S, Xelaev18002605m.g, Xelaev18032652m.g, Xelaev18040842m.g, Xetrov90029562m.S, Xelaev18000433m.g, Xelaev18003157m.g, Xetrov90027780m.S, Xelaev18019567m.g, Xetrov90029569m.L, Xelaev18013905m.g, Xelaev18001040m.g, Xelaev18002607m.g, Xetrov90029529m.1, Xelaev18008576m.g, loc100490164.L, Xetrov90030057m.L, Xelaev18040820m.g, Xelaev18044224m.g, Xelaev18011213m.g, Xetrov90029525m.S, loc101730417.S, Xelaev18032610m.g, Xelaev18008137m.g, Xelaev18016545m.g, Xelaev18000515m.g, loc100487181.S, Xelaev18008542m.g, Xelaev18004027m.g, Xelaev18028374m.g, Xetrov90029665m.1, Xelaev18016517m.g, Xelaev18040818m.g, loc100491764.L, Xelaev18016508m.g, loc100492142.S, Xelaev18030367m.g, Xelaev18003136m.g, Xelaev18013993m.g, Xelaev18002552m.g, Xelaev18040819m.g, Xelaev18046287m.g, Xelaev18040815m.g, Xelaev18001308m.g, Xelaev18002249m.g, loc100492814.S, Xelaev18003689m.g, loc100491349.L, Xelaev18014481m.g, loc100489639.L, Xelaev18004020m.g, loc100487072.L, Xelaev18001472m.g, Xelaev18030373m.g, loc101734683.S, Xelaev18032604m.g, Xelaev18013907m.g, Xelaev18004028m.g, Xelaev18032565m.g, Xelaev18040936m.g, Xelaev18008558m.g, Xelaev18003241m.g, loc100495234.L, Xelaev18028438m.g, Xetrov90010129m.L, Xetrov90026271m.L, srms.S, Xelaev18032422m.g	Unknown (protein for MGC:154598) [Xenopus laevis], LOC733187 protein [Xenopus laevis], Unknown (protein for IMAGE:8550378) [Xenopus laevis], uncharacterized protein LOC379589 [Xenopus laevis], uncharacterized protein LOC495222 [Xenopus laevis], tripartite motif containing 7 [Xenopus laevis], RING finger protein [Xenopus laevis], uncharacterized protein LOC495216 [Xenopus laevis], tripartite motif containing 25 [Xenopus laevis], LOC397847 protein [Xenopus laevis], LOC397846 protein [Xenopus laevis], LOC431932 protein [Xenopus laevis], LOC432183 protein [Xenopus laevis], LOC494681 protein [Xenopus laevis], LOC495519 protein [Xenopus laevis], LOC495837 protein [Xenopus laevis], LOC733185 protein [Xenopus laevis], LOC733334 protein [Xenopus laevis], NA				E3 ubiquitin ISG15 ligase TRIM25-like
ENOG411CSY6	31	0.563636	17.4727	18	0.56254	27.5	FALSE	0.574786	2.99689	0.282718	0.609418	0.00136374	0.0459412	148230881, 4583429, Xelaev18047550m.g	GenBank, Xenbase_9.1	NA, mad1l1.S	spindle checkpoint protein Xmad1 [Xenopus laevis], NA	Q9Y6D9	MAD1L1	MAD1 TXBP181	MAD1 mitotic arrest deficient-like 1 (yeast)
ENOG411D3EG	123	0.388013	47.7256	108	0.924604	158.5	TRUE	2.09013	2.98505	0.0183033	0.518592	0.00141766	0.0476325	147902974, 284413673, Xelaev18004521m.g	GenBank, Xenbase_9.1	NA, Xelaev18004521m.g	ribosomal protein L29 [Xenopus laevis], NA	P47914	RPL29		ribosomal protein L29
ENOG411CRBS	445	0.315827	140.543	337	0.945946	704.5	TRUE	6.73927	2.97504	7.95908e-12	7.98084e-10	0.00146477	0.0490869	148223856, Xelaev18007955m.g, Xelaev18010738m.g	GenBank, Xenbase_9.1	NA, aldh7a1.L, aldh7a1.S	alpha-aminoadipic semialdehyde dehydrogenase [Xenopus laevis], NA	P49419	ALDH7A1	ATQ1	aldehyde dehydrogenase 7 family, member A1
ENOG411D31B	205	0.407555	83.5487	182	0.928654	251.5	FALSE	3.88448	2.96806	5.12749e-05	0.00275361	0.00149845	0.0500607	111598444, Xelaev18025862m.g, Xelaev18023939m.g	GenBank, Xenbase_9.1	NA, loc100493057.S, loc100493057.L	MGC85374 protein [Xenopus laevis], NA				ribosomal protein L32'
ENOG411DAIZ	31	1	31	28	-0.125609	15.5	FALSE	1.25236	2.9674	0.10522	0.609418	0.00150163	0.0500607	Xelaev18037770m.g, Xelaev18036036m.g, Xelaev18036037m.g	Xenbase_9.1	shank1.S, shank1.L, Xelaev18036037m.g					SH3 domain
ENOG411CSJU	33	0.578947	19.1053	26.0001	0.477701	28.5	FALSE	0.656559	2.96499	0.255732	0.609418	0.00151349	0.0503254	28175724, 350606386, Xelaev18034467m.g, Xelaev18036795m.g	GenBank, Xenbase_9.1	NA, ccdc6.L, ccdc6.S	MGC53501 protein [Xenopus laevis], coiled-coil domain containing 6 [Xenopus laevis], NA	Q16204	CCDC6	D10S170 TST1	Coiled-coil domain containing 6
ENOG411DFF0	103	0.423868	43.6584	71.9997	0.593597	121.5	TRUE	1.88641	2.94858	0.0296201	0.609418	0.0015962	0.0529385	147903976, 148233322, 148237075, 49522060, Xelaev18021532m.g	GenBank, Xenbase_9.1	NA, hnrnpa0.S	MGC84815 protein [Xenopus laevis], heterogeneous nuclear ribonucleoprotein A0 [Xenopus laevis], LOC398455 protein [Xenopus laevis], NA	Q13151	HNRNPA0	HNRPA0	heterogeneous nuclear ribonucleoprotein
ENOG411CXWQ	31	0.607843	18.8431	16.0001	0.486641	25.5	FALSE	0.643429	2.93051	0.259973	0.609418	0.00169202	0.0559718	148238120, Xelaev18023115m.g, Xelaev18010937m.g, Xelaev18025225m.g, Xelaev18008218m.g, Xelaev18009884m.g, Xelaev18019077m.g	GenBank, Xenbase_9.1	NA, mast2.L, mast4.S, mast2.S, mast4.L, mast3.S, mast1.L	microtubule-associated serine/threonine-protein kinase 3 [Xenopus laevis], NA	O15021, Q6P0Q8, Q9Y2H9, O60307	MAST4, MAST2, MAST1, MAST3	KIAA0303, KIAA0807 MAST205, KIAA0973 SAST, KIAA0561	Microtubule associated serine threonine kinase
ENOG411CVDM	104	0.416	43.264	90.0001	0.630813	125	FALSE	1.86665	2.9179	0.0309752	0.609418	0.001762	0.0581369	147905274, Xelaev18030711m.g	GenBank, Xenbase_9.1	NA, pitrm1.L	presequence protease, mitochondrial precursor [Xenopus laevis], NA	Q5JRX3	PITRM1	KIAA1104 MP1 PREP	pitrilysin metallopeptidase 1
ENOG411CTNB	104	0.409449	42.5827	74	0.664763	127	TRUE	1.83252	2.90961	0.0334367	0.609418	0.00180941	0.0595481	147902876, 148228100, Xelaev18043328m.g, Xelaev18046077m.g, Xelaev18030835m.g, Xelaev18032944m.g	GenBank, Xenbase_9.1	NA, nmt2-like.L, nmt2-like.S, nmt1.L, nmt1.S	N-myristoyltransferase 1 [Xenopus laevis], N-myristoyltransferase 2 [Xenopus laevis], NA	O60551, P30419	NMT2, NMT1	NA, NMT	Adds a myristoyl group to the N-terminal glycine residue of certain cellular proteins (By similarity)
ENOG411CYU7	45	0.584416	26.2987	43	0.976666	38.5	FALSE	1.01687	2.90797	0.154607	0.609418	0.00181893	0.0597085	147904192	GenBank		protein midA homolog, mitochondrial precursor [Xenopus laevis]	Q7L592	NDUFAF7	C2orf56	NADH dehydrogenase ubiquinone complex I, assembly factor 7
ENOG411CRSX	155	0.4047	62.7285	100	0.668805	191.5	TRUE	2.84161	2.90407	0.00224432	0.0850848	0.00184173	0.0603024	148225644, Xelaev18005443m.g, Xelaev18009192m.g	GenBank, Xenbase_9.1	NA, ppid.L, ppid.S	peptidylprolyl isomerase D (cyclophilin D) [Xenopus laevis], NA	Q08752	PPID	CYP40 CYPD	peptidylprolyl isomerase D
Xelaev18037980m.g	42	0.6	25.2	26	0.612506	35	FALSE	0.961839	2.90176	0.168065	0.609418	0.00185535	0.0604401		Xenbase_9.1	ubr4.S
ENOG411CYNS	36	0.62069	22.3448	20	0.189861	29	FALSE	0.818826	2.90208	0.206443	0.609418	0.00185346	0.0604401	120538743, 147905901, 148222085, 148228509, 148372047, 148925310, 148925312, 148925314, 34016813, 34016817, 34016819, 34016823, 49116846, 50415390, 87133088, 87133092, 87133096, Xelaev18042838m.g, Xelaev18040702m.g, Xelaev18040727m.g, Xelaev18040503m.g, Xelaev18040704m.g, Xelaev18040526m.g, Xelaev18040747m.g, Xelaev18042835m.g, Xelaev18040618m.g, Xelaev18042844m.g, Xelaev18040732m.g, Xelaev18040746m.g, Xelaev18040707m.g, Xelaev18040730m.g, Xelaev18040709m.g, Xelaev18042834m.g, Xelaev18040736m.g, Xelaev18040528m.g, Xelaev18040708m.g, Xelaev18040606m.g, Xelaev18040717m.g, Xelaev18040711m.g, Xelaev18040715m.g, Xelaev18040695m.g, Xelaev18040712m.g, Xelaev18040696m.g, Xelaev18040697m.g, Xelaev18042849m.g, Xelaev18040687m.g, Xelaev18040617m.g, Xelaev18040691m.g, Xelaev18040703m.g, Xelaev18040578m.g, Xelaev18042840m.g, Xelaev18040724m.g, Xelaev18040694m.g, Xelaev18040531m.g, Xelaev18040733m.g, Xelaev18040700m.g, Xelaev18042845m.g, Xelaev18042842m.g, Xelaev18040701m.g, Xelaev18040729m.g, Xelaev18040705m.g, Xelaev18040690m.g, Xelaev18042831m.g, Xelaev18040532m.g, Xelaev18040723m.g, Xelaev18040529m.g, Xelaev18000250m.g, Xelaev18040713m.g, Xelaev18040710m.g, Xelaev18042832m.g, Xelaev18042850m.g, Xelaev18040725m.g, Xelaev18040706m.g, Xelaev18040614m.g, Xelaev18040699m.g, Xelaev18040692m.g, Xelaev18040613m.g, Xelaev18040504m.g, Xelaev18042759m.g, Xelaev18040719m.g, Xelaev18040721m.g, Xelaev18042833m.g, Xelaev18040527m.g, Xelaev18040716m.g, Xelaev18042852m.g, Xelaev18040689m.g, Xelaev18042851m.g, Xelaev18042839m.g	GenBank, Xenbase_9.1	NA, Xelaev18042838m.g, Xelaev18040702m.g, Xelaev18040727m.g, loc100491172.L, Xelaev18040704m.g, loc100492692.L, loc100495438.L, Xelaev18042835m.g, Xelaev18040618m.g, Xelaev18042844m.g, Xelaev18040732m.g, loc100495604.L, Xetrov90029500m.L, Xelaev18040730m.g, Xelaev18040709m.g, Xelaev18042834m.g, Xelaev18040736m.g, Xelaev18040528m.g, Xelaev18040708m.g, Xelaev18040606m.g, Xelaev18040717m.g, Xelaev18040711m.g, Xelaev18040715m.g, Xelaev18040695m.g, Xelaev18040712m.g, Xetrov90022447m.L, Xelaev18040697m.g, Xelaev18042849m.g, Xelaev18040687m.g, Xelaev18040617m.g, Xelaev18040691m.g, Xelaev18040703m.g, Xelaev18040578m.g, Xelaev18042840m.g, Xelaev18040724m.g, Xelaev18040694m.g, Xelaev18040531m.g, Xelaev18040733m.g, Xelaev18040700m.g, Xelaev18042845m.g, Xelaev18042842m.g, Xelaev18040701m.g, Xelaev18040729m.g, Xelaev18040705m.g, Xetrov90022467m.L, fcgr1.S, Xetrov90022450m.L, Xetrov90021463m.L, Xelaev18040529m.g, Xetrov90021463m.1, Xetrov90022457m.L, Xelaev18040710m.g, Xelaev18042832m.g, Xelaev18042850m.g, Xelaev18040725m.g, Xelaev18040706m.g, Xelaev18040614m.g, Xelaev18040699m.g, Xelaev18040692m.g, Xelaev18040613m.g, Xelaev18040504m.g, Xelaev18042759m.g, Xelaev18040719m.g, Xelaev18040721m.g, Xelaev18042833m.g, unnamed.L, Xelaev18040716m.g, loc100495229.S, Xelaev18040689m.g, fcrl5.S, Xelaev18042839m.g	LOC100036962 protein [Xenopus laevis], Fc receptor-like 3 precursor [Xenopus laevis], MGC82866 protein precursor [Xenopus laevis], FL3 [Xenopus laevis], transmembrane receptor XFL1.7 [Xenopus laevis], FcR-like protein [Xenopus laevis], type I TM-receptor XFL1.2a [Xenopus laevis], type I TM-receptor XFL1.1b [Xenopus laevis], type I TM-receptor XFL1.4 [Xenopus laevis], type I activation TM-receptor XFL2 [Xenopus laevis], LOC443671 protein [Xenopus laevis], LOC779023 protein [Xenopus laevis], FL1.8 secreting receptor [Xenopus laevis], FL1.10 type I transmembrane receptor [Xenopus laevis], FL1.12 secreting receptor [Xenopus laevis], NA	P12314, Q92637	FCGR1A, FCGR1B	FCG1 FCGR1 IGFR1, IGFRB	Fc fragment of IgG, high affinity Ia, receptor (CD64)
ENOG411CQFY	639	0.216097	138.086	346.997	0.923791	1478.5	TRUE	6.61622	2.89433	1.84252e-11	1.83324e-09	0.00189981	0.0616575	148232533, Xelaev18017545m.g	GenBank, Xenbase_9.1	NA, cct2.L	chaperonin containing TCP1, subunit 2 (beta) [Xenopus laevis], NA	P78371	CCT2	99D8.1 CCTB	Chaperonin containing TCP1, subunit 2 (Beta)
ENOG411D5Y1	39	0.619048	24.1429	26	0.197284	31.5	FALSE	0.908888	2.89392	0.181705	0.609418	0.00190233	0.0616575	Xelaev18047832m.g, Xelaev18045609m.g	Xenbase_9.1	smim22.S, smim22.L		K7EJ46	SMIM22	CASIMO1
ENOG411D0DY	153	0.412399	63.097	104.001	0.618966	185.5	TRUE	2.86007	2.89155	0.00211773	0.0811376	0.00191675	0.0619686	148226328, 148238002, 77748495, Xelaev18012802m.g	GenBank, Xenbase_9.1	NA, eif4h.L	uncharacterized protein LOC398961 [Xenopus laevis], eukaryotic translation initiation factor 4H [Xenopus laevis], MGC68480 protein [Xenopus laevis], NA	Q15056	EIF4H	KIAA0038 WBSCR1 WSCR1	eukaryotic translation initiation factor 4H
ENOG411CPAT	50	0.531915	26.5957	25.0002	0.194048	47	TRUE	1.03175	2.86667	0.151094	0.609418	0.00207405	0.0668855	147906821, 34784674, Xelaev18017015m.g, Xelaev18021598m.g, Xelaev18017046m.g, Xelaev18017009m.g, Xelaev18021569m.g, Xelaev18017089m.g, Xelaev18017031m.g, Xelaev18017069m.g, Xelaev18021585m.g, Xelaev18021583m.g, Xelaev18017078m.g, Xelaev18017037m.g, Xelaev18017036m.g, Xelaev18021600m.g, Xelaev18017062m.g, Xelaev18021573m.g, Xelaev18021595m.g, Xelaev18017077m.g, Xelaev18021574m.g, Xelaev18017084m.g, Xelaev18021559m.g, Xelaev18021578m.g, Xelaev18017032m.g, Xelaev18021579m.g, Xelaev18017045m.g, Xelaev18017029m.g, Xelaev18017047m.g, Xelaev18017041m.g, Xelaev18017080m.g, Xelaev18021571m.g, Xelaev18017072m.g, Xelaev18017012m.g, Xelaev18021565m.g, Xelaev18021587m.g, Xelaev18021580m.g, Xelaev18017027m.g, Xelaev18021582m.g, Xelaev18017060m.g, Xelaev18017014m.g, Xelaev18017049m.g, Xelaev18017039m.g, Xelaev18017055m.g, Xelaev18017086m.g, Xelaev18017034m.g, Xelaev18017082m.g, Xelaev18017083m.g, Xelaev18017068m.g, Xelaev18017064m.g, Xelaev18017033m.g, Xelaev18021577m.g, Xelaev18017013m.g, Xelaev18017074m.g, Xelaev18017088m.g, Xelaev18021562m.g, Xelaev18017073m.g, Xelaev18021575m.g, Xelaev18017035m.g, Xelaev18021556m.g, Xelaev18021570m.g, Xelaev18017030m.g, Xelaev18017011m.g, Xelaev18017017m.g, Xelaev18021584m.g, Xelaev18017067m.g, Xelaev18021555m.g, Xelaev18017085m.g, Xelaev18021591m.g, Xelaev18021554m.g, Xelaev18021576m.g, Xelaev18021597m.g, Xelaev18021593m.g, Xelaev18017075m.g, Xelaev18021581m.g, Xelaev18021594m.g, Xelaev18017024m.g, Xelaev18021592m.g, Xelaev18017063m.g, Xelaev18017026m.g, Xelaev18017038m.g, Xelaev18021572m.g, Xelaev18017023m.g, Xelaev18017044m.g, Xelaev18021550m.g, Xelaev18017076m.g, Xelaev18017010m.g, Xelaev18021551m.g, Xelaev18017070m.g, Xelaev18017018m.g, Xelaev18017040m.g, Xelaev18017079m.g, Xelaev18017071m.g, Xelaev18017087m.g, Xelaev18017019m.g, Xelaev18021558m.g, Xelaev18021589m.g, Xelaev18017025m.g, Xelaev18021557m.g, Xelaev18021599m.g, Xelaev18017048m.g, Xelaev18017065m.g, Xelaev18017022m.g, Xelaev18017081m.g, Xelaev18017066m.g, Xelaev18021552m.g, Xelaev18017021m.g, Xelaev18021561m.g, Xelaev18017050m.g, Xelaev18021560m.g, Xelaev18021588m.g, Xelaev18021590m.g, Xelaev18021553m.g, Xelaev18017028m.g, Xelaev18017020m.g, Xelaev18017042m.g, Xelaev18017043m.g, Xelaev18021596m.g	GenBank, Xenbase_9.1	NA, pcdhac2.L, Xetrov90007373m.S, Xetrov90007415m.L, loc100490196.L, Xetrov90007419m.S, loc100493106.L, Xelaev18017031m.g, loc101731215.L, Xelaev18021585m.g, Xelaev18021583m.g, loc101731686.L, Xelaev18017037m.g, Xelaev18017036m.g, loc101734840.S, Xelaev18017062m.g, Xetrov90007415m.S, Xetrov90007378m.S, Xetrov90007451m.L, loc101732081.S, Xelaev18017084m.g, Xetrov90007434m.S, Xelaev18021578m.g, Xetrov90007402m.L, Xelaev18021579m.g, loc101732081.L, Xelaev18017029m.g, Xetrov90007416m.L, Xelaev18017041m.g, Xelaev18017080m.g, Xetrov90007417m.S, pcdhga11.L, Xetrov90007372m.L, pcdhgc4.S, Xelaev18021587m.g, Xelaev18021580m.g, Xelaev18017027m.g, Xelaev18021582m.g, Xelaev18017060m.g, loc105946885.L, Xetrov90007418m.L, Xelaev18017039m.g, pcdhgc4.L, Xelaev18017086m.g, Xelaev18017034m.g, Xelaev18017082m.g, Xelaev18017083m.g, Xetrov90007436m.L, Xelaev18017064m.g, Xelaev18017033m.g, Xelaev18021577m.g, Xetrov90007374m.L, loc101731572.L, pcdhgb7.L, Xelaev18021562m.g, loc101731450.L, Xelaev18021575m.g, Xelaev18017035m.g, Xelaev18021556m.g, Xetrov90007418m.S, Xelaev18017030m.g, loc101734840.L, loc101734317.L, Xetrov90007405m.S, Xetrov90007435m.L, Xelaev18021555m.g, loc100493596.L, Xelaev18021591m.g, loc100492310.S, Xelaev18021576m.g, Xetrov90007374m.S, loc101733946.S, loc100494436.L, Xelaev18021581m.g, Xelaev18021594m.g, loc101733840.L, loc101733840.S, Xelaev18017063m.g, loc100489983.L, Xelaev18017038m.g, Xetrov90007416m.S, Xelaev18017023m.g, Xelaev18017044m.g, Xetrov90007450m.S, Xetrov90007449m.L, pcdha8.L, Xelaev18021551m.g, Xetrov90007440m.L, loc101734467.L, Xelaev18017040m.g, Xetrov90007453m.L, loc100492310.L, Xelaev18017087m.g, loc101733947.L, Xelaev18021558m.g, Xetrov90007400m.S, Xelaev18017025m.g, Xetrov90007436m.S, loc101734768.S, Xetrov90007417m.L, Xetrov90007432m.L, loc101733894.L, Xelaev18017081m.g, Xetrov90007434m.L, Xelaev18021552m.g, loc101733946.L, loc101731154.S, Xetrov90007419m.L, loc101731032.S, Xetrov90007402m.S, Xetrov90007399m.S, loc101731572.S, Xelaev18017028m.g, loc101734004.L, Xelaev18017042m.g, Xelaev18017043m.g, pcdhac2.S	protocadherin gamma subfamily A, 2 [Xenopus laevis], LOC398725 protein [Xenopus laevis], NA	Q9H158, Q9Y5H3, Q9Y5G9, Q9Y5G5, Q9Y5I1, Q9Y5G4, Q9Y5G6, Q9Y5H8, O60330, Q9Y5H2, Q9Y5G8, Q9Y5H6, Q9Y5G7, Q9Y5H7, Q9Y5I0, Q9Y5H0, Q9UN72, Q9Y5H4, Q9UN73, Q9UN74, Q9Y5H1, Q9Y5H9, Q9Y5H5, Q9Y5I2, Q9UN75, Q9Y5I3, Q9Y5I4, Q9Y5E8, Q9Y5F0, Q9Y5F6, Q9UN66, Q9Y5E1, Q9Y5F2, Q9Y5E4, Q9UN70, Q9UN67, Q9Y5E5, Q9Y5F3, Q9Y5F7	PCDHAC1, PCDHGA10, PCDHGA4, PCDHGA8, PCDHA11, PCDHGA9, PCDHGA7, PCDHA3, PCDHGA12, PCDHGA11, PCDHGA5, PCDHA8, PCDHGA6, PCDHA5, PCDHA13, PCDHGA3, PCDHA7, PCDHGA1, PCDHA6, PCDHA4, PCDHGA2, PCDHA2, PCDHA9, PCDHA10, PCDHA12, PCDHA1, PCDHAC2, PCDHB15, PCDHB13, PCDHGC5, PCDHB8, PCDHB9, PCDHB11, PCDHB5, PCDHGC3, PCDHB10, PCDHB4, PCDHB1, PCDHGC4	NA, KIAA0327, CNRS7, CDH21 FIB3 KIAA0588, CNRS6, CNRS5, CNRS4, CNRS2, KIAA0345, CNRS8, PCDH3I, PCDH3H, PCDH2	Potential calcium-dependent cell-adhesion protein. May be involved in the establishment and maintenance of specific neuronal connections in the brain
ENOG411CQG6	32	1	32	25	-0.120976	16	TRUE	1.30245	2.85884	0.096382	0.609418	0.00212599	0.0682177	33417110, Xelaev18002840m.g, Xelaev18041761m.g	GenBank, Xenbase_9.1	NA, phf8.L, phf8.S	LOC398683 protein [Xenopus laevis], NA	Q9UPP1	PHF8	KIAA1111 ZNF422	PHD finger protein
ENOG411CP4U	32	1	32	29	-0.047637	16	TRUE	1.30245	2.85884	0.096382	0.609418	0.00212599	0.0682177	148222806, 28277299, Xelaev18031056m.g, Xelaev18033124m.g	GenBank, Xenbase_9.1	NA, top2b-like.L, top2b-like.S	topoisomerase (DNA) II alpha 170kDa [Xenopus laevis], LOC398512 protein [Xenopus laevis], NA	Q02880, P11388	TOP2B, TOP2A	NA, TOP2	Control of topological states of DNA by transient breakage and subsequent rejoining of DNA strands. Topoisomerase II makes double-strand breaks (By similarity)
ENOG411D0BQ	78	0.5	39	43	0.559319	78	TRUE	1.65307	2.85464	0.0491583	0.609418	0.00215428	0.0689529	148228541, 148228545, 1753195	GenBank		DNA replication licensing factor mcm5-A [Xenopus laevis], DNA replication licensing factor mcm5-B [Xenopus laevis], xCDC46 [Xenopus laevis]	P33992	MCM5	CDC46	Minichromosome maintenance complex component 5
ENOG411CUZB	24	0.666667	16	18	0.469528	18	TRUE	0.501019	2.85277	0.308179	0.609418	0.00216702	0.0691884	123898928, 148230438, 62027467, Xelaev18022882m.g, Xelaev18025042m.g	GenBank, Xenbase_9.1	NA, c1orf52.L, c1orf52.S	RecName: Full=UPF0690 protein C1orf52 homolog B, hypothetical protein LOC734290 [Xenopus laevis], Unknown (protein for IMAGE:6956768) [Xenopus laevis], NA	Q8N6N3	C1orf52	BAG	Chromosome 1 open reading frame 52
ENOG411CXFQ	120	0.392157	47.0588	84	0.896827	153	TRUE	2.05673	2.84946	0.0198561	0.550439	0.00218967	0.0697381	148234795, 22090473, 49115431, 80476249	GenBank		nuclear casein kinase and cyclin-dependent kinase substrate 1 [Xenopus laevis], JC7 [Xenopus laevis], LOC443644 protein [Xenopus laevis], Unknown (protein for MGC:130731) [Xenopus laevis]	Q9H1E3	NUCKS1	NUCKS	nuclear casein kinase and cyclin-dependent kinase substrate 1
ENOG411CXS1	291	0.499142	145.25	235.001	0.728721	291.5	TRUE	6.97507	2.8472	1.52863e-12	1.58225e-10	0.00220526	0.0700606	123959702, 148235215, Xelaev18021269m.g	GenBank, Xenbase_9.1	NA, rps16.S	Rps16 protein [Xenopus laevis], ribosomal protein S16 [Xenopus laevis], NA	P62249	RPS16		Ribosomal protein S16
ENOG411CU7W	78	0.493671	38.5063	41	0.657853	79	TRUE	1.62834	2.84257	0.0517262	0.609418	0.00223758	0.0709119	148238223, Xelaev18020428m.g	GenBank, Xenbase_9.1	NA, map2k1.S	dual specificity mitogen-activated protein kinase kinase 1 [Xenopus laevis], NA	Q02750, P36507, A0A1B0GUL7	MAP2K1, MAP2K2, NA	MEK1 PRKMK1, MEK2 MKK2 PRKMK2, NA	mitogen-activated protein kinase kinase
ENOG411CTA6	446	0.300945	134.221	278.999	0.756989	741	FALSE	6.42263	2.81674	6.69708e-11	6.61208e-09	0.00242568	0.0766837	114108077, 120538281, 148227050, Xelaev18007620m.g, Xelaev18007618m.g, Xelaev18007621m.g	GenBank, Xenbase_9.1	NA, Xelaev18007620m.g, Xelaev18007618m.g, gstt1-like.2.L	MGC154434 protein [Xenopus laevis], LOC100036918 protein [Xenopus laevis], glutathione S-transferase theta 1 [Xenopus laevis], NA				Glutathione S-transferase
ENOG411CRDM	38	0.904762	34.381	29	0.356908	21	TRUE	1.42171	2.8135	0.0775559	0.609418	0.00245027	0.0772708	147906645, Xelaev18013011m.g	GenBank, Xenbase_9.1	NA, ube3a.L	ubiquitin protein ligase E3A (human papilloma virus E6-associated protein, Angelman syndrome) [Xenopus laevis], NA	Q05086	UBE3A	E6AP EPVE6AP HPVE6A	Ubiquitin protein ligase E3A
ENOG411CQ66	44	0.578947	25.4737	34	0.488158	38	FALSE	0.975548	2.81021	0.164644	0.609418	0.00247546	0.0778739	114108198, 147903737, Xelaev18026825m.g, Xelaev18029064m.g, Xelaev18039947m.g, Xelaev18041044m.g	GenBank, Xenbase_9.1	NA, capn9.L, capn9.S, loc100497532-like.L, capn3.S	LOC100125665 protein [Xenopus laevis], calpain 9 [Xenopus laevis], NA	P20807, O14815	CAPN3, CAPN9	CANP3 CANPL3 NCL1, NCL4	calpain 3, (p94)
ENOG411CU6V	68	0.492754	33.5072	45.9999	0.61014	69	FALSE	1.37794	2.80693	0.0841105	0.609418	0.0025008	0.0784786	Xelaev18047924m.g	Xenbase_9.1	gaa.S		P10253	GAA		Glucosidase, alpha
ENOG411CUJY	97	0.447005	43.3594	57	0.653433	108.5	FALSE	1.87143	2.78379	0.0306427	0.609418	0.00268639	0.084097	Xelaev18009233m.g, Xelaev18013708m.g, Xelaev18005498m.g, Xelaev18016163m.g	Xenbase_9.1	lrba.S, Xetrov90006664m.L, lrba.L, Xetrov90006664m.S		Q8NFP9, P50851	NBEA, LRBA	BCL8B KIAA1544 LYST2, BGL CDC4L LBA	LPS-responsive vesicle trafficking, beach and anchor containing
ENOG411CZDE	109	0.390681	42.5842	65.0001	0.538336	139.5	FALSE	1.8326	2.78127	0.033431	0.609418	0.00270736	0.0845474	148236841, Xelaev18007973m.g	GenBank, Xenbase_9.1	NA, hsd17b4.L	hydroxysteroid (17-beta) dehydrogenase 4 [Xenopus laevis], NA	P51659	HSD17B4	EDH17B4 SDR8C1	Hydroxysteroid (17-beta) dehydrogenase 4
ENOG411D0DW	25	0.609756	15.2439	17	0.60911	20.5	FALSE	0.463146	2.77129	0.32163	0.609418	0.00279172	0.0867597	123899857, 71051894, Xelaev18005350m.g	GenBank, Xenbase_9.1	NA, ufsp2.L	RecName: Full=Ufm1-specific protease 2; Short=UfSP2, MGC130612 protein [Xenopus laevis], NA	Q9NUQ7	UFSP2	C4orf20	ufm1-specific peptidase 2
ENOG411CS2Z	25	0.609756	15.2439	18	0.429223	20.5	FALSE	0.463146	2.77129	0.32163	0.609418	0.00279172	0.0867597	122936396, 148225638, 50415381, Xelaev18036638m.g, Xelaev18034239m.g	GenBank, Xenbase_9.1	NA, casp7.S, casp7.L	LOC100037079 protein [Xenopus laevis], caspase-7 [Xenopus laevis], XCaspase-7 protein [Xenopus laevis], NA	P55210	CASP7	MCH3	Caspase 7, apoptosis-related cysteine peptidase
ENOG411CXSM	30	0.6	18	28	0.98403	25	FALSE	0.601197	2.76567	0.273854	0.609418	0.00284029	0.0878436	Xelaev18045456m.g	Xenbase_9.1	coro7.L		P57737	CORO7		coronin 7
ENOG411D3RV	30	0.6	18	22	0.481007	25	TRUE	0.601197	2.76567	0.273854	0.609418	0.00284029	0.0878436	148229272, 162287153, Xelaev18040364m.g, Xelaev18042728m.g	GenBank, Xenbase_9.1	NA, ensa.L, ensa.S	alpha-endosulfine [Xenopus laevis], endosulfine alpha [Xenopus laevis], NA	O43768	ENSA		endosulfine alpha
ENOG411CVJ8	40	0.909091	36.3636	33	0.185398	22	TRUE	1.52102	2.75173	0.0641278	0.609418	0.00296407	0.0914514	147903437, 148226156, 52138889, Xelaev18037252m.g	GenBank, Xenbase_9.1	NA, ssrp1.S	Ras association (RalGDS/AF-6) and pleckstrin homology domains 1 [Xenopus laevis], FACT complex subunit SSRP1 [Xenopus laevis], SSRP1 protein [Xenopus laevis], NA	Q08945	SSRP1	FACT80	Structure specific recognition protein 1
ENOG411D38J	85	0.464481	39.4809	69.0001	0.737642	91.5	TRUE	1.67716	2.72952	0.0467559	0.609418	0.0031713	0.0976105	147899708, 148224668, Xelaev18024387m.g	GenBank, Xenbase_9.1	NA, Xelaev18024387m.g	MGC83384 protein [Xenopus laevis], MGC83035 protein [Xenopus laevis], NA	Q13442	PDAP1	HASPP28	PDGFA associated protein 1
ENOG411CYXW	55	0.514019	28.271	40.0001	0.529776	53.5	TRUE	1.11566	2.72608	0.132283	0.609418	0.00320461	0.0984	147900849, 49117079, Xelaev18018205m.g, Xelaev18020633m.g	GenBank, Xenbase_9.1	NA, leo1.L, leo1.S	RNA polymerase-associated protein LEO1 [Xenopus laevis], LOC443607 protein [Xenopus laevis], NA				Leo1, Paf1 RNA polymerase II complex component, homolog (S. cerevisiae)
ENOG411CYQ7	808	0.164294	132.75	521	0.931245	2459	TRUE	6.34893	2.71904	1.08412e-10	1.06219e-08	0.00327361	0.0994597	156119445, 257051069, Xelaev18008548m.g, Xelaev18011173m.g	GenBank, Xenbase_9.1	NA, vcp.L, vcp.S	transitional endoplasmic reticulum ATPase [Xenopus laevis], RecName: Full=Transitional endoplasmic reticulum ATPase; Short=TER ATPase; AltName: Full=15S Mg(2+)-ATPase p97 subunit; Short=p97; AltName: Full=Valosin-containing protein; Short=VCP, NA	P55072	VCP		valosin containing protein
ENOG411D1P4	30	0.555556	16.6667	17.9999	0.32561	27	FALSE	0.534412	2.71861	0.296528	0.609418	0.00327787	0.0994597	Xelaev18019275m.g, Xelaev18019271m.g, Xelaev18019287m.g, Xelaev18019306m.g, Xelaev18019276m.g, Xelaev18019286m.g, Xelaev18019303m.g, Xelaev18019260m.g, Xelaev18019269m.g, Xelaev18019305m.g, Xelaev18019289m.g, Xelaev18019298m.g, Xelaev18019299m.g, Xelaev18019272m.g, Xelaev18019296m.g, Xelaev18019290m.g, Xelaev18019278m.g, Xelaev18000909m.g, Xelaev18019294m.g, Xelaev18019302m.g, Xelaev18019267m.g, Xelaev18019284m.g, Xelaev18019285m.g, Xelaev18019270m.g, Xelaev18019273m.g, Xelaev18019307m.g, Xelaev18000912m.g, Xelaev18000906m.g, Xelaev18019297m.g, Xelaev18019308m.g, Xelaev18019265m.g, Xelaev18019310m.g, Xelaev18019304m.g, Xelaev18000910m.g, Xelaev18019264m.g, Xelaev18000907m.g, Xelaev18019266m.g, Xelaev18019292m.g, Xelaev18019259m.g, Xelaev18019311m.g, Xelaev18019281m.g, Xelaev18019262m.g, Xelaev18019309m.g, Xelaev18019291m.g, Xelaev18019288m.g, Xelaev18019301m.g, Xelaev18019293m.g, Xelaev18019263m.g, Xelaev18019295m.g, Xelaev18019283m.g, Xelaev18019312m.g, Xelaev18035868m.g, Xelaev18019300m.g, Xelaev18019274m.g, Xelaev18019261m.g, Xelaev18000908m.g, Xelaev18019268m.g, Xelaev18000911m.g, Xelaev18019280m.g, Xelaev18019277m.g	Xenbase_9.1	loc100490331.L, loc100496182.L, Xelaev18019287m.g, Xelaev18019306m.g, Xelaev18019276m.g, Xelaev18019286m.g, Xelaev18019303m.g, loc100495230.L, Xelaev18019269m.g, Xelaev18019305m.g, Xelaev18019289m.g, loc100494017.L, Xelaev18019299m.g, Xelaev18019272m.g, loc100493016.L, Xelaev18019290m.g, loc100491013.L, Xelaev18000909m.g, Xelaev18019294m.g, loc100493185.L, Xelaev18019267m.g, Xelaev18019284m.g, Xelaev18019285m.g, Xelaev18019270m.g, loc100496648.L, Xelaev18019307m.g, loc100493681.S, Xelaev18000906m.g, Xelaev18019297m.g, Xelaev18019308m.g, Xelaev18019265m.g, Xelaev18019310m.g, Xelaev18019304m.g, Xelaev18000910m.g, Xelaev18019264m.g, loc100496966.S, Xelaev18019266m.g, Xelaev18019292m.g, Xelaev18019259m.g, Xelaev18019311m.g, loc100491347.L, Xelaev18019262m.g, loc100492511.L, Xelaev18019291m.g, loc100491854.L, loc100493354.L, loc101733289.L, loc100495704.L, loc100492682.L, Xelaev18019283m.g, loc100494351.L, Xelaev18035868m.g, Xetrov90010023m.L, loc100496805.L, Xelaev18019261m.g, Xelaev18000908m.g, Xetrov90010018m.L, loc100490841.S, loc100491180.L, loc100490841.L					extracellular calcium-sensing receptor-like
ENOG411CPV1	30	0.555556	16.6667	25	0.436801	27	TRUE	0.534412	2.71861	0.296528	0.609418	0.00327787	0.0994597	147901061, 148230021, Xelaev18019057m.g	GenBank, Xenbase_9.1	NA, farsa.L	phenylalanyl-tRNA synthetase alpha chain B [Xenopus laevis], phenylalanyl-tRNA synthetase alpha chain A [Xenopus laevis], NA	Q9Y285	FARSA	FARS FARSL FARSLA	Phenylalanyl-tRNA synthetase alpha subunit
ENOG411CT0H	45	0.849057	38.2075	34.0001	0.241631	26.5	FALSE	1.61338	2.72068	0.0533314	0.609418	0.00325738	0.0994597	12057014, 12584083, Xelaev18020566m.g, Xelaev18018293m.g	GenBank, Xenbase_9.1	NA, tp53bp1.S, tp53bp1.L	53BP1 protein [Xenopus laevis], p53-binding protein 1 [Xenopus laevis], NA				Tumor protein p53 binding protein 1
ENOG411CQ14	45	0.849057	38.2075	28	0.0868036	26.5	TRUE	1.61338	2.72068	0.0533314	0.609418	0.00325738	0.0994597	123909821, 148232140, 608537, Xelaev18009899m.g	GenBank, Xenbase_9.1	NA, elavl1.S	RecName: Full=ELAV-like protein 1-A; AltName: Full=36 kDa embryonic-type cytoplasmic polyadenylation element-binding protein; Short=36 kDa eCPE-binding protein; Short=36 kDa eCPEB; Short=p36; AltName: Full=Protein ElrA-A; Short=ElrA, ELAV-like protein 1-B [Xenopus laevis], ribonucleoprotein [Xenopus laevis], NA	Q15717	ELAVL1	HUR	ELAV (Embryonic lethal, abnormal vision, Drosophila)-like 1 (Hu antigen R)
ENOG411CV1Z	81	0.48503	39.2874	44	0.677113	83.5	TRUE	1.66747	2.7019	0.0477108	0.609418	0.00344725	0.104353	147899539, Xelaev18020690m.g, Xelaev18040376m.g, Xelaev18018147m.g, Xelaev18008384m.g	GenBank, Xenbase_9.1	NA, tarsl2.S, tars2.L, tarsl2.L, tars.L	threonyl-tRNA synthetase [Xenopus laevis], NA	P26639, A2RTX5	TARS, TARSL2		Threonyl-tRNA
ENOG411CT8N	30	1	30	19.0001	-0.149769	15	TRUE	1.20227	2.70017	0.11463	0.609418	0.00346521	0.104404	146197453, Xelaev18005472m.g, Xelaev18005473m.g, Xelaev18009215m.g	GenBank, Xenbase_9.1	NA, tlr2.L, loc100485927.L, tlr2.S	toll-like receptor2 [Xenopus laevis], NA	O60603	TLR2	TIL4	Toll-like receptor 2
ENOG411CR2N	30	1	30	21	-0.142586	15	TRUE	1.20227	2.70017	0.11463	0.609418	0.00346521	0.104404	115528796, 148222844, 148225126, 913227, 913228, Xelaev18013044m.g, Xelaev18027924m.g, Xelaev18029959m.g	GenBank, Xenbase_9.1	NA, tfdp1.L, tfdp2.L, tfdp2.S	LOC100158337 protein [Xenopus laevis], transcription factor Dp-1 [Xenopus laevis], transcription factor XlDP-1 [Xenopus laevis, embryos, Peptide, 409 aa], transcription factor XlDP-2 [Xenopus laevis, embryos, Peptide, 376 aa], NA	Q14188, Q14186	TFDP2, TFDP1	DP2, DP1	Transcription factor Dp-2 (E2F dimerization partner 2)
ENOG411CSV3	40	0.588235	23.5294	40	0.955469	34	FALSE	0.878161	2.69812	0.189928	0.609418	0.00348666	0.104559	148227411, Xelaev18010071m.g	GenBank, Xenbase_9.1	NA, gldc.S	glycine dehydrogenase (decarboxylating) [Xenopus laevis], NA	P23378	GLDC	GCSP	Glycine dehydrogenase decarboxylating
ENOG411CX51	49	0.830508	40.6949	45	0.569037	29.5	FALSE	1.73797	2.69852	0.0411083	0.609418	0.00348247	0.104559	147907126, Xelaev18047192m.g, Xelaev18044727m.g	GenBank, Xenbase_9.1	NA, agps.S, agps.L	alkyldihydroxyacetonephosphate synthase, peroxisomal [Xenopus laevis], NA	O00116	AGPS		alkylglycerone phosphate synthase
ENOG411CRGQ	394	0.33165	130.67	380.999	0.957529	594	FALSE	6.24475	2.69043	2.12244e-10	1.98843e-08	0.00356798	0.106748	148222232, Xelaev18015629m.g, Xelaev18013102m.g	GenBank, Xenbase_9.1	NA, tpp2.S, tpp2.L	tripeptidyl peptidase II [Xenopus laevis], NA	P29144	TPP2		Tripeptidyl peptidase II
ENOG411CWBH	57	0.495652	28.2522	47	0.878255	57.5	FALSE	1.11472	2.68599	0.132485	0.609418	0.00361573	0.107775	126631432, 147905570, 67678082, Xelaev18042639m.g, Xelaev18040034m.g, Xelaev18026612m.g, Xelaev18028863m.g	GenBank, Xenbase_9.1	NA, sec23a.S, sec23a.L, sec23b.L, sec23b.S	Unknown (protein for IMAGE:6939089) [Xenopus laevis], Sec23 homolog B [Xenopus laevis], LOC779038 protein [Xenopus laevis], NA	Q15436, Q15437	SEC23A, SEC23B		S. cerevisiae
ENOG411D327	46	0.534884	24.6047	40.9999	0.820996	43	FALSE	0.932019	2.68568	0.175663	0.609418	0.0036191	0.107775	1170158, 121966, 147902910, Xelaev18026397m.g, Xelaev18001361m.g, Xelaev18001370m.g, Xelaev18044731m.g, Xelaev18001414m.g, Xelaev18028553m.g, Xelaev18002294m.g, Xelaev18002343m.g, Xelaev18032687m.g, Xelaev18002634m.g, Xelaev18026403m.g, Xelaev18001467m.g	GenBank, Xenbase_9.1	NA, Xetrov90022557m.L, Xelaev18001361m.g, Xelaev18001370m.g, Xetrov90028254m.L, Xelaev18001414m.g, Xelaev18028553m.g, Xelaev18002294m.g, Xelaev18002343m.g, Xelaev18032687m.g, hist1h2ad.1, Xelaev18026403m.g, Xelaev18001467m.g	RecName: Full=Histone H2A type 2, RecName: Full=Histone H2A type 1, histone cluster 1, H2ad [Xenopus laevis], NA	Q8IUE6	HIST2H2AB		histone cluster 2, H2ab
ENOG411D32Q	344	0.377193	129.754	273.999	0.703367	456	FALSE	6.19888	2.66098	2.84327e-10	2.64444e-08	0.00389565	0.115742	54149799, Xelaev18044054m.g	GenBank, Xenbase_9.1	NA, hn1.L	TPA_inf: HN1 protein [Xenopus laevis], NA	Q9UK76	JPT1	ARM2 HN1	hematological and neurological expressed 1
ENOG411CUDQ	55	0.495495	27.2523	41.0001	0.810654	55.5	FALSE	1.06463	2.65467	0.143521	0.609418	0.00396929	0.117658	148234287, Xelaev18026242m.g	GenBank, Xenbase_9.1	NA, bpnt1.L	3'(2'), 5'-bisphosphate nucleotidase 1 [Xenopus laevis], NA	O95861	BPNT1		3'(2'), 5'-bisphosphate nucleotidase 1
ENOG411CSB0	467	0.279808	130.67	282.003	0.894982	834.5	TRUE	6.24477	2.65073	2.12214e-10	1.98843e-08	0.00401592	0.118766	147905294, 148232786, 4973189, Xelaev18028947m.g	GenBank, Xenbase_9.1	NA, tcp1.S	similar to t-complex polypeptide 1 [Xenopus laevis], t-complex 1 [Xenopus laevis], t-complex polypeptide 1 [Xenopus laevis], NA	P17987	TCP1	CCT1 CCTA	T-complex protein 1 subunit alpha
ENOG411CUAI	154	0.394872	60.8103	128	0.817049	195	TRUE	2.74553	2.64476	0.00302068	0.110457	0.0040875	0.120605	13540314, 148223119, 148227542, 148227710, Xelaev18043239m.g, Xelaev18046000m.g	GenBank, Xenbase_9.1	NA, pabpc1l.L, pabpc1l.S	embryonic poly(A) binding protein [Xenopus laevis], uncharacterized protein LOC495336 [Xenopus laevis], embryonic polyadenylate-binding protein A [Xenopus laevis], embryonic polyadenylate-binding protein B [Xenopus laevis], NA	Q4VXU2	PABPC1L	C20orf119	poly(A) binding protein, cytoplasmic 1-like
ENOG411CTF4	86	0.452632	38.9263	62.0001	0.764228	95	TRUE	1.64938	2.62308	0.049535	0.609418	0.00435689	0.128259	148225927, 148229117, 28302315, 65253, Xelaev18045870m.g	GenBank, Xenbase_9.1	NA, jup.S	junction plakoglobin [Xenopus laevis], LOC398496 protein [Xenopus laevis], X-plakoglobin [Xenopus laevis], NA	P14923	JUP	CTNNG DP3	Catenin (Cadherin-associated protein), beta 1, 88kDa
ENOG411CWZW	157	0.399491	62.7201	146	0.951511	196.5	TRUE	2.84119	2.61562	0.00224727	0.0850848	0.00445333	0.130797	1350694, 148231322, 148232485, Xelaev18037282m.g	GenBank, Xenbase_9.1	NA, Xelaev18037282m.g	RecName: Full=60S ribosomal protein L21, ribosomal protein L21 [Xenopus laevis], MGC80700 protein [Xenopus laevis], NA	P46778	RPL21		ribosomal protein L21
ENOG411CWPX	610	0.208333	127.083	314.001	0.940214	1464	FALSE	6.06509	2.61241	6.59391e-10	6.00233e-08	0.00449537	0.131731	Xelaev18036480m.g, Xelaev18036509m.g, Xelaev18038037m.g	Xenbase_9.1	loc100493184.L, loc100492852.L, loc100492852.S					Fc fragment of IgG binding protein
ENOG411D4E0	339	0.375415	127.266	287	0.773051	451.5	FALSE	6.07423	2.60793	6.22918e-10	5.71082e-08	0.00455454	0.133161	148222282, 148224530, Xelaev18014265m.g	GenBank, Xenbase_9.1	NA, atp5j.S	ATP synthase, H+ transporting, mitochondrial Fo complex, subunit F6 [Xenopus laevis], MGC86324 protein [Xenopus laevis], NA	P18859	ATP5PF	ATP5A ATP5J ATPM	Mitochondrial membrane ATP synthase (F(1)F(0) ATP synthase or Complex V) produces ATP from ADP in the presence of a proton gradient across the membrane which is generated by electron transport complexes of the respiratory chain
ENOG411CT0V	29	1	29	23	-0.0407283	14.5	TRUE	1.15218	2.60714	0.124624	0.609418	0.00456515	0.133168	148226162, Xelaev18045173m.g	GenBank, Xenbase_9.1	NA, thumpd1.L	THUMP domain containing 1 [Xenopus laevis], NA	Q9NXG2	THUMPD1		THUMP domain containing 1
ENOG411CQ4T	287	0.449139	128.903	180.999	0.602957	319.5	TRUE	6.15624	2.59724	3.7247e-10	3.43932e-08	0.0046988	0.136094	133258, 147900728, 147905111, 148227778, 148230657, 148233568, 148237229, 1710623, 213625123, 214241, 76780030, Xelaev18030977m.g, Xelaev18047194m.g, Xelaev18016014m.g, Xelaev18044730m.g, Xelaev18013553m.g	GenBank, Xenbase_9.1	NA, hnrnpa2b1.L, hnrnpa3.S, hnrnpa1.S, hnrnpa3.L, hnrnpa1.L	RecName: Full=Heterogeneous nuclear ribonucleoproteins A1 homolog; Short=hnRNP A1; AltName: Full=Helix-destabilizing protein; AltName: Full=Single-strand-binding protein; AltName: Full=hnRNP core protein A1, heterogeneous nuclear ribonucleoproteins A1 homolog [Xenopus laevis], heterogeneous nuclear ribonucleoprotein A3 homolog 2 [Xenopus laevis], heterogeneous nuclear ribonucleoprotein A2 homolog 1 [Xenopus laevis], heterogeneous nuclear ribonucleoprotein A3 homolog 1 [Xenopus laevis], heterogeneous nuclear ribonucleoprotein A2 homolog 2 [Xenopus laevis], heterogeneous nuclear ribonucleoprotein A1 [Xenopus laevis], RecName: Full=Heterogeneous nuclear ribonucleoprotein A2 homolog 1; AltName: Full=hnRNP A2(A), Unknown (protein for MGC:196608) [Xenopus laevis], ribonucleoprotein A1b [Xenopus laevis], MGC52881 protein [Xenopus laevis], NA	P51991, P22626	HNRNPA3, HNRNPA2B1	HNRPA3, HNRPA2B1	heterogeneous nuclear ribonucleoprotein
ENOG411DEXA	270	0.490909	132.545	221	0.468282	275	TRUE	6.33869	2.59658	1.15867e-10	1.11816e-08	0.00470789	0.136094	147903924, 299029, Xelaev18006931m.g	GenBank, Xenbase_9.1	NA, hnrnpk.L	heterogeneous nuclear ribonucleoprotein K [Xenopus laevis], pre-mRNA binding K protein, hnRNP K [Xenopus laevis, Peptide, 396 aa], NA				heterogeneous nuclear ribonucleoprotein K
ENOG411D45G	90	0.441176	39.7059	79.0001	0.89763	102	TRUE	1.68843	2.59807	0.0456646	0.609418	0.00468748	0.136094	1350972, Xelaev18004112m.g, Xelaev18040826m.g, Xelaev18020804m.g, Xelaev18018006m.g, Xelaev18042936m.g	GenBank, Xenbase_9.1	NA, Xelaev18004112m.g, Xelaev18040826m.g, Xelaev18020804m.g, Xelaev18018006m.g, Xelaev18042936m.g	RecName: Full=40S ribosomal protein S27, NA	P42677, Q71UM5	RPS27, RPS27L	MPS1, NA	40S ribosomal protein S27
ENOG411D3KM	32	0.941176	30.1176	30	-0.00629214	17	FALSE	1.20816	2.59753	0.113493	0.609418	0.00469489	0.136094	147904062, 148225238	GenBank		histone cluster 1, H2aa [Xenopus laevis], histone cluster 1, H2am [Xenopus laevis]				Histone H2A
ENOG411CXMS	72	0.5	36	40.0001	0.568184	72	FALSE	1.5028	2.58752	0.066445	0.609418	0.00483351	0.139411	147898841, Xelaev18004924m.g	GenBank, Xenbase_9.1	NA, spr.L	sepiapterin reductase [Xenopus laevis], NA	P35270	SPR		sepiapterin reductase (7,8-dihydrobiopterin NADP oxidoreductase)
ENOG411CRXM	45	0.505618	22.7528	39	0.934501	44.5	FALSE	0.839261	2.58502	0.200661	0.609418	0.00486867	0.139797	147905394, Xelaev18031021m.g	GenBank, Xenbase_9.1	NA, hacl1.L	2-hydroxyacyl-CoA lyase 1 [Xenopus laevis], NA	Q9UJ83	HACL1	HPCL HPCL2 PHYH2	2-hydroxyacyl-CoA lyase 1
ENOG411D3YU	45	0.505618	22.7528	24	0.476375	44.5	TRUE	0.839261	2.58502	0.200661	0.609418	0.00486867	0.139797	148227712	GenBank		PHD finger protein 5A [Xenopus laevis]	Q7RTV0	PHF5A		PHD finger protein 5A
ENOG411DD8Z	74	0.486842	36.0263	58.9999	0.579739	76	FALSE	1.50412	2.56306	0.0662752	0.609418	0.00518771	0.148626	148226861	GenBank		serine/threonine-protein phosphatase 4 catalytic subunit [Xenopus laevis]	P60510	PPP4C	PPP4 PPX	protein phosphatase 4, catalytic subunit
ENOG411CY1S	36	0.580645	20.9032	20	0.465881	31	FALSE	0.746617	2.56032	0.227647	0.609418	0.00522882	0.14947	148223383, Xelaev18019686m.g	GenBank, Xenbase_9.1	NA, dera.S	deoxyribose-phosphate aldolase (putative) [Xenopus laevis], NA	Q9Y315	DERA		deoxyribose-phosphate aldolase
ENOG411CU1F	45	0.529412	23.8235	37.0001	0.846134	42.5	FALSE	0.892893	2.55545	0.185957	0.609418	0.0053025	0.150278	62825972, Xelaev18007852m.g, Xelaev18031139m.g	GenBank, Xenbase_9.1	NA, acad10.L, acad11.L	LOC733224 protein [Xenopus laevis], NA	Q6JQN1, Q709F0	ACAD10, ACAD11		Acyl-CoA dehydrogenase family, member
ENOG411CQHS	45	0.529412	23.8235	27.0001	0.422879	42.5	TRUE	0.892893	2.55545	0.185957	0.609418	0.0053025	0.150278	52354611, Xelaev18032112m.g, Xelaev18032116m.g, Xelaev18024903m.g, Xelaev18033812m.g, Xelaev18022612m.g	GenBank, Xenbase_9.1	NA, Xetrov90016928m.L, zfhx4.L, zfhx3.S, zfhx4.S, zfhx3.L	LOC494741 protein [Xenopus laevis], NA	Q15911, Q86UP3	ZFHX3, ZFHX4	ATBF1, NA	Zinc finger homeobox
ENOG411CU70	26	1	26	24	-0.050358	13	FALSE	1.00191	2.55459	0.158193	0.609418	0.00531564	0.150278	147898927, Xelaev18030664m.g, Xelaev18015850m.g, Xelaev18032822m.g, Xelaev18013348m.g, Xelaev18044312m.g, Xelaev18046896m.g	GenBank, Xenbase_9.1	NA, dpp6.L, loc100493708.S, dpp6.S, loc100493708.L, dpp10.L, dpp10.S	dipeptidyl-peptidase 10 (non-functional) [Xenopus laevis], NA	P42658, Q8N608	DPP6, DPP10	NA, DPRP3 KIAA1492	dipeptidylpeptidase
ENOG411CWMK	26	1	26	25	-0.0318989	13	TRUE	1.00191	2.55459	0.158193	0.609418	0.00531564	0.150278	147902730, 54311504, Xelaev18026588m.g, Xelaev18028877m.g, Xelaev18028878m.g	GenBank, Xenbase_9.1	NA, Xelaev18026588m.g, Xelaev18028877m.g, Xelaev18028878m.g	eukaryotic initiation factor 4A-III-B [Xenopus laevis], Unknown (protein for MGC:85498) [Xenopus laevis], NA	P38919	EIF4A3	DDX48 KIAA0111	eukaryotic translation initiation factor 4A3
ENOG411CS3K	26	1	26	20	-0.0638935	13	TRUE	1.00191	2.55459	0.158193	0.609418	0.00531564	0.150278	118763700, 148224014, 148229535, 28278760, 50418293, 51703908, 63101474, Xelaev18003165m.g, Xelaev18032594m.g, Xelaev18013640m.g, Xelaev18046104m.g, Xelaev18043363m.g, Xelaev18016094m.g	GenBank, Xenbase_9.1	NA, Xelaev18003165m.g, Xelaev18032594m.g, smarcd1.L, smarcd2.S, smarcd2.L, smarcd1.S	Smarcd1 protein [Xenopus laevis], SWI/SNF related, matrix associated, actin dependent regulator of chromatin, subfamily d, member 2 [Xenopus laevis], SWI/SNF related, matrix associated, actin dependent regulator of chromatin, subfamily d, member 3 [Xenopus laevis], NA	Q6STE5, Q92925, Q96GM5	SMARCD3, SMARCD2, SMARCD1	BAF60C, BAF60B, BAF60A	SWI SNF related, matrix associated, actin dependent regulator of chromatin, subfamily d, member
ENOG411CPEN	150	0.39267	58.9005	106.001	0.672872	191	TRUE	2.64987	2.53523	0.00402613	0.141576	0.00561868	0.158496	122936374, 148222128, 148231177, 1703123, 1703127, Xelaev18003775m.g, Xelaev18043709m.g	GenBank, Xenbase_9.1	NA, Xelaev18003775m.g, actg1.L	LOC100037088 protein [Xenopus laevis], actin, cytoplasmic type 8 [Xenopus laevis], actin, cytoplasmic 1 [Xenopus laevis], RecName: Full=Actin, cytoplasmic type 5, RecName: Full=Actin, cytoplasmic type 8, NA	P60709, P63261	ACTB, ACTG1	NA, ACTG	Actins are highly conserved proteins that are involved in various types of cell motility and are ubiquitously expressed in all eukaryotic cells
ENOG411CPD3	473	0.267989	126.759	419.997	0.916933	882.5	TRUE	6.04883	2.52223	7.29515e-10	6.59389e-08	0.00583073	0.164117	114535, 148223147, 148224211, Xelaev18011128m.g	GenBank, Xenbase_9.1	NA, atp5a1.S	RecName: Full=ATP synthase subunit alpha, mitochondrial; Flags: Precursor, ATP synthase subunit alpha, mitochondrial [Xenopus laevis], ATP synthase, H+ transporting, mitochondrial F1 complex, alpha subunit, isoform 1 [Xenopus laevis], NA	P25705	ATP5F1A	ATP5A ATP5A1 ATP5AL2 ATPM	Produces ATP from ADP in the presence of a proton gradient across the membrane (By similarity)
ENOG411CTTN	666	0.189852	126.441	396.001	0.927099	1754	TRUE	6.03293	2.5118	8.05056e-10	7.2258e-08	0.00600584	0.168676	147906935, 147907094, 148222876, 28436918, 32170691, 68533908, Xelaev18045582m.g, Xelaev18002048m.g, Xelaev18047811m.g	GenBank, Xenbase_9.1	NA, pdia2.L, p4hb.S, pdia2.S	prolyl 4-hydroxylase, beta polypeptide [Xenopus laevis], uncharacterized protein LOC379505 precursor [Xenopus laevis], protein disulfide isomerase family A, member 2 precursor [Xenopus laevis], P4hb protein [Xenopus laevis], protein disulfide isomerase A2 precursor [Xenopus laevis], LOC399040 protein [Xenopus laevis], NA	P07237, Q13087	P4HB, PDIA2	ERBA2L PDI PDIA1 PO4DB, PDIP	protein disulfide isomerase family A, member 2
ENOG411CPWY	54	0.490909	26.5091	38.0001	0.554109	55	TRUE	1.02741	2.50845	0.152114	0.609418	0.00606314	0.169914	147900211, Xelaev18040821m.g, Xelaev18011159m.g, Xelaev18000138m.g, Xelaev18042931m.g	GenBank, Xenbase_9.1	NA, ubap2l-like.L, ubap2.S, ubap2.L, ubap2l-like.S	ubiquitin associated protein 2 [Xenopus laevis], NA	Q5T6F2, Q14157	UBAP2, UBAP2L	KIAA1491, KIAA0144 NICE4	ubiquitin associated protein
ENOG411CUM1	27	0.574468	15.5106	14.0001	0.524283	23.5	FALSE	0.476507	2.49274	0.316857	0.609418	0.0063381	0.177232	169641994, 61402271, Xelaev18020231m.g, Xelaev18020230m.g, Xelaev18013541m.g, Xelaev18020232m.g, Xelaev18008769m.g, Xelaev18018670m.g, Xelaev18004875m.g, Xelaev18018669m.g	GenBank, Xenbase_9.1	NA, adam28.S, Xelaev18020230m.g, Xelaev18013541m.g, loc101735040.S, adamdec1.S, Xelaev18018670m.g, adamdec1.L, adam28.L	LOC100158289 protein [Xenopus laevis], LOC733175 protein [Xenopus laevis], NA	P78325, Q9UKQ2, Q9H2U9	ADAM8, ADAM28, ADAM7	MS2, ADAM23 MDCL, GP83	ADAM metallopeptidase domain
ENOG411DB5T	523	0.23548	123.156	283.001	0.846281	1110.5	FALSE	5.86836	2.47102	2.20058e-09	1.92139e-07	0.00673648	0.187962	148230813, 213626348, Xelaev18032736m.g, Xelaev18030528m.g	GenBank, Xenbase_9.1	NA, map4.S, map4.L	microtubule-associated protein 4 [Xenopus laevis], Mtap4 protein [Xenopus laevis], NA				Inherit from biNOG: microtubule-associated protein 4
ENOG411CQ7F	52	0.509804	26.5098	27	0.463172	51	TRUE	1.02745	2.46932	0.152105	0.609418	0.00676854	0.188447	108860889, 115528263, 49257996, 68534804, 80477850	GenBank		RecName: Full=Phospholipase A-2-activating protein; Short=PLA2P; Short=PLAP, LOC100158335 protein [Xenopus laevis], Plaa protein [Xenopus laevis]	Q9Y263	PLAA	PLAP	Phospholipase A2-activating protein
ENOG411D21T	24	1	24	22	-0.0200791	12	FALSE	0.901732	2.46	0.1836	0.609418	0.0069468	0.192575	122936424, 148225929	GenBank		LOC100037094 protein [Xenopus laevis], small acidic protein [Xenopus laevis]	O00193	SMAP	C11orf58	chromosome 11 open reading frame 58
ENOG411DF4K	24	1	24	14	-0.135353	12	FALSE	0.901732	2.46	0.1836	0.609418	0.0069468	0.192575	148236551, 47123899, Xelaev18006844m.g, Xelaev18006286m.g	GenBank, Xenbase_9.1	NA, vldlr.L, loc100494186.L	very low-density lipoprotein receptor precursor [Xenopus laevis], VLDLR protein [Xenopus laevis], NA				Very LOW density lipoprotein receptor
ENOG411CUSF	738	0.168956	124.69	394.001	0.906294	2184	TRUE	5.94519	2.45426	1.38068e-09	1.23063e-07	0.00705879	0.1952	120577579, 123604, 1255995, 1322309, 148222597, 148229965, 148234722, 291290899, 50415517, Xelaev18035213m.g, Xelaev18039768m.g	GenBank, Xenbase_9.1	NA, hspa8.L, hspa2.L	LOC100037033 protein [Xenopus laevis], RecName: Full=Heat shock 70 kDa protein; Short=HSP70, heat shock cognate 70.I [Xenopus laevis], heat shock cognate 70.II [Xenopus laevis], heat shock 70kDa protein 1-like [Xenopus laevis], heat shock 70kDa protein 2 [Xenopus laevis], heat shock 70kDa protein 8 [Xenopus laevis], heat shock 70kDa protein 1A [Xenopus laevis], Hsp70 protein [Xenopus laevis], NA	P48741, P0DMV8, P0DMV9, P11142, P34931, P54652, P17066	HSPA7, HSPA1A, HSPA1B, HSPA8, HSPA1L, HSPA2, HSPA6	HSP70B, HSP72 HSPA1 HSX70, HSP72, HSC70 HSP73 HSPA10, NA, HSP70B'	Heat shock 70kDa protein
ENOG411CVWW	24	0.6	14.4	17	0.488069	20	FALSE	0.420876	2.45128	0.336923	0.609418	0.00711753	0.1952	147902431, 148230681, 195540143, 213625074, 62944548, 62944550, Xelaev18000928m.g, Xelaev18019337m.g	GenBank, Xenbase_9.1	NA, zpy1.S, zpy1.L	egg envelope component ZPAX precursor [Xenopus laevis], zona pellucida protein Y1 precursor [Xenopus laevis], Egg envelope component ZPAX [Xenopus laevis], egg envelope glycoprotein [Xenopus laevis], NA				Zona pellucida-like domain
ENOG411D461	24	0.6	14.4	17	0.444711	20	TRUE	0.420876	2.45128	0.336923	0.609418	0.00711753	0.1952	284520936	GenBank		splicing factor 3b, subunit 5 [Xenopus laevis]	Q9BWJ5	SF3B5	SF3B10	Splicing factor 3b, subunit 5, 10kDa
ENOG411CRJ5	24	0.6	14.4	13	0.585847	20	TRUE	0.420876	2.45128	0.336923	0.609418	0.00711753	0.1952	123904542, 123908012, 147742927, 284520926, 55250671, 56199607, 56199609, Xelaev18013718m.g, Xelaev18009003m.g, Xelaev18016172m.g, Xelaev18005223m.g	GenBank, Xenbase_9.1	NA, pds5b.L, pds5a.S, pds5b.S, pds5a.L	RecName: Full=Sister chromatid cohesion protein PDS5 homolog A-B, RecName: Full=Sister chromatid cohesion protein PDS5 homolog B-A; AltName: Full=Androgen-induced proliferation inhibitor A, RecName: Full=Sister chromatid cohesion protein PDS5 homolog B-B; AltName: Full=Androgen-induced proliferation inhibitor B, sister chromatid cohesion protein PDS5 homolog B-B [Xenopus laevis], Pds5b-b protein [Xenopus laevis], sister chromatid cohesion protein Pds5A [Xenopus laevis], sister chromatid cohesion protein Pds5B [Xenopus laevis], NA	Q9NTI5, Q29RF7	PDS5B, PDS5A	APRIN AS3 KIAA0979, KIAA0648 PDS5	PDS5, regulator of cohesion maintenance, homolog
ENOG411CUWA	24	0.6	14.4	15	0.567195	20	TRUE	0.420876	2.45128	0.336923	0.609418	0.00711753	0.1952	1228982, 126631791, 148232872, Xelaev18022947m.g, Xelaev18025088m.g	GenBank, Xenbase_9.1	NA, zranb2.L, zranb2.S	C4SR protein [Xenopus laevis], zinc finger, RAN-binding domain containing 2 [Xenopus laevis], NA	O95218	ZRANB2	ZIS ZNF265	Zinc finger, RAN-binding domain containing 2
ENOG411D2XW	40	0.555556	22.2222	34	0.678596	36	TRUE	0.812685	2.43289	0.208199	0.609418	0.00748936	0.204959	109157556, 11513397, 116667156, 119389961, 122074, 134104559, 148234575, 209156433, 214274, 288990, 28948510, 295982349, 296278470, 299689065, 3745758, 4388695, 46015075, 46015085, 46015095, 46015135, 46015145, 46015155, 90108627, Xelaev18004100m.g, Xelaev18030451m.g, Xelaev18001465m.g	GenBank, Xenbase_9.1	NA, Xelaev18004100m.g, loc101732683.L, Xelaev18001465m.g	Chain A, 2.9 Angstrom X-Ray Structure Of Hybrid Macroh2a Nucleosomes, Chain A, 2.6 A Crystal Structure Of A Nucleosome Core Particle Containing The Variant Histone H2a.Z, Chain A, Crystal Structure Of Nucleosome Core Particle Containing A Poly (Da.Dt) Sequence Element, Chain B, Structure Of The H3-H4 Chaperone Asf1 Bound To Histones H3 And H4, RecName: Full=Histone H3.3C, Chain B, Crystal Structure Of The Cia- Histone H3-H4 Complex, histone cluster 1, H3g protein [Xenopus laevis], Chain A, The Effect Of H3 K79 Dimethylation And H4 K20 Trimethylation On Nucleosome And Chromatin Structure, histone H3 [Xenopus laevis], Chain A, Ligand Binding Alters The Structure And Dynamics Of Nucleosomal Dna, Chain A, Structural Characterization Of H3k56q Nucleosomes And Nucleo Arrays, Chain A, Structural Insight Into The Sequence-Dependence Of Nucleosom Positioning, Chain A, Structural Characterization Of H3k56q Nucleosomes And Nucleosomal Arrays, Chain A, Complex Between Nucleosome Core Particle (H3,H4,H2a,H2b) And 146 Bp Long Dna Fragment, unnamed protein product [Xenopus laevis], Chain A, Crystallographic Studies Of Nucleosome Core Particles Containing Histone 'sin' Mutants, Chain A, X-Ray Structure Of A Kaposi's Sarcoma Herpesvirus Lana Peptide Bound To The Nucleosomal Core, NA	P68431, Q71DI3, Q5TEC6	HIST1H3A; HIST1H3B; HIST1H3C; HIST1H3D; HIST1H3E; HIST1H3F; HIST1H3G; HIST1H3H; HIST1H3I; HIST1H3J, HIST2H3A; HIST2H3C; HIST2H3D, HIST2H3PS2	H3FA; H3FL; H3FC; H3FB; H3FD; H3FI; H3FH; H3FK; H3FF; H3FJ, ; H3F2 H3FM;, NA	histone H3
ENOG411D3JY	25	1	25	22	-0.0607117	12.5	TRUE	0.951821	2.42589	0.170594	0.609418	0.00763554	0.208515	Xelaev18009645m.g	Xenbase_9.1	mrpl54.S		Q6P161	MRPL54		Mitochondrial ribosomal protein L54
ENOG411CPA9	423	0.291925	123.484	243.004	0.818462	724.5	TRUE	5.88483	2.41467	1.99234e-09	1.76357e-07	0.00787472	0.21459	147903835, Xelaev18038198m.g	GenBank, Xenbase_9.1	NA, rpl12.L	ribosomal protein L12 [Xenopus laevis], NA	P30050	RPL12		Ribosomal protein L12
ENOG411CWCC	360	0.342857	123.429	206	0.751287	525	TRUE	5.88203	2.41283	2.02635e-09	1.78138e-07	0.0079145	0.215218	13021687, 148224084, 157415960, Xelaev18004597m.g	GenBank, Xenbase_9.1	NA, hnrnpab.L	CArG-binding factor A [Xenopus laevis], heterogeneous nuclear ribonucleoprotein A/B [Xenopus laevis], Vg1 mRNA binding protein 40 [Xenopus laevis], NA	Q99729	HNRNPAB	ABBP1 HNRPAB	heterogeneous nuclear ribonucleoprotein A B
ENOG411DB06	42	0.552632	23.2105	36	0.710612	38	FALSE	0.862188	2.41044	0.194292	0.609418	0.00796668	0.215676	147903946, Xelaev18022527m.g	GenBank, Xenbase_9.1	NA, Xetrov90011359m.L	metallothionein [Xenopus laevis], NA				Metallothioneins have a high content of cysteine residues that bind various heavy metals (By similarity)
ENOG411D30V	42	0.552632	23.2105	22	0.370499	38	TRUE	0.862188	2.41044	0.194292	0.609418	0.00796668	0.215676	146327499, 148227316	GenBank		LOC100049754 protein [Xenopus laevis], uncharacterized protein LOC735185 [Xenopus laevis]	O15116	LSM1	CASM	LSM1 homolog, U6 small nuclear RNA associated (S. cerevisiae)
ENOG411CSCB	34	0.586207	19.931	26	0.625357	29	FALSE	0.697921	2.40898	0.242613	0.609418	0.00799856	0.215676	114107834, 147902720, Xelaev18004070m.g, Xelaev18028075m.g	GenBank, Xenbase_9.1	NA, loc548655.S, fam49a.L	MGC154400 protein [Xenopus laevis], uncharacterized protein LOC379722 [Xenopus laevis], NA	Q9H0Q0	FAM49A		Family with sequence similarity 49, member A
ENOG411CWIS	34	0.586207	19.931	17.9999	0.377529	29	FALSE	0.697921	2.40898	0.242613	0.609418	0.00799856	0.215676	Xelaev18004519m.g, Xelaev18006892m.g, Xelaev18031159m.g, Xelaev18006891m.g	Xenbase_9.1	Xelaev18004519m.g, Xelaev18006892m.g, Xelaev18031159m.g, tmc1.L		Q8TDI7, Q8TDI8	TMC2, TMC1	C20orf145, NA	Transmembrane channel-like
ENOG411CWV8	170	0.363248	61.7521	143	0.886076	234	FALSE	2.79271	2.40672	0.00261346	0.0969473	0.00804819	0.216518	148224176	GenBank		long-chain acyl-CoA dehydrogenase [Xenopus laevis]	P28330	ACADL		acyl-CoA dehydrogenase, long chain
ENOG411CWAM	29	0.527273	15.2909	24	0.646848	27.5	FALSE	0.465501	2.40526	0.320786	0.609418	0.00808042	0.216518	147899149, 148227095, 27370915, 33417067, 55250531, Xelaev18031916m.g, Xelaev18033655m.g	GenBank, Xenbase_9.1	NA, osbpl1a.L, osbpl1a.S	uncharacterized protein LOC398688 [Xenopus laevis], oxysterol binding protein-like 2 [Xenopus laevis], LOC398688 protein [Xenopus laevis], LOC495678 protein [Xenopus laevis], NA	Q9BXW6, Q9H1P3	OSBPL1A, OSBPL2	ORP1 OSBP8 OSBPL1 OSBPL1B, KIAA0772 ORP2	oxysterol binding protein-like
ENOG411CQ1P	29	0.527273	15.2909	18	0.874146	27.5	TRUE	0.465501	2.40526	0.320786	0.609418	0.00808042	0.216518	114108120, 116487694, 284925122, 33305500, 47507264, 54035254, 56474875, 77748230, Xelaev18006846m.g, Xelaev18003798m.g, Xelaev18000745m.g, Xelaev18004432m.g	GenBank, Xenbase_9.1	NA, smarca2-like.L, smarca2-like.S, smarca4.S, smarca4.L	LOC432089 protein [Xenopus laevis], Unknown (protein for IMAGE:5078610) [Xenopus laevis], SWI/SNF related, matrix associated, actin dependent regulator of chromatin, subfamily a, member 4 [Xenopus laevis], BRM protein [Xenopus laevis], Unknown (protein for IMAGE:4202564) [Xenopus laevis], Brg1 [Xenopus laevis], Unknown (protein for IMAGE:7974916) [Xenopus laevis], NA	P51532, P51531	SMARCA4, SMARCA2	BAF190A BRG1 SNF2B SNF2L4, BAF190B BRM SNF2A SNF2L2	SWI SNF related matrix associated actin dependent regulator of chromatin subfamily a member
ENOG411CQAI	113	0.363344	41.0579	58.9995	0.810239	155.5	FALSE	1.75615	2.39702	0.0395316	0.609418	0.00826456	0.220991	120538242, 147899310	GenBank		LOC100036853 protein [Xenopus laevis], replication protein A2, 32kDa [Xenopus laevis]	P15927, Q13156	RPA2, RPA4	REPA2 RPA32 RPA34, NA	Replication protein
ENOG411CRK6	47	0.79661	37.4407	26	0.0303728	29.5	FALSE	1.57496	2.38091	0.0576323	0.609418	0.00863485	0.230412	Xelaev18001772m.g, Xelaev18017417m.g, Xelaev18009541m.g, Xelaev18023867m.g, Xelaev18044932m.g, Xelaev18047641m.g	Xenbase_9.1	dnah12.L, dnah3.L, dnah6.S, dnah1.L, dnah7.L, dnah3.S		Q9P2D7, Q8WXX0, Q8TD57, Q9C0G6	DNAH1, DNAH7, DNAH3, DNAH6	DHC7 DNAHC1 KIAA1410, KIAA0944, DNAHC3B, DNAHC6 DNHL1 HL2 KIAA1697	Dynein, axonemal heavy chain
ENOG411CWVA	23	0.621622	14.2973	13	0.342804	18.5	TRUE	0.415732	2.37737	0.338803	0.609418	0.00871834	0.231677	148232948, Xelaev18027417m.g, Xelaev18029535m.g	GenBank, Xenbase_9.1	NA, polr2h.L, polr2h.S	polymerase (RNA) II (DNA directed) polypeptide H [Xenopus laevis], NA	P52434	POLR2H		polymerase (RNA) II (DNA directed) polypeptide H
ENOG411CZ9V	23	0.621622	14.2973	18	0.337495	18.5	TRUE	0.415732	2.37737	0.338803	0.609418	0.00871834	0.231677	148230292, Xelaev18040875m.g	GenBank, Xenbase_9.1	NA, tdrkh.L	tudor and KH domain containing [Xenopus laevis], NA	Q9Y2W6	TDRKH	TDRD2	Tudor and KH domain containing
ENOG411CPNE	376	0.32526	122.298	343	0.932043	578	TRUE	5.82538	2.37568	2.84918e-09	2.4709e-07	0.00875829	0.232257	169642429, 171846443, Xelaev18026241m.g, Xelaev18028669m.g	GenBank, Xenbase_9.1	NA, eprs-like.L, eprs-like.S	LOC100158287 protein [Xenopus laevis], LOC100158438 protein [Xenopus laevis], NA	P07814	EPRS	GLNS PARS QARS QPRS	Glutamyl-prolyl-tRNA synthetase
ENOG411D3KH	106	0.368056	39.0139	73.9999	0.794118	144	FALSE	1.65377	2.36975	0.0490876	0.609418	0.00889999	0.235529	148235050, 148236386	GenBank		uncharacterized protein LOC734668 [Xenopus laevis], uncharacterized protein LOC432038 [Xenopus laevis]				Finkel-Biskis-Reilly murine sarcoma virus (FBR-MuSV) ubiquitously expressed
ENOG411CP8R	169	0.363441	61.4215	117	0.779749	232.5	TRUE	2.77614	2.36809	0.00275039	0.101733	0.00894019	0.236106	125858369, 148225274, Xelaev18033957m.g, Xelaev18032303m.g	GenBank, Xenbase_9.1	NA, eif3h.S, eif3h.L	LOC100037221 protein [Xenopus laevis], eukaryotic translation initiation factor 3 subunit H [Xenopus laevis], NA	O15372	EIF3H	EIF3S3	Component of the eukaryotic translation initiation factor 3 (eIF-3) complex, which is required for several steps in the initiation of protein synthesis. The eIF-3 complex associates with the 40S ribosome and facilitates the recruitment of eIF-1, eIF-1A, eIF-2 GTP methionyl-tRNAi and eIF-5 to form the 43S preinitiation complex (43S PIC). The eIF-3 complex stimulates mRNA recruitment to the 43S PIC and scanning of the mRNA for AUG recognition. The eIF-3 complex is also required for disassembly and recycling of post-termination ribosomal complexes and subsequently prevents premature joining of the 40S and 60S ribosomal subunits prior to initiation (By similarity)
ENOG411CQPZ	42	0.538462	22.6154	28	0.807449	39	TRUE	0.832378	2.3648	0.202598	0.609418	0.00901993	0.237722	147904728, 148229477, 148233722, Xelaev18017598m.g, Xelaev18021116m.g	GenBank, Xenbase_9.1	NA, twf1.L, twf1.S	twinfilin-1 [Xenopus laevis], twinfilin-2-A [Xenopus laevis], twinfilin-2-B [Xenopus laevis], NA	Q12792, Q6IBS0, H7C5I2	TWF1, TWF2, NA	PTK9, PTK9L, NA	Twinfilin, actin-binding protein, homolog
ENOG411CX60	38	0.575758	21.8788	24	0.627743	33	FALSE	0.795482	2.35981	0.213166	0.609418	0.0091422	0.240451	147901790, Xelaev18038579m.g	GenBank, Xenbase_9.1	NA, naa10.L	alpha-N-acetyltransferase 1A [Xenopus laevis], NA	P41227, Q9BSU3	NAA10, NAA11	ARD1 ARD1A TE2, ARD1B ARD2	NatA catalytic subunit
ENOG411D47F	162	0.366516	59.3756	98.9999	0.645129	221	FALSE	2.67367	2.35883	0.00375136	0.132641	0.00916623	0.24059	147899465, 148234777, 27924353	GenBank		cAMP-regulated phosphoprotein 19-A [Xenopus laevis], cAMP-regulated phosphoprotein 19-B [Xenopus laevis], Arpp19 protein [Xenopus laevis]	P56211	ARPP19		cAMP-regulated phosphoprotein, 19kDa
ENOG411CT8H	54	0.473684	25.5789	51.0001	0.731386	57	FALSE	0.98082	2.35017	0.163341	0.609418	0.00938242	0.245762	117049, 304556741, 4096593	GenBank		RecName: Full=Cytochrome c oxidase subunit 2; AltName: Full=Cytochrome c oxidase polypeptide II, cytochrome c oxidase subunit II [Xenopus laevis], cytochrome c oxidase II [Xenopus laevis]	P00403	MT-CO2	COII COX2 COXII MTCO2	Cytochrome c oxidase is the component of the respiratory chain that catalyzes the reduction of oxygen to water. Subunits 1- 3 form the functional core of the enzyme complex. Subunit 2 transfers the electrons from cytochrome c via its binuclear copper A center to the bimetallic center of the catalytic subunit 1
ENOG411CRY1	29	0.568627	16.4902	27	0.914504	25.5	TRUE	0.525572	2.34485	0.299593	0.609418	0.00951741	0.24879	148745075, 2570927, 353523834, 50416394, Xelaev18042638m.g	GenBank, Xenbase_9.1	NA, gemin2.S	Unknown (protein for MGC:160905) [Xenopus laevis], survival of motor neuron protein interacting protein 1 [Xenopus laevis], gem-associated protein 2 [Xenopus laevis], Sip1 protein [Xenopus laevis], NA	O14893	GEMIN2	SIP1	gem (nuclear organelle) associated protein 2
Xelaev18022224m.g	36	0.5625	20.25	33.0001	0.589371	32	FALSE	0.713898	2.32806	0.237645	0.609418	0.00995434	0.259683		Xenbase_9.1	Xelaev18022224m.g
ENOG411CZFK	598	0.201754	120.649	573.999	0.930498	1482	TRUE	5.74281	2.32153	4.65597e-09	3.95758e-07	0.0101291	0.262805	Xelaev18041192m.g, Xelaev18039698m.g	Xenbase_9.1	dync1h1.S, dync1h1.L		Q14204	DYNC1H1	DHC1 DNCH1 DNCL DNECL DYHC KIAA0325	dynein, cytoplasmic 1, heavy chain 1
ENOG411CQSS	305	0.39559	120.655	204	0.669442	385.5	TRUE	5.7431	2.32172	4.64789e-09	3.95758e-07	0.0101239	0.262805	148231023, Xelaev18011830m.g	GenBank, Xenbase_9.1	NA, eif2s3.L	eukaryotic translation initiation factor 2, subunit 3 gamma, 52kDa [Xenopus laevis], NA	P41091, Q2VIR3	EIF2S3, EIF2S3B	EIF2G, NA	Eukaryotic translation initiation factor 2, subunit
ENOG411CSVZ	63	0.466667	29.4	44	0.863079	67.5	FALSE	1.17221	2.3213	0.120556	0.609418	0.0101354	0.262805	113817461, Xelaev18043759m.g, Xelaev18002050m.g	GenBank, Xenbase_9.1	NA, hgs.L, hgs.S	MGC68804 protein [Xenopus laevis], NA	O14964	HGS	HRS	Hepatocyte growth factor-regulated tyrosine kinase substrate
ENOG411D3GR	23	1	23	22	-0.0376763	11.5	FALSE	0.851643	2.32045	0.197206	0.609418	0.0101581	0.262862	147903970, Xelaev18025704m.g, Xelaev18023703m.g	GenBank, Xenbase_9.1	NA, nog4.S, nog4.L	noggin 4 [Xenopus laevis], NA				Noggin
ENOG411CV7Z	249	0.474286	118.097	177	0.597723	262.5	TRUE	5.61498	2.31415	9.82919e-09	7.98466e-07	0.0103296	0.266762	148238130	GenBank		hydroxyacyl-CoA dehydrogenase [Xenopus laevis]	Q16836	HADH	HAD HADHSC SCHAD	hydroxyacyl-CoA dehydrogenase
ENOG411D3SK	688	0.172172	118.454	602.001	0.985294	1998	FALSE	5.63288	2.30719	8.86132e-09	7.29071e-07	0.0105222	0.27119	128910, 148227972, 16974922, 218681530, 218681538, 46249828, 833629, Xelaev18018729m.g	GenBank, Xenbase_9.1	NA, loc100495408.L	RecName: Full=Nucleoplasmin, nucleophosmin/nucleoplasmin 2 [Xenopus laevis], Chain A, The Crystal Structure Of Nucleoplasmin-Core, Chain A, Activation Of Nucleoplasmin, An Oligomeric Histone Chaperone, Challenges Its Stability, Chain J, Activation Of Nucleoplasmin, An Oligomeric Histone Chaperone, Challenges Its Stability, Unknown (protein for MGC:81057) [Xenopus laevis], nucleoplasmin [Xenopus laevis], NA	Q86SE8	NPM2		Nucleophosmin nucleoplasmin 2
ENOG411CXAH	686	0.164508	112.853	380.001	0.914409	2085	TRUE	5.35229	2.06542	4.34231e-08	3.35744e-06	0.0194416	0.27306	1326169, 1439611, 147906703, 50417653, Xelaev18038451m.g	GenBank, Xenbase_9.1	NA, hspa5.L	immunoglobulin binding protein [Xenopus laevis], heavy-chain binding protein BiP [Xenopus laevis], heat shock 70kDa protein 5 (glucose-regulated protein, 78kDa) precursor [Xenopus laevis], LOC397850 protein [Xenopus laevis], NA	P11021	HSPA5	GRP78	Heat shock 70kDa protein 5 (Glucose-regulated protein, 78kDa)
ENOG411CY6E	598	0.187343	112.031	299.003	0.849574	1596	TRUE	5.31115	2.03844	5.4468e-08	4.16129e-06	0.0207531	0.27306	148224184, Xelaev18031627m.g, Xelaev18033397m.g	GenBank, Xenbase_9.1	NA, txndc5.L, txndc5.S	thioredoxin domain containing 5 precursor [Xenopus laevis], NA	Q8NBS9	TXNDC5	TLP46	Thioredoxin domain containing 5 (Endoplasmic reticulum)
ENOG411CPYT	457	0.260696	119.138	288.998	0.844831	876.5	TRUE	5.66712	2.27189	7.26092e-09	6.01251e-07	0.0115465	0.27306	147900143, 147905238, 16303786, 89275119, Xelaev18037565m.g	GenBank, Xenbase_9.1	NA, park7.S	parkinson protein 7 [Xenopus laevis], Parkinson disease (autosomal recessive, early onset) 7 b [Xenopus laevis], SP22 [Xenopus laevis], NA	Q99497	PARK7		parkinson protein 7
ENOG411CWS7	457	0.262493	119.959	235	0.87903	870.5	TRUE	5.70825	2.29887	5.70715e-09	4.81917e-07	0.0107562	0.27306	120577581, 147904655, 148227920, 27769226, 28277344, Xelaev18008749m.g, Xelaev18004907m.g	GenBank, Xenbase_9.1	NA, cct7.S, cct7.L	Unknown (protein for IMAGE:8331814) [Xenopus laevis], uncharacterized protein LOC495278 [Xenopus laevis], chaperonin containing TCP1, subunit 7 [Xenopus laevis], LOC495278 protein [Xenopus laevis], Cct7-prov protein [Xenopus laevis], NA	Q99832	CCT7	CCTH NIP7-1	Chaperonin containing TCP1, subunit 7 (Eta)
ENOG411CPQV	427	0.261482	111.653	247.998	0.903125	816.5	TRUE	5.29219	2.026	6.04306e-08	4.58951e-06	0.0213822	0.27306	116063513, 147900299, 148222856, Xelaev18031782m.g	GenBank, Xenbase_9.1	NA, cndp2.L	Cn2 protein [Xenopus laevis], CNDP dipeptidase 2 a [Xenopus laevis], CNDP dipeptidase 2 b [Xenopus laevis], NA	Q96KP4	CNDP2	CN2 CPGL HEL-S-13 PEPA	CNDP dipeptidase 2 (Metallopeptidase M20 family)
ENOG411CPX5	409	0.268197	109.692	347.002	0.855859	762.5	TRUE	5.194	1.96161	1.02913e-07	7.67959e-06	0.0249041	0.27306	165968992, 4033762, 54038206, Xelaev18043196m.g, Xelaev18045954m.g	GenBank, Xenbase_9.1	NA, kpnb1.L, kpnb1.S	importin beta 1 [Xenopus laevis], RecName: Full=Importin subunit beta; AltName: Full=Importin-90; AltName: Full=Karyopherin subunit beta; AltName: Full=p97, LOC495201 protein [Xenopus laevis], NA	Q14974	KPNB1	NTF97	karyopherin (importin) beta 1
ENOG411CWB0	399	0.286844	114.451	245.003	0.936797	695.5	FALSE	5.43234	2.17233	2.78105e-08	2.20338e-06	0.0149153	0.27306	148229156, Xelaev18036862m.g, Xelaev18005235m.g, Xelaev18009011m.g	GenBank, Xenbase_9.1	NA, Xelaev18036862m.g, Xelaev18005235m.g, Xelaev18009011m.g	ubiquitin carboxyl-terminal esterase L1 (ubiquitin thiolesterase) [Xenopus laevis], NA	P09936	UCHL1		Ubiquitin carboxyl-terminal esterase L1 (Ubiquitin thiolesterase)
ENOG411D7QW	364	0.298361	108.603	279.999	0.895201	610	FALSE	5.13944	1.97701	1.37778e-07	1.01051e-05	0.0240203	0.27306	147907262, 148231702, 54648594, Xelaev18017873m.g	GenBank, Xenbase_9.1	NA, MGC97820.L	tubulin, alpha 3d [Xenopus laevis], tubulin, alpha 1a [Xenopus laevis], LOC397931 protein [Xenopus laevis], NA				Tubulin is the major constituent of microtubules. It binds two moles of GTP, one at an exchangeable site on the beta chain and one at a non-exchangeable site on the alpha chain (By similarity)
ENOG411CXNX	370	0.323993	119.877	203.002	0.889802	571	TRUE	5.70415	2.29618	5.84615e-09	4.90427e-07	0.0108328	0.27306	147900738, 148222693, 148229927, 148232978, 148235034, 27370929, Xelaev18010117m.g, Xelaev18006897m.g, Xelaev18006896m.g	GenBank, Xenbase_9.1	NA, Xelaev18010117m.g, anxa8.L, MGC84172.L	annexin A1 [Xenopus laevis], MGC84172 protein [Xenopus laevis], MGC85309 protein [Xenopus laevis], uncharacterized protein LOC379455 [Xenopus laevis], LOC398427 protein [Xenopus laevis], NA	P04083	ANXA1	ANX1 LPC1	annexin A1
ENOG411D4X6	352	0.330206	116.233	222.999	0.887084	533	TRUE	5.52159	2.17645	1.67973e-08	1.34746e-06	0.0147608	0.27306	147900959, 147905580	GenBank		ribosomal protein, large, P1 [Xenopus laevis], uncharacterized protein LOC734491 [Xenopus laevis]	P05386	RPLP1	RRP1	ribosomal protein, large, P1
ENOG411CT0T	339	0.324402	109.972	188	0.727858	522.5	TRUE	5.20801	1.9708	9.54374e-08	7.16339e-06	0.0243735	0.27306	114108280, 148229870, Xelaev18042188m.g	GenBank, Xenbase_9.1	NA, hmgb3.S	LOC734200 protein [Xenopus laevis], high mobility group box 3 [Xenopus laevis], NA	O15347	HMGB3	HMG2A HMG4	high mobility group box 3
ENOG411CTI5	328	0.350427	114.94	230.999	0.803728	468	TRUE	5.45685	2.13399	2.42326e-08	1.93184e-06	0.0164217	0.27306	148228633, 18157370, 27924450, 47499204, Xelaev18012862m.g	GenBank, Xenbase_9.1	NA, c1qbp.L	complement component 1, q subcomponent binding protein [Xenopus laevis], 38k protein [Xenopus laevis], LOC398432 protein [Xenopus laevis], NA	Q07021	C1QBP	GC1QBP HABP1 SF2P32	complement component 1, q subcomponent binding protein
ENOG411CQFA	310	0.352273	109.205	274.001	0.774646	440	TRUE	5.16956	1.94558	1.17324e-07	8.65434e-06	0.0258527	0.27306	1350933, 148237954	GenBank		RecName: Full=40S ribosomal protein S13, ribosomal protein S13 [Xenopus laevis]	P62277	RPS13		Ribosomal protein S13
ENOG411CUWU	306	0.371359	113.636	242	0.675677	412	TRUE	5.39152	2.09115	3.49317e-08	2.71726e-06	0.0182574	0.27306	147905276, Xelaev18040077m.g, Xelaev18022141m.g	GenBank, Xenbase_9.1	NA, Xelaev18040077m.g, taldo1.L	transaldolase 1 [Xenopus laevis], NA	P37837	TALDO1	TAL TALDO TALDOR	Transaldolase is important for the balance of metabolites in the pentose-phosphate pathway (By similarity)
ENOG411DFBB	296	0.386423	114.381	273.001	0.937074	383	FALSE	5.42885	2.17505	2.83588e-08	2.23303e-06	0.0148133	0.27306	Xelaev18003636m.g, Xelaev18044082m.g, Xelaev18003892m.g	Xenbase_9.1	None					envoplakin
ENOG411CY0K	180	0.36	64.8	128.999	0.668923	250	TRUE	2.94537	2.148	0.00161284	0.0631122	0.0158568	0.27306	Xelaev18014499m.g, Xelaev18011189m.g	Xenbase_9.1	loc100497622-like.S, loc100497622-like.L		P56181	NDUFV3		NADH dehydrogenase (Ubiquinone) flavoprotein 3, 10kDa
ENOG411CTJX	157	0.345055	54.1736	93.9997	0.704946	227.5	TRUE	2.4131	1.92845	0.00790864	0.257633	0.0268996	0.27306	148236207, Xelaev18017737m.g, Xelaev18021003m.g	GenBank, Xenbase_9.1	NA, dld.L, dld.S	dihydrolipoamide dehydrogenase [Xenopus laevis], NA	P09622	DLD	GCSL LAD PHE3	dihydrolipoamide dehydrogenase
ENOG411DGCI	154	0.366667	56.4667	117.999	0.786573	210	FALSE	2.52796	2.18286	0.00573636	0.194264	0.0145232	0.27306	147900845, 148227818, Xelaev18021144m.g	GenBank, Xenbase_9.1	NA, csrp2.S	cysteine and glycine-rich protein 2 [Xenopus laevis], NA				Cysteine and glycine-rich protein 2
ENOG411D3Y9	155	0.373494	57.8916	145	0.957715	207.5	TRUE	2.59933	2.22504	0.00467026	0.163332	0.0130392	0.27306	148228933	GenBank		60S ribosomal protein L36 [Xenopus laevis]	Q9Y3U8	RPL36		ribosomal protein L36
ENOG411CQ5J	149	0.360775	53.7554	141	0.832946	206.5	FALSE	2.39216	1.95563	0.00837481	0.269438	0.0252545	0.27306	148223471, 148230452, Xelaev18046381m.g	GenBank, Xenbase_9.1	NA, cox4i2.S	uncharacterized protein LOC379593 [Xenopus laevis], cytochrome c oxidase subunit IV isoform 2 (lung) [Xenopus laevis], NA	Q96KJ9	COX4I2	COX4L2	cytochrome c oxidase subunit IV isoform 2 (lung)
ENOG411CU44	150	0.364078	54.6117	134	0.967897	206	FALSE	2.43504	2.02833	0.00744497	0.244389	0.0212634	0.27306	147900524, 46249667, Xelaev18037826m.g, Xelaev18036107m.g	GenBank, Xenbase_9.1	NA, aldh16a1.S, aldh16a1.L	aldehyde dehydrogenase 16 family, member A1 [Xenopus laevis], LOC414586 protein [Xenopus laevis], NA	M0QZ58, Q8IZ83	NA, ALDH16A1		Aldehyde dehydrogenase 16 family, member A1
ENOG411CPI9	138	0.359375	49.5938	118	0.886399	192	FALSE	2.1837	1.94902	0.0144921	0.421782	0.0256463	0.27306	116063424, 147904657, Xelaev18024969m.g	GenBank, Xenbase_9.1	NA, uqcrfs1.S	MGC154858 protein [Xenopus laevis], ubiquinol-cytochrome c reductase, Rieske iron-sulfur polypeptide 1 [Xenopus laevis], NA	P47985, P0C7P4	UQCRFS1, UQCRFS1P1	NA, UQCRFSL1	Component of the ubiquinol-cytochrome c reductase complex (complex III or cytochrome b-c1 complex), which is a respiratory chain that generates an electrochemical potential coupled to ATP synthesis
ENOG411CT9A	143	0.375328	53.6719	108	0.615063	190.5	FALSE	2.38797	2.20483	0.00847077	0.271806	0.013733	0.27306	147900496, Xelaev18036318m.g	GenBank, Xenbase_9.1	NA, etfb.L	electron-transfer-flavoprotein, beta polypeptide [Xenopus laevis], NA	P38117	ETFB		Electron-transfer-flavoprotein, beta polypeptide
ENOG411CZ2K	136	0.382022	51.9551	86.9998	0.72324	178	FALSE	2.30198	2.0889	0.0106682	0.328361	0.0183582	0.27306	56541137, 77748479, Xelaev18040546m.g	GenBank, Xenbase_9.1	NA, apoa1bp.L	LOC496142 protein [Xenopus laevis], NA	Q8NCW5	NAXE	AIBP APOA1BP YJEFN1	Catalyzes the epimerization of the S- and R-forms of NAD(P)HX, a damaged form of NAD(P)H that is a result of enzymatic or heat-dependent hydration. This is a prerequisite for the S- specific NAD(P)H-hydrate dehydratase to allow the repair of both epimers of NAD(P)HX
ENOG411CSYT	130	0.373563	48.5632	67.0004	0.791026	174	FALSE	2.13208	1.97454	0.0165	0.475904	0.0241603	0.27306	116063469, 146327758, 147899567, 148229892, 148231135, 148234205, 148236059, 148237540, 49522287, Xelaev18002492m.g, Xelaev18002499m.g, Xelaev18019827m.g, Xelaev18002493m.g, Xelaev18002495m.g, Xelaev18002498m.g, Xelaev18002497m.g, Xelaev18002496m.g, Xelaev18019825m.g, Xelaev18019828m.g, Xelaev18019826m.g, Xelaev18002494m.g	GenBank, Xenbase_9.1	NA, loc100490956.L, akr1d1.L, akr1c4.S, akr1c2.L, Xelaev18002495m.g, Xelaev18002498m.g, Xetrov90007079m.L, Xetrov90027348m.L, Xelaev18019825m.g, akr1d1.S, akr1c2.S, Xelaev18002494m.g	MGC154357 protein [Xenopus laevis], LOC100049750 protein [Xenopus laevis], hypothetical protein LOC399023 [Xenopus laevis], aldo-keto reductase family 1, member D1 (delta 4-3-ketosteroid-5-beta-reductase) [Xenopus laevis], aldo-keto reductase family 1, member C2 (dihydrodiol dehydrogenase 2; bile acid binding protein; 3-alpha hydroxysteroid dehydrogenase, type III) [Xenopus laevis], aldo-keto reductase family 1, member C-like 1 [Xenopus laevis], aldo-keto reductase family 1, member C1 (dihydrodiol dehydrogenase 1; 20-alpha (3-alpha)-hydroxysteroid dehydrogenase) [Xenopus laevis], MGC85548 protein [Xenopus laevis], LOC443571 protein [Xenopus laevis], NA	Q04828, P42330, P52895, P17516, P51857	AKR1C1, AKR1C3, AKR1C2, AKR1C4, AKR1D1	DDH DDH1, DDH1 HSD17B5 KIAA0119 PGFS, DDH2, CHDR, SRD5B1	aldo-keto reductase family 1, member
ENOG411CRX7	127	0.374631	47.5782	73.0002	0.622794	169.5	TRUE	2.08274	2.03668	0.0186373	0.524583	0.0208409	0.27306	125859031, Xelaev18009995m.g, Xelaev18020619m.g, Xelaev18018228m.g	GenBank, Xenbase_9.1	NA, Xelaev18009995m.g, Xelaev18020619m.g, Xelaev18018228m.g	LOC100037200 protein [Xenopus laevis], NA	P33316	DUT		Deoxyuridine triphosphatase
ENOG411D482	118	0.357576	42.1939	101	0.926335	165	FALSE	1.81305	1.98733	0.0349119	0.609418	0.0234431	0.27306	123896322	GenBank		RecName: Full=Coiled-coil-helix-coiled-coil-helix domain-containing protein 7	Q9BUK0	CHCHD7		coiled-coil-helix-coiled-coil-helix domain containing 7
ENOG411D0XE	112	0.36129	40.4645	61.9998	0.742887	155	FALSE	1.72643	2.30014	0.0421354	0.609418	0.0107202	0.27306	148234032, 148237990, Xelaev18008952m.g	GenBank, Xenbase_9.1	NA, qdpr.S	uncharacterized protein LOC734473 [Xenopus laevis], quinoid dihydropteridine reductase [Xenopus laevis], NA	P09417	QDPR	DHPR SDR33C1	quinoid dihydropteridine reductase
ENOG411CSAZ	110	0.354839	39.0323	60.9997	0.669681	155	TRUE	1.65469	2.15064	0.0489941	0.609418	0.0157523	0.27306	1143703, 148230509, Xelaev18019995m.g, Xelaev18019773m.g	GenBank, Xenbase_9.1	NA, Xelaev18019995m.g, Xelaev18019773m.g	protein phosphatase 2A, catalytic subunit, beta isoform [Xenopus laevis], protein phosphatase 2, catalytic subunit, alpha isozyme [Xenopus laevis], NA	P67775, P62714	PPP2CA, PPP2CB		serine threonine-protein phosphatase
ENOG411CQWU	102	0.359155	36.6338	81.0002	0.747978	142	FALSE	1.53455	2.05449	0.0624473	0.609418	0.019964	0.27306	125277, 55669667	GenBank		RecName: Full=Casein kinase II subunit beta; Short=CK II beta; AltName: Full=Phosvitin, Chain A, Structure Of Ck2 Beta Subunit Crystallized In The Presence Of A P21waf1 Peptide	P67870	CSNK2B	CK2N G5A	Casein kinase 2, beta polypeptide
ENOG411D28K	96	0.377953	36.2835	68	0.741857	127	FALSE	1.517	2.17854	0.0646332	0.609418	0.0146829	0.27306	148223225, Xelaev18008300m.g, Xelaev18010968m.g	GenBank, Xenbase_9.1	NA, ndufs4.L, ndufs4.S	NADH dehydrogenase (ubiquinone) Fe-S protein 4, 18kDa (NADH-coenzyme Q reductase) [Xenopus laevis], NA	O43181	NDUFS4		NADH dehydrogenase (ubiquinone) Fe-S protein 4, 18kDa (NADH-coenzyme Q reductase)
ENOG411CQMM	96	0.393443	37.7705	74.9998	0.933709	122	TRUE	1.59148	2.26939	0.0557502	0.609418	0.0116224	0.27306	148227146, Xelaev18012497m.g, Xelaev18015180m.g	GenBank, Xenbase_9.1	NA, sf3a3.L, sf3a3.S	splicing factor 3a, subunit 3, 60kDa [Xenopus laevis], NA	Q12874	SF3A3	SAP61	splicing factor 3a, subunit 3, 60kDa
ENOG411CP6N	94	0.38843	36.5124	77.0005	0.755729	121	TRUE	1.52847	2.05711	0.0631982	0.609418	0.0198378	0.27306	147902410, 148224480, 148238044, 54038689, Xelaev18010326m.g, Xelaev18007381m.g, Xelaev18022839m.g	GenBank, Xenbase_9.1	NA, ndrg2.S, ndrg2.L, Xelaev18022839m.g	protein NDRG2 [Xenopus laevis], protein NDRG4-A [Xenopus laevis], protein NDRG4-B [Xenopus laevis], MGC84035 protein [Xenopus laevis], NA	Q9UN36, Q9ULP0	NDRG2, NDRG4	KIAA1248 SYLD, BDM1 KIAA1180	NDRG family member
ENOG411CP4R	93	0.385892	35.888	69.9998	0.695598	120.5	TRUE	1.49719	2.02544	0.0671718	0.609418	0.021411	0.27306	148234941, Xelaev18031896m.g	GenBank, Xenbase_9.1	NA, usp14.L	ubiquitin specific peptidase 14 (tRNA-guanine transglycosylase) [Xenopus laevis], NA	P54578	USP14	TGT	ubiquitin specific peptidase 14 (tRNA-guanine transglycosylase)
ENOG411CUW6	89	0.406393	36.1689	52.9999	0.59888	109.5	FALSE	1.51126	2.03471	0.0653605	0.609418	0.0209398	0.27306	147902014	GenBank		spermidine synthase [Xenopus laevis]				Spermidine synthase
ENOG411D3M3	91	0.423256	38.5163	90	0.955132	107.5	TRUE	1.62884	2.28613	0.0516734	0.609418	0.0111234	0.27306	132942, 148230705, 65049	GenBank		RecName: Full=60S ribosomal protein L35a; AltName: Full=L32, 60S ribosomal protein L35a [Xenopus laevis], unnamed protein product [Xenopus laevis]	P18077	RPL35A		ribosomal protein L35a
ENOG411CSCK	79	0.427027	33.7351	71	0.697816	92.5	TRUE	1.38936	2.06335	0.0823621	0.609418	0.0195397	0.27306	123898906, 62739333, Xelaev18005006m.g	GenBank, Xenbase_9.1	NA, ptcd3.L	RecName: Full=Pentatricopeptide repeat-containing protein 3, mitochondrial; Flags: Precursor, Ptcd3 protein [Xenopus laevis], NA	Q96EY7	PTCD3	MRPS39	Pentatricopeptide repeat domain 3
ENOG411CPXF	80	0.454545	36.3636	67.0001	0.763386	88	FALSE	1.52102	2.28435	0.0641278	0.609418	0.0111754	0.27306	147899928, 147902445	GenBank		GDP-mannose 4,6-dehydratase [Xenopus laevis], MGC82624 protein [Xenopus laevis]	O60547	GMDS		GDP-mannose 4,6-dehydratase
ENOG411CRW1	75	0.465839	34.9379	37.9999	0.500982	80.5	FALSE	1.4496	2.21263	0.0735848	0.609418	0.0134616	0.27306	147906775, 148233243, Xelaev18020106m.g, Xelaev18000500m.g	GenBank, Xenbase_9.1	NA, Xelaev18020106m.g, Xelaev18000500m.g	histone chaperone asf1a-A [Xenopus laevis], histone chaperone asf1a-B [Xenopus laevis], NA	Q9Y294, Q9NVP2	ASF1A, ASF1B		ASF1 anti-silencing function 1 homolog
ENOG411CVX4	72	0.461538	33.2308	43.0002	0.598504	78	TRUE	1.36409	2.15811	0.086269	0.609418	0.0154597	0.27306	11034807, 147907268	GenBank		RNA-binding protein Y14 [Xenopus laevis], RNA-binding protein 8A-B [Xenopus laevis]	Q9Y5S9	RBM8A	RBM8	RNA binding motif protein 8A
ENOG411CVKF	69	0.45098	31.1176	37	0.707481	76.5	TRUE	1.25825	2.02267	0.104151	0.609418	0.0215537	0.27306	147900494, 147906588, Xelaev18030966m.g, Xelaev18047346m.g	GenBank, Xenbase_9.1	NA, bzw2.L, bzw1.S	basic leucine zipper and W2 domains 2 [Xenopus laevis], basic leucine zipper and W2 domain-containing protein 1 [Xenopus laevis], NA	Q7L1Q6, Q9Y6E2	BZW1, BZW2	BZAP45 KIAA0005, NA	Basic leucine zipper and W2 domains
ENOG411DCAF	70	0.460526	32.2368	66.0001	0.928593	76	FALSE	1.31431	2.09304	0.0943711	0.609418	0.0181728	0.27306	147901540, 148234198, Xelaev18012089m.g	GenBank, Xenbase_9.1	NA, phactr4.L	phosphatase and actin regulator 4-B [Xenopus laevis], phosphatase and actin regulator 4-A [Xenopus laevis], NA				phosphatase and actin regulator 4
ENOG411D48T	58	0.453125	26.2812	58	0.870252	64	FALSE	1.016	2.28469	0.154815	0.609418	0.0111656	0.27306	147900133	GenBank		transmembrane protein 14C [Xenopus laevis]	Q6UXP3, Q9P0S9, Q9NUH8, A8MWL7	TMEM14EP, TMEM14C, TMEM14B, TMEM14DP	TMEM14E, C6orf53, NA, TMEM14D	transmembrane protein 14C
ENOG411D3NE	55	0.44	24.2	50	0.837101	62.5	TRUE	0.91175	1.93052	0.18095	0.609418	0.026771	0.27306	147900462, 60648167, Xelaev18039966m.g, Xelaev18041030m.g	GenBank, Xenbase_9.1	NA, erh.L, erh.S	erh [Xenopus laevis], MGC84994 protein [Xenopus laevis], NA	P84090	ERH		May have a role in the cell cycle (By similarity)
ENOG411D4B1	53	0.430894	22.8374	43.0002	0.710189	61.5	FALSE	0.843498	1.97054	0.199475	0.609418	0.0243883	0.27306	148222545, Xelaev18035433m.g	GenBank, Xenbase_9.1	NA, atp5l.L	ATP synthase, H+ transporting, mitochondrial Fo complex, subunit G [Xenopus laevis], NA	O75964	ATP5MG	ATP5L	Mitochondrial membrane ATP synthase (F(1)F(0) ATP synthase or Complex V) produces ATP from ADP in the presence of a proton gradient across the membrane which is generated by electron transport complexes of the respiratory chain. F-type ATPases consist of two structural domains, F(1) - containing the extramembraneous catalytic core, and F(0) - containing the membrane proton channel, linked together by a central stalk and a peripheral stalk. During catalysis, ATP synthesis in the catalytic domain of F(1) is coupled via a rotary mechanism of the central stalk subunits to proton translocation. Part of the complex F(0) domain. Minor subunit located with subunit a in the membrane
ENOG411CVP3	54	0.457627	24.7119	50	0.769591	59	FALSE	0.937389	2.24943	0.174279	0.609418	0.0122427	0.27306	147900927, Xelaev18011177m.g, Xelaev18008550m.g	GenBank, Xenbase_9.1	NA, stoml2.S, stoml2.L	stomatin (EPB72)-like 2 [Xenopus laevis], NA	Q9UJZ1	STOML2	SLP2	stomatin (Epb7.2)-like 2
ENOG411D4WD	51	0.46789	23.8624	39.0001	0.671957	54.5	FALSE	0.894839	2.07101	0.185437	0.609418	0.0191788	0.27306	120577621, Xelaev18013002m.g, Xelaev18015550m.g	GenBank, Xenbase_9.1	NA, coa5.L, coa5.S	LOC100037054 protein [Xenopus laevis], NA	Q86WW8	COA5	C2orf64	Cytochrome c oxidase assembly factor 5
ENOG411CTUM	52	0.490566	25.5094	44.0001	0.755957	53	TRUE	0.977339	2.26621	0.164201	0.609418	0.0117193	0.27306	147904334, 148232062, Xelaev18041212m.g	GenBank, Xenbase_9.1	NA, c14orf166.S	hypothetical protein LOC494815 [Xenopus laevis], uncharacterized protein LOC496146 [Xenopus laevis], NA	Q9Y224	RTRAF	C14orf166	chromosome 14 open reading frame 166
ENOG411D3NT	49	0.494949	24.2525	47	0.864086	49.5	TRUE	0.914381	2.17089	0.180258	0.609418	0.0149698	0.27306	147898743, Xelaev18038536m.g	GenBank, Xenbase_9.1	NA, rpl36a.L	ribosomal protein L36a [Xenopus laevis], NA	P83881, Q969Q0	RPL36A, RPL36AL	RPL44, NA	ribosomal protein
ENOG411CS2B	46	0.469388	21.5918	28.0001	0.700358	49	TRUE	0.781109	2.28674	0.217369	0.609418	0.0111056	0.27306	148223691, 260586455, Xelaev18014378m.g, Xelaev18011365m.g	GenBank, Xenbase_9.1	NA, bcl9.S, bcl9.L	B-cell CLL/lymphoma 9 [Xenopus laevis], B-cell lymphoma 9 [Xenopus laevis], NA	O00512	BCL9		B-cell CLL lymphoma 9
ENOG411D4H9	46	0.489362	22.5106	31	0.457476	47	FALSE	0.827131	2.14482	0.204081	0.609418	0.0159835	0.27306	352962141, 46249524, Xelaev18016962m.g	GenBank, Xenbase_9.1	NA, pcbd2.L	pterin-4 alpha-carbinolamine dehydratase/dimerization cofactor of hepatocyte nuclear factor 1 alpha (TCF1) 2 [Xenopus laevis], MGC81188 protein [Xenopus laevis], NA	Q9H0N5	PCBD2	DCOH2 DCOHM	Pterin-4 alpha-carbinolamine dehydratase dimerization cofactor of hepatocyte nuclear factor 1 alpha (TCF1) 2
ENOG411D447	45	0.494505	22.2527	40	0.827319	45.5	FALSE	0.814214	2.06022	0.207761	0.609418	0.0196889	0.27306	147903837, 16356669, 284520146, 47937635	GenBank		synuclein, gamma a [Xenopus laevis], synuclein gamma [Xenopus laevis], synuclein, gamma b [Xenopus laevis], MGC81336 protein [Xenopus laevis]	O76070	SNCG	BCSG1 PERSYN PRSN	synuclein, gamma (breast cancer-specific protein 1)
ENOG411CXNY	43	0.518072	22.2771	34.0002	0.787545	41.5	FALSE	0.815434	2.27858	0.207412	0.609418	0.0113459	0.27306	147898817, 156119493, 52139155, Xelaev18043145m.g, Xelaev18045906m.g	GenBank, Xenbase_9.1	NA, wipf2.L, wipf2.S	uncharacterized protein LOC379669 [Xenopus laevis], WAS/WASL interacting protein family, member 2 [Xenopus laevis], LOC397922 protein [Xenopus laevis], NA	Q8TF74	WIPF2	WICH WIRE	WAS WASL interacting protein family, member 2
ENOG411CUPQ	42	0.525	22.05	23	0.659335	40	FALSE	0.804058	2.25405	0.210682	0.609418	0.0120967	0.27306	147901163	GenBank		NADH dehydrogenase (ubiquinone) 1 beta subcomplex, 5 [Xenopus laevis]	O43674	NDUFB5		NADH dehydrogenase (Ubiquinone) 1 beta subcomplex, 5
ENOG411D063	42	0.525	22.05	26	0.642596	40	TRUE	0.804058	2.25405	0.210682	0.609418	0.0120967	0.27306	148226064, 221063272	GenBank		protein RCC2 homolog [Xenopus laevis], telophase disc 60 kDa protein [Xenopus laevis]	Q9P258	RCC2	KIAA1470 TD60	regulator of chromosome condensation 2
ENOG411D15J	41	0.532468	21.8312	26	0.366388	38.5	FALSE	0.793097	2.11877	0.213861	0.609418	0.0170548	0.27306	Xelaev18009882m.g, Xelaev18006379m.g	Xenbase_9.1	ifi30.S, ifi30.L		P13284	IFI30	GILT IP30	Interferon, gamma-inducible protein 30
ENOG411CWN1	40	0.526316	21.0526	30	0.587165	38	FALSE	0.754101	2.02926	0.225394	0.609418	0.0212158	0.27306	Xelaev18023926m.g, Xelaev18023925m.g	Xenbase_9.1	ssuh2.L, Xelaev18023925m.g		Q9Y2M2	SSUH2	C3orf32	ssu-2 homolog (C. elegans)
ENOG411CVZ3	38	0.513514	19.5135	26.9999	0.655288	37	FALSE	0.677008	2.09216	0.249201	0.609418	0.018212	0.27306	27697063, 301171270, 58399094, Xelaev18031304m.g	GenBank, Xenbase_9.1	NA, erp44.L	Txndc4 protein [Xenopus laevis], endoplasmic reticulum protein 44 [Xenopus laevis], Unknown (protein for IMAGE:3379429) [Xenopus laevis], NA	Q9BS26	ERP44	KIAA0573 TXNDC4	endoplasmic reticulum protein 44
ENOG411CX0A	38	0.513514	19.5135	33	0.784355	37	FALSE	0.677008	2.09216	0.249201	0.609418	0.018212	0.27306	148225027, 148229632, Xelaev18004059m.g	GenBank, Xenbase_9.1	NA, gale.S	UDP-galactose-4-epimerase [Xenopus laevis], uncharacterized protein LOC432137 [Xenopus laevis], NA	Q14376	GALE		UDP-galactose-4-epimerase
ENOG411CPDQ	38	0.513514	19.5135	32	0.810407	37	TRUE	0.677008	2.09216	0.249201	0.609418	0.018212	0.27306	148233972, 1932815, 213626233, Xelaev18040800m.g, Xelaev18042915m.g, Xelaev18001677m.g	GenBank, Xenbase_9.1	NA, adar.L, adar.S, Xelaev18001677m.g	adenosine deaminase, RNA-specific [Xenopus laevis], dsRNA adenosine deaminase [Xenopus laevis], Unknown (protein for MGC:196762) [Xenopus laevis], NA	P55265	ADAR	ADAR1 DSRAD G1P1 IFI4	Adenosine deaminase, RNA-specific
ENOG411CUX6	39	0.534247	20.8356	30	0.435574	36.5	TRUE	0.743231	2.28978	0.228671	0.609418	0.0110169	0.27306	147900712, Xelaev18024168m.g, Xelaev18022337m.g	GenBank, Xenbase_9.1	NA, sf3b2.S, sf3b2.L	splicing factor 3b, subunit 2, 145kDa [Xenopus laevis], NA	Q13435	SF3B2	SAP145	Splicing factor 3b, subunit 2, 145kDa
ENOG411CW5E	45	0.762712	34.322	37.9999	0.799946	29.5	TRUE	1.41875	2.07655	0.0779853	0.609418	0.0189217	0.27306	147905268, 148228466, 148231835, Xelaev18020100m.g, Xelaev18018948m.g	GenBank, Xenbase_9.1	NA, ddx39a.S, ddx39a.L	nuclear RNA helicase [Xenopus laevis], DEAD (Asp-Glu-Ala-Asp) box polypeptide 39B [Xenopus laevis], DEAD (Asp-Glu-Ala-Asp) box polypeptide 39A [Xenopus laevis], NA	Q13838, O00148	DDX39B, DDX39A	BAT1 UAP56, DDX39	DEAD (Asp-Glu-Ala-Asp) box polypeptide
ENOG411CZ8C	42	0.75	31.5	36	0.41578	28	TRUE	1.2774	1.97993	0.10073	0.609418	0.0238554	0.27306	148235052, 83642781	GenBank		non-POU domain containing, octamer-binding [Xenopus laevis], 54 kD nuclear RNA-binding protein [Xenopus laevis]	Q15233	NONO	NRB54	Non-POU domain containing, octamer-binding
ENOG411CVUP	44	0.785714	34.5714	26	0.330121	28	TRUE	1.43125	2.3013	0.0761798	0.609418	0.0106873	0.27306	148237594, 27503878, Xelaev18008389m.g	GenBank, Xenbase_9.1	NA, zfr.L	zinc finger RNA-binding protein [Xenopus laevis], Zfr protein [Xenopus laevis], NA	Q96KR1, Q9UPR6	ZFR, ZFR2	NA, KIAA1086	zinc finger RNA binding protein
ENOG411D3I5	28	0.56	15.68	15.0001	0.471078	25	FALSE	0.48499	2.18317	0.313842	0.609418	0.0145118	0.27306	Xelaev18029527m.g, Xelaev18003895m.g, Xelaev18030946m.g, Xelaev18006166m.g, Xelaev18001407m.g, Xelaev18004116m.g, Xelaev18029445m.g, Xelaev18031802m.g, Xelaev18004113m.g, Xelaev18002420m.g, Xelaev18029300m.g, Xelaev18031805m.g, Xelaev18004040m.g, Xelaev18033302m.g, Xelaev18018568m.g, Xelaev18039587m.g, Xelaev18033199m.g, Xelaev18003287m.g, Xelaev18016778m.g, Xelaev18005641m.g, Xelaev18046547m.g, Xelaev18002189m.g, Xelaev18005898m.g, Xelaev18039505m.g, Xelaev18047593m.g, Xelaev18029243m.g, Xelaev18009881m.g, Xelaev18003071m.g, Xelaev18020378m.g, Xelaev18009550m.g, Xelaev18028586m.g, Xelaev18016004m.g, Xelaev18002859m.g, Xelaev18014927m.g, Xelaev18041932m.g, Xelaev18005821m.g, Xelaev18003406m.g, Xelaev18015199m.g, Xelaev18031758m.g, Xelaev18006160m.g, Xelaev18033309m.g, Xelaev18018506m.g, Xelaev18012383m.g, Xelaev18003365m.g, Xelaev18033380m.g, Xelaev18040585m.g, Xelaev18038770m.g, Xelaev18005707m.g, Xelaev18014983m.g, Xelaev18027775m.g, Xelaev18041869m.g, Xelaev18005938m.g, Xelaev18024839m.g, Xelaev18041974m.g, Xelaev18000703m.g, Xelaev18027107m.g	Xenbase_9.1	Xelaev18029527m.g, Xelaev18003895m.g, Xelaev18030946m.g, Xelaev18006166m.g, loc101732555.L, Xelaev18004116m.g, Xelaev18029445m.g, Xelaev18031802m.g, Xelaev18004113m.g, Xelaev18002420m.g, Xelaev18029300m.g, Xelaev18031805m.g, Xelaev18004040m.g, Xelaev18033302m.g, Xelaev18018568m.g, Xelaev18039587m.g, Xelaev18033199m.g, Xelaev18003287m.g, Xelaev18016778m.g, Xelaev18005641m.g, Xelaev18046547m.g, Xelaev18002189m.g, Xelaev18005898m.g, Xelaev18039505m.g, Xelaev18047593m.g, Xelaev18029243m.g, Xelaev18009881m.g, Xelaev18003071m.g, Xelaev18020378m.g, Xelaev18009550m.g, Xelaev18028586m.g, Xelaev18016004m.g, loc105945479, Xelaev18014927m.g, Xelaev18041932m.g, Xelaev18005821m.g, Xelaev18003406m.g, Xelaev18015199m.g, Xelaev18031758m.g, Xelaev18006160m.g, Xelaev18033309m.g, Xelaev18018506m.g, Xelaev18012383m.g, Xelaev18003365m.g, Xelaev18033380m.g, Xelaev18040585m.g, Xelaev18038770m.g, Xelaev18005707m.g, Xelaev18014983m.g, Xelaev18027775m.g, Xelaev18041869m.g, Xelaev18005938m.g, Xelaev18024839m.g, loc105945479.S, Xelaev18000703m.g, Xelaev18027107m.g
ENOG411CQFT	39	0.795918	31.0408	21.0001	0.0792104	24.5	TRUE	1.2544	1.96437	0.104848	0.609418	0.0247435	0.27306	1174020, 123959660, 1314322, 148232268, 157423382, 163915811, 68534623, Xelaev18045359m.g, Xelaev18045362m.g, Xelaev18047647m.g, Xelaev18000367m.g, Xelaev18013994m.g, Xelaev18045364m.g, Xelaev18045367m.g, Xelaev18015052m.g, Xelaev18015034m.g, Xelaev18012122m.g, Xelaev18012142m.g, Xelaev18047650m.g, Xelaev18012141m.g, Xelaev18045363m.g, Xelaev18045356m.g, Xelaev18012119m.g, Xelaev18012143m.g, Xelaev18047649m.g, Xelaev18015038m.g, Xelaev18014965m.g, Xelaev18045368m.g, Xelaev18045361m.g, Xelaev18045366m.g, Xelaev18045360m.g, Xelaev18045222m.g, Xelaev18015053m.g, Xelaev18015036m.g, Xelaev18015054m.g, Xelaev18045365m.g, Xelaev18015037m.g	GenBank, Xenbase_9.1	NA, gp2.L, Xelaev18045362m.g, gp2.S, Xelaev18000367m.g, umod.2.L, Xelaev18045364m.g, Xelaev18045367m.g, Xelaev18015052m.g, loc101732853.S, loc100496264.L, Xelaev18012142m.g, loc101731617.S, Xelaev18012141m.g, Xelaev18045363m.g, umod.3.L, Xetrov90004776m.L, loc101732853.L, loc100491587.S, loc101733023.S, Xelaev18014965m.g, Xelaev18045368m.g, loc101731617.L, Xelaev18045366m.g, loc100491587.L, Xelaev18045222m.g, Xelaev18015053m.g, Xelaev18015036m.g, Xelaev18015054m.g, Xelaev18045365m.g, Xelaev18015037m.g	XL18 [Xenopus laevis], Thdl18-a protein [Xenopus laevis], uromodulin-related; down-regulated by thyroid hormone in tadpoles [Xenopus laevis], MGC84399 protein [Xenopus laevis], LOC100126633 protein [Xenopus laevis], Thdl18-A-prov protein [Xenopus laevis], NA	P07911, P55259	UMOD, GP2		Glycoprotein 2 (Zymogen granule membrane)
ENOG411CP9S	38	0.826087	31.3913	23	-0.051168	23	FALSE	1.27196	2.08836	0.101694	0.609418	0.0183827	0.27306	148224311, 148230939, 148232838, 51242987, 58201124, 58201126, 58884328, 58884372, 58884394, 58884416, 58884437, Xelaev18010127m.g, Xelaev18020450m.g, Xelaev18018420m.g, Xelaev18006907m.g	GenBank, Xenbase_9.1	NA, pcsk5.S, pcsk6.S, pcsk6.L, pcsk5.L	proprotein convertase subtilisin/kexin type 6 precursor [Xenopus laevis], uncharacterized protein LOC495940 precursor [Xenopus laevis], proprotein convertase subtilisin/kexin type 5 precursor [Xenopus laevis], subtilisin-like protease SPC6A [Xenopus laevis], PACE4AIIa [Xenopus laevis], PACE4AIIb [Xenopus laevis], proprotein convertase 6A [Xenopus laevis], proprotein convertase 6C [Xenopus laevis], proprotein convertase 6D [Xenopus laevis], proprotein convertase 6E [Xenopus laevis], proprotein convertase 6F [Xenopus laevis], NA	Q92824, P29122	PCSK5, PCSK6	PC5 PC6, PACE4	proprotein convertase subtilisin kexin type
ENOG411DF44	36	0.818182	29.4545	28	0.191416	22	FALSE	1.17495	1.96862	0.120008	0.609418	0.0244986	0.27306	148227800, 148235080, 213625398, 213626895, 56269932, Xelaev18000746m.g, Xelaev18004433m.g	GenBank, Xenbase_9.1	NA, ldlr.S, ldlr.L	low-density lipoprotein receptor 2 precursor [Xenopus laevis], low-density lipoprotein receptor 1 precursor [Xenopus laevis], Ldlr2-a protein [Xenopus laevis], Low density lipoprotein receptor-1 [Xenopus laevis], Unknown (protein for MGC:99095) [Xenopus laevis], NA				Low density lipoprotein receptor
ENOG411CUF0	34	0.809524	27.5238	32	0.717901	21	TRUE	1.07824	1.97454	0.140464	0.609418	0.0241601	0.27306	118763692, 157073885, 49115339, 49118262, Xelaev18028173m.g	GenBank, Xenbase_9.1	NA, cdc5l.L	LOC443636 protein [Xenopus laevis], cell division cycle 5-like [Xenopus laevis], Cdc5l protein [Xenopus laevis], NA	Q99459	CDC5L	KIAA0432 PCDC5RP	CDC5 cell division cycle 5-like (S. pombe)
ENOG411CTY0	23	0.589744	13.5641	21	0.931579	19.5	FALSE	0.379007	2.1205	0.352341	0.609418	0.0169821	0.27306	120538444, Xelaev18026646m.g	GenBank, Xenbase_9.1	NA, galm.L	LOC100036941 protein [Xenopus laevis], NA	Q96C23	GALM		converts alpha-aldose to the beta-anomer. It is active on D-glucose, L-arabinose, D-xylose, D-galactose, maltose and lactose (By similarity)
ENOG411CRWF	22	0.578947	12.7368	15	0.55963	19	FALSE	0.33757	2.05476	0.367844	0.609418	0.019951	0.27306	148225198	GenBank		phosphatidylinositide phosphatase SAC1 [Xenopus laevis]	Q9NTJ5	SACM1L	KIAA0851	SAC1 suppressor of actin mutations 1-like (yeast)
ENOG411CPJ0	22	0.578947	12.7368	21	0.830943	19	FALSE	0.33757	2.08144	0.367844	0.609418	0.0186968	0.27306	159155475, Xelaev18014380m.g	GenBank, Xenbase_9.1	NA, acp6.S	LOC100127261 protein [Xenopus laevis], NA	Q9NPH0	ACP6	ACPL1 LPAP	Acid phosphatase 6, lysophosphatidic
ENOG411CVXN	22	0.611111	13.4444	14	0.527165	18	FALSE	0.373013	2.08988	0.354569	0.609418	0.0183143	0.27306	148230052, 148231518, Xelaev18036067m.g	GenBank, Xenbase_9.1	NA, akt1s1.L	hypothetical protein LOC495075 [Xenopus laevis], AKT1 substrate 1 (proline-rich) [Xenopus laevis], NA	Q96B36	AKT1S1	PRAS40	AKT1 substrate 1 (Proline-rich)
ENOG411CRG2	22	0.611111	13.4444	12	0.562015	18	TRUE	0.373013	2.08988	0.354569	0.609418	0.0183143	0.27306	13488613, 50604140, Xelaev18006228m.g	GenBank, Xenbase_9.1	NA, dazap1.L	proline-rich Vg1 mRNA-binding protein [Xenopus laevis], LOC398218 protein [Xenopus laevis], NA	Q96EP5	DAZAP1		DAZ associated protein 1
ENOG411CW31	30	0.882353	26.4706	18	-0.0307525	17	FALSE	1.02548	2.09608	0.152568	0.609418	0.0180376	0.27306	Xelaev18036832m.g, Xelaev18034526m.g	Xenbase_9.1	tacc2.S, tacc2.L		O95359, O75410	TACC2, TACC1	NA, KIAA1103	Transforming acidic coiled-coil containing protein
ENOG411CTAH	30	0.882353	26.4706	20.0001	0.0355376	17	TRUE	1.02548	2.09608	0.152568	0.609418	0.0180376	0.27306	14278869, 54648466, Xelaev18041150m.g, Xelaev18028524m.g, Xelaev18039762m.g, Xelaev18026450m.g	GenBank, Xenbase_9.1	NA, jag2.S, jag1.S, jag2.L, jag1.L	X-Serrate-1 protein [Xenopus laevis], NA	P78504, Q9Y219	JAG1, JAG2	JAGL1, NA	Notch ligand involved in the mediation of Notch signaling (By similarity)
ENOG411CXWA	28	0.933333	26.1333	27	0.0357067	15	FALSE	1.00859	2.1532	0.156586	0.609418	0.0156515	0.27306	197246681, Xelaev18024313m.g, Xelaev18022058m.g	GenBank, Xenbase_9.1	NA, ptdss2.S, ptdss2.L	Unknown (protein for MGC:179871) [Xenopus laevis], NA	Q9BVG9	PTDSS2	PSS2	Phosphatidylserine synthase 2
ENOG411CS71	28	0.933333	26.1333	16	-0.05939	15	TRUE	1.00859	2.1532	0.156586	0.609418	0.0156515	0.27306	148223201, Xelaev18046953m.g, Xelaev18012019m.g, Xelaev18010895m.g, Xelaev18014700m.g, Xelaev18004563m.g, Xelaev18037210m.g	GenBank, Xenbase_9.1	NA, Xelaev18046953m.g, srsf3.L, Xelaev18010895m.g, srsf3.S, Xelaev18004563m.g, Xelaev18037210m.g	splicing factor, arginine serine-rich 3 [Xenopus laevis], NA	P84103	SRSF3	SFRS3 SRP20	Serine arginine-rich splicing factor 3
ENOG411CWA3	28	0.933333	26.1333	15	-0.0681388	15	TRUE	1.00859	2.1532	0.156586	0.609418	0.0156515	0.27306	147903018, Xelaev18017836m.g	GenBank, Xenbase_9.1	NA, upf2.L	UPF2 regulator of nonsense transcripts homolog [Xenopus laevis], NA	Q9HAU5	UPF2	KIAA1408 RENT2	UPF2 regulator of nonsense transcripts homolog (yeast)
ENOG411CQ3G	28	0.933333	26.1333	27	0.419366	15	TRUE	1.00859	2.1532	0.156586	0.609418	0.0156515	0.27306	147904116, 148224986, Xelaev18015170m.g, Xelaev18003100m.g, Xelaev18012485m.g, Xelaev18046593m.g	GenBank, Xenbase_9.1	NA, srsf4.S, srsf6.L, srsf4.L, srsf6.S	splicing factor, arginine/serine-rich 6 [Xenopus laevis], NA	Q13247, Q08170	SRSF6, SRSF4	SFRS6 SRP55, SFRS4 SRP75	serine arginine-rich splicing factor
ENOG411CT63	27	0.931034	25.1379	15	-0.0242262	14.5	FALSE	0.95873	2.05465	0.168847	0.609418	0.0199562	0.27306	Xelaev18021040m.g, Xelaev18014942m.g, Xelaev18017678m.g, Xelaev18012240m.g	Xenbase_9.1	gpr37.S, gpr37l1.S, gpr37.L, gpr37l1.L		O15354, O60883	GPR37, GPR37L1	NA, ETBRLP2	G protein-coupled receptor 37
ENOG411CSIG	27	0.931034	25.1379	18	-0.0895589	14.5	FALSE	0.95873	2.05465	0.168847	0.609418	0.0199562	0.27306	147899302, Xelaev18043322m.g, Xelaev18015807m.g, Xelaev18046074m.g, Xelaev18013293m.g	GenBank, Xenbase_9.1	NA, fmnl1.L, fmnl3.S, fmnl1.S, fmnl3.L	formin-like 1 [Xenopus laevis], NA	Q8IVF7	FMNL3	FHOD3 FRL2 KIAA2014 WBP3	Formin-like
ENOG411CV1V	27	0.931034	25.1379	24	0.0561982	14.5	TRUE	0.95873	2.05465	0.168847	0.609418	0.0199562	0.27306	Xelaev18019903m.g	Xenbase_9.1	polr3b.S		Q9NW08	POLR3B		polymerase (RNA) III (DNA directed) polypeptide B
ENOG411D22F	26	0.928571	24.1429	14.0001	-0.0924889	14	FALSE	0.908888	2.00685	0.181705	0.609418	0.0223826	0.27306	Xelaev18015531m.g, Xelaev18012977m.g	Xenbase_9.1	c17orf105.S, c17orf105.L		B2RV13	CFAP97D1	C17orf105	chromosome 17 open reading frame 105
ENOG411CXK4	26	0.928571	24.1429	18	-0.00213547	14	TRUE	0.908888	2.00685	0.181705	0.609418	0.0223826	0.27306	111185517, Xelaev18037678m.g, Xelaev18035897m.g	GenBank, Xenbase_9.1	NA, u2af2.S, u2af2.L	U2af2 protein [Xenopus laevis], NA	P26368	U2AF2	U2AF65	U2 small nuclear RNA auxiliary factor 2
ENOG411CVUA	26	0.928571	24.1429	24	0.00495107	14	TRUE	0.908888	2.00685	0.181705	0.609418	0.0223826	0.27306	297307105, 4929470, Xelaev18026645m.g, Xelaev18028916m.g, Xelaev18042570m.g	GenBank, Xenbase_9.1	NA, hnrnpll.L, hnrnpll.S, hnrnpl.S	heterogeneous nuclear ribonucleoprotein L [Xenopus laevis], RNA-binding protein XlhnRNPL [Xenopus laevis], NA	P14866, Q8WVV9	HNRNPL, HNRNPLL	HNRPL, HNRPLL SRRF	heterogeneous nuclear ribonucleoprotein
ENOG411CT3S	24	0.923077	22.1538	20	0.0269257	13	TRUE	0.80926	1.92824	0.209183	0.609418	0.0269124	0.27306	115527875, Xelaev18039885m.g	GenBank, Xenbase_9.1	NA, rbm25.L	RNPC7 protein [Xenopus laevis], NA	P49756	RBM25	RNPC7	RNA binding motif protein 25
ENOG411CS53	22	1	22	12	-0.0972612	11	TRUE	0.801554	2.15554	0.211406	0.609418	0.0155598	0.27306	147905270, 148228440, Xelaev18025066m.g, Xelaev18022913m.g, Xelaev18018953m.g, Xelaev18008545m.g, Xelaev18011172m.g	GenBank, Xenbase_9.1	NA, dnajb4.S, dnajb4.L, dnajb1.L, dnajb5-like.L, dnajb5-like.S	DnaJ (Hsp40) homolog, subfamily B, member 4 [Xenopus laevis], DnaJ (Hsp40) homolog, subfamily B, member 5 [Xenopus laevis], NA	O75953, Q9UDY4, P25685	DNAJB5, DNAJB4, DNAJB1	HSC40, DNAJW HLJ1, DNAJ1 HDJ1 HSPF1	DnaJ (Hsp40) homolog, subfamily B, member
ENOG411DFFP	21	1	21	11	-0.0571016	10.5	FALSE	0.751465	2.08848	0.226187	0.609418	0.0183772	0.27306	Xelaev18005659m.g	Xenbase_9.1	larp7.L					La ribonucleoprotein domain family member 7
ENOG411CUAN	20	1	20	12	-0.118678	10	FALSE	0.701375	2.238	0.241534	0.609418	0.0126105	0.27306	Xelaev18019242m.g, Xelaev18019248m.g, Xelaev18019254m.g, Xelaev18019251m.g, Xelaev18019243m.g, Xelaev18019247m.g, Xelaev18019250m.g, Xelaev18019240m.g, Xelaev18019253m.g, Xelaev18019249m.g, Xelaev18019241m.g, Xelaev18000905m.g, Xelaev18019245m.g, Xelaev18019255m.g, Xelaev18019256m.g, Xelaev18019258m.g, Xelaev18019252m.g, Xelaev18019244m.g, Xelaev18019246m.g, Xelaev18019257m.g	Xenbase_9.1	Xelaev18019242m.g, Xetrov90009943m.L, Xelaev18019254m.g, loc100492970.L, Xetrov90009940m.L, Xelaev18019247m.g, Xelaev18019250m.g, Xelaev18019240m.g, loc100493621.L, Xelaev18019249m.g, casr.L, casr.S, Xelaev18019245m.g, Xelaev18019255m.g, loc100494298.L, loc100494622.L, loc100493960.L, Xelaev18019244m.g, Xelaev18019246m.g, Xetrov90009958m.L					extracellular calcium-sensing receptor-like
ENOG411CW5W	20	1	20	13	-0.109522	10	FALSE	0.701375	2.238	0.241534	0.609418	0.0126105	0.27306	46249643, Xelaev18012095m.g, Xelaev18015083m.g	GenBank, Xenbase_9.1	NA, ahdc1.L, ahdc1.S	LOC414597 protein [Xenopus laevis], NA	Q5TGY3	AHDC1		AT hook, DNA binding motif, containing 1
ENOG411CWGJ	20	1	20	11	-0.091315	10	TRUE	0.701375	2.238	0.241534	0.609418	0.0126105	0.27306	148236567, Xelaev18037983m.g, Xelaev18036415m.g	GenBank, Xenbase_9.1	NA, mrto4.S, mrto4.L	mRNA turnover 4 homolog [Xenopus laevis], NA	Q9UKD2	MRTO4	C1orf33 MRT4	mRNA turnover 4 homolog (S. cerevisiae)
ENOG411CY7K	20	1	20	11	-0.104707	10	TRUE	0.701375	2.238	0.241534	0.609418	0.0126105	0.27306	136655, 136657, 148236717, 228024, 27503844	GenBank		RecName: Full=Nucleolar transcription factor 1-A; AltName: Full=Upstream-binding factor 1-A; Short=UBF-1-A; Short=xUBF-1, RecName: Full=Nucleolar transcription factor 1-B; AltName: Full=Upstream-binding factor 1-B; Short=UBF-1-B; Short=xUBF-2, nucleolar transcription factor 1-B [Xenopus laevis], ribosomal transcription factor xUBF2, Ubtf-b protein [Xenopus laevis]	P17480	UBTF	UBF UBF1	Upstream binding transcription factor, RNA polymerase I
ENOG411DGJV	19	1	19	11	-0.0821525	9.5	FALSE	0.651286	1.97739	0.257431	0.609418	0.0239988	0.27306	Xelaev18027697m.g, Xelaev18029791m.g	Xenbase_9.1	igsf10.L, igsf10.S					immunoglobulin superfamily, member 10
ENOG411CXX4	19	1	19	11	-0.0557554	9.5	FALSE	0.651286	1.97739	0.257431	0.609418	0.0239988	0.27306	Xelaev18016918m.g, Xelaev18020038m.g	Xenbase_9.1	synpo.L, synpo.S		Q8N3V7	SYNPO	KIAA1029	synaptopodin
ENOG411CSXB	19	1	19	12	-0.130084	9.5	FALSE	0.651286	1.97739	0.257431	0.609418	0.0239988	0.27306	148232732, Xelaev18029021m.g	GenBank, Xenbase_9.1	NA, pdcd2.S	programmed cell death 2 [Xenopus laevis], NA	Q16342	PDCD2	RP8 ZMYND7	Programmed cell death 2
ENOG411CQQJ	19	1	19	12	-0.0763657	9.5	TRUE	0.651286	1.97739	0.257431	0.609418	0.0239988	0.27306	161611746, Xelaev18029869m.g, Xelaev18027802m.g	GenBank, Xenbase_9.1	NA, wdr33.S, wdr33.L	LOC100127314 protein [Xenopus laevis], NA	Q9C0J8	WDR33	WDC146	WD repeat domain 33
ENOG411CYIE	19	1	19	10	-0.0909983	9.5	TRUE	0.651286	1.97739	0.257431	0.609418	0.0239988	0.27306	148222109, 148236488, Xelaev18012514m.g, Xelaev18015193m.g	GenBank, Xenbase_9.1	NA, snip1.L, snip1.S	Smad nuclear interacting protein 1 [Xenopus laevis], NA	Q8TAD8	SNIP1		Smad nuclear interacting protein 1
ENOG411DFCP	4	1	4	2	-0.025641	2	FALSE	-0.100051	1.92873	0.539848	0.609418	0.0268821	0.27306	Xelaev18005650m.g, Xelaev18009346m.g	Xenbase_9.1	lrit3.L, lrit3.S					leucine-rich repeat, immunoglobulin-like and transmembrane domains 3
ENOG411CV4J	4	1	4	2	-0.025641	2	FALSE	-0.100051	1.92873	0.539848	0.609418	0.0268821	0.27306	115528337, 124481720, 126631284, Xelaev18039847m.g, Xelaev18041104m.g	GenBank, Xenbase_9.1	NA, fbxo34.L, fbxo34.S	LOC100049103 protein [Xenopus laevis], LOC100037134 protein [Xenopus laevis], NA	Q9NWN3	FBXO34	FBX34	F-box protein 34
ENOG411DD7Q	4	1	4	2	-0.025641	2	FALSE	-0.100051	1.92873	0.539848	0.609418	0.0268821	0.27306	Xelaev18037423m.g, Xelaev18035368m.g	Xenbase_9.1	tecta.1.S, tecta.1.L		O75443	TECTA		tectorin alpha
ENOG411DDH9	4	1	4	4		2	FALSE	-0.100051	1.92873	0.539848	0.609418	0.0268821	0.27306	147899906, 161612001, 213623744, Xelaev18047028m.g, Xelaev18044495m.g	GenBank, Xenbase_9.1	NA, prkag3.S, prkag3.L	protein kinase, AMP-activated, gamma 3 non-catatlytic subunit [Xenopus laevis], LOC100127310 protein [Xenopus laevis], Hypothetical protein LOC100127310 [Xenopus laevis], NA	Q9UGI9	PRKAG3	AMPKG3	protein kinase, AMP-activated, gamma 3 non-catalytic subunit
ENOG411D1FW	4	1	4	3	-0.0222076	2	FALSE	-0.100051	1.92873	0.539848	0.609418	0.0268821	0.27306	Xelaev18022565m.g, Xelaev18024810m.g	Xenbase_9.1	loc100487055-like.L, loc100487055-like.S		Q6P387	C16orf46		chromosome 16 open reading frame 46
ENOG411D09D	4	1	4	2	-0.025641	2	FALSE	-0.100051	1.92873	0.539848	0.609418	0.0268821	0.27306	147906408, Xelaev18029123m.g	GenBank, Xenbase_9.1	NA, lats1.S	LATS, large tumor suppressor, homolog 1 [Xenopus laevis], NA	O95835, Q9NRM7	LATS1, LATS2	WARTS, KPM	LATS, large tumor suppressor, homolog
ENOG411CSAW	4	1	4	3	-0.0222076	2	FALSE	-0.100051	1.92873	0.539848	0.609418	0.0268821	0.27306	Xelaev18003818m.g, Xelaev18006833m.g	Xenbase_9.1	slc1a1.S, slc1a1.L		P43005	SLC1A1	EAAC1 EAAT3	Solute carrier family 1 (Neuronal epithelial high affinity glutamate transporter, system Xag), member 1
ENOG411CW72	4	1	4	3	-0.0222076	2	FALSE	-0.100051	1.92873	0.539848	0.609418	0.0268821	0.27306	148237707, Xelaev18043159m.g, Xelaev18018992m.g, Xelaev18025384m.g, Xelaev18021619m.g, Xelaev18045921m.g, Xelaev18023323m.g	GenBank, Xenbase_9.1	NA, loc100491569-like.L, rdh8.L, loc100124812.S, rdh8.S, loc100491569-like.S, loc100124812.L	MGC84258 protein [Xenopus laevis], NA	Q9NYR8	RDH8	PRRDH SDR28C2	retinol dehydrogenase
ENOG411CXGZ	4	1	4	3	-0.0222076	2	FALSE	-0.100051	1.92873	0.539848	0.609418	0.0268821	0.27306	Xelaev18028968m.g, Xelaev18026717m.g	Xenbase_9.1	ttc13.S, ttc13.L		Q8NBP0	TTC13		Tetratricopeptide repeat domain 13
Xelaev18043696m.g	4	1	4	4		2	FALSE	-0.100051	1.92873	0.539848	0.609418	0.0268821	0.27306		Xenbase_9.1	Xelaev18043696m.g
ENOG411DDGA	4	1	4	4		2	FALSE	-0.100051	1.92873	0.539848	0.609418	0.0268821	0.27306	148229507, Xelaev18035411m.g, Xelaev18004416m.g	GenBank, Xenbase_9.1	NA, phldb1.L, phldb1.S	pleckstrin homology-like domain, family B, member 1 [Xenopus laevis], NA				pleckstrin homology-like domain, family B, member 1
ENOG411CTZA	4	1	4	3	-0.0222076	2	FALSE	-0.100051	1.92873	0.539848	0.609418	0.0268821	0.27306	1147746, 1147747, Xelaev18011442m.g, Xelaev18036563m.g, Xelaev18014336m.g, Xelaev18038071m.g, Xelaev18037334m.g, Xelaev18035280m.g	GenBank, Xenbase_9.1	NA, kcnj6.L, Xelaev18036563m.g, kcnj6.S, Xelaev18038071m.g, kcnj5.S, kcnj5.L	XIR [Xenopus laevis], NA	P48051, P48544	KCNJ6, KCNJ5	GIRK2 KATP2 KCNJ7, GIRK4	Potassium inwardly-rectifying channel, subfamily J, member
ENOG411DGHA	4	1	4	3	-0.0170694	2	FALSE	-0.100051	1.92873	0.539848	0.609418	0.0268821	0.27306	148236527, Xelaev18046434m.g	GenBank, Xenbase_9.1	NA, dnai2.S	dynein, axonemal, intermediate chain 2 [Xenopus laevis], NA				Dynein, axonemal, intermediate chain 2
ENOG411CSXW	4	1	4	3	-0.0222076	2	FALSE	-0.100051	1.92873	0.539848	0.609418	0.0268821	0.27306	Xelaev18028392m.g, Xelaev18030292m.g	Xenbase_9.1	scara5.L, scara5.S		Q6ZMJ2	SCARA5		Scavenger receptor class A, member 5
ENOG411CRBF	4	1	4	2	-0.025641	2	FALSE	-0.100051	1.92873	0.539848	0.609418	0.0268821	0.27306	149784077, 169642000, Xelaev18034768m.g, Xelaev18008911m.g, Xelaev18037016m.g, Xelaev18005090m.g	GenBank, Xenbase_9.1	NA, tbc1d12.L, tbc1d14-like.S, tbc1d12.S, tbc1d14-like.L	spermatogenesis-related factor 2 [Xenopus laevis], LOC100158296 protein [Xenopus laevis], NA	Q9P2M4, O60347	TBC1D14, TBC1D12	KIAA1322, KIAA0608	TBC1 domain family member
ENOG411D2X3	4	1	4	2	-0.025641	2	FALSE	-0.100051	1.92873	0.539848	0.609418	0.0268821	0.27306	Xelaev18038148m.g, Xelaev18041402m.g	Xenbase_9.1	None					TDU
Xelaev18043493m.g	4	1	4	3	-0.0222076	2	FALSE	-0.100051	1.92873	0.539848	0.609418	0.0268821	0.27306		Xenbase_9.1	Xelaev18043493m.g
ENOG411CR0F	4	1	4	2	-0.025641	2	FALSE	-0.100051	1.92873	0.539848	0.609418	0.0268821	0.27306	Xelaev18016313m.g, Xelaev18042186m.g, Xelaev18038856m.g, Xelaev18013850m.g	Xenbase_9.1	mtmr2.S, mtmr1.S, mtmr1.L, mtmr2.L		Q13614, Q13613	MTMR2, MTMR1	KIAA1073, NA	Myotubularin related protein
ENOG411CQ0C	4	1	4	2	-0.025641	2	FALSE	-0.100051	1.92873	0.539848	0.609418	0.0268821	0.27306	Xelaev18009101m.g, Xelaev18005321m.g, Xelaev18038737m.g, Xelaev18013775m.g	Xenbase_9.1	mtmr7-like.S, mtmr7-like.L, mtmr8-like.L, mtmr6.L		Q9Y216, Q9Y217, Q96EF0	MTMR7, MTMR6, MTMR8		Myotubularin related protein
Xelaev18030752m.g	4	1	4	4		2	FALSE	-0.100051	1.92873	0.539848	0.609418	0.0268821	0.27306		Xenbase_9.1	Xelaev18030752m.g
ENOG411DDX5	4	1	4	3	-0.0222076	2	FALSE	-0.100051	1.92873	0.539848	0.609418	0.0268821	0.27306	Xelaev18024284m.g, Xelaev18022101m.g	Xenbase_9.1	cracr2b.S, cracr2b.L		Q8N4Y2	CRACR2B	EFCAB4A	EF-hand calcium binding domain 4A
Xelaev18014363m.g	4	1	4	2	-0.025641	2	FALSE	-0.100051	1.92873	0.539848	0.609418	0.0268821	0.27306		Xenbase_9.1	Xelaev18014363m.g
ENOG411DGA0	4	1	4	3	-0.0222076	2	FALSE	-0.100051	1.92873	0.539848	0.609418	0.0268821	0.27306	159155775, Xelaev18036927m.g, Xelaev18023342m.g	GenBank, Xenbase_9.1	NA, Xelaev18036927m.g, Xelaev18023342m.g	LOC100127258 protein [Xenopus laevis], NA				Tripartite motif containing 8
ENOG411CW8R	4	1	4	2	-0.025641	2	FALSE	-0.100051	1.92873	0.539848	0.609418	0.0268821	0.27306	147901910, 148744491, Xelaev18020999m.g	GenBank, Xenbase_9.1	NA, cbll1.S	E3 ubiquitin-protein ligase Hakai [Xenopus laevis], LOC100101300 protein [Xenopus laevis], NA	Q75N03	CBLL1	HAKAI RNF188	Cbl proto-oncogene, E3 ubiquitin protein ligase-like 1
ENOG411CTEZ	4	1	4	3	-0.0222076	2	FALSE	-0.100051	1.92873	0.539848	0.609418	0.0268821	0.27306	122934797, 187708818, 6523556, 6523558, Xelaev18028779m.g, Xelaev18028778m.g, Xelaev18039499m.g, Xelaev18026109m.g, Xelaev18026108m.g, Xelaev18041350m.g	GenBank, Xenbase_9.1	NA, fshr.S, lhcgr.S, tshr.L, lhcgr.L, fshr.L, tshr.S	luteinizing hormone receptor [Xenopus laevis], thyroid stimulating hormone receptor [Xenopus laevis], follicle stimulating hormone receptor [Xenopus laevis], NA	P16473, P22888	TSHR, LHCGR	LGR3, LCGR LGR2 LHRHR	hormone receptor
ENOG411CV1B	4	1	4	3	-0.0222076	2	FALSE	-0.100051	1.92873	0.539848	0.609418	0.0268821	0.27306	Xelaev18026653m.g, Xelaev18028920m.g	Xenbase_9.1	arhgef33.L, arhgef33.S		A8MVX0	ARHGEF33		Rho guanine nucleotide exchange factor (GEF) 33
ENOG411CRAW	4	1	4	2	-0.025641	2	FALSE	-0.100051	1.92873	0.539848	0.609418	0.0268821	0.27306	Xelaev18022579m.g, Xelaev18024824m.g	Xenbase_9.1	vat1l.L, vat1l.S		Q9HCJ6	VAT1L	KIAA1576	vesicle amine transport protein 1 homolog (T. californica)-like
ENOG411DGG5	4	1	4	3	-0.0222076	2	FALSE	-0.100051	1.92873	0.539848	0.609418	0.0268821	0.27306	62825974, Xelaev18046756m.g, Xelaev18044123m.g	GenBank, Xenbase_9.1	NA, wfikkn2.S, wfikkn2.L	LOC734214 protein [Xenopus laevis], NA				WAP, follistatin kazal, immunoglobulin, kunitz and netrin domain containing 2
ENOG411CXHW	4	1	4	3	-0.0222076	2	FALSE	-0.100051	1.92873	0.539848	0.609418	0.0268821	0.27306	148234213, Xelaev18024896m.g, Xelaev18024943m.g, Xelaev18042400m.g, Xelaev18022599m.g, Xelaev18022551m.g, Xelaev18024804m.g	GenBank, Xenbase_9.1	NA, loc100496630.S, chst6.S, chst4.S, loc100496630.L, loc100485834.L, loc100485834.S	carbohydrate (N-acetylglucosamine 6-O) sulfotransferase 6 [Xenopus laevis], NA	Q9GZX3, Q8NCG5, Q9GZS9	CHST6, CHST4, CHST5		carbohydrate (N-acetylglucosamine 6-O) sulfotransferase
ENOG411D0AE	4	1	4	3	-0.0222076	2	FALSE	-0.100051	1.92873	0.539848	0.609418	0.0268821	0.27306	Xelaev18038521m.g	Xenbase_9.1	shroom4.L		Q9ULL8	SHROOM4	KIAA1202 SHAP	Shroom family member 4
ENOG411CTXB	4	1	4	2	-0.025641	2	FALSE	-0.100051	1.92873	0.539848	0.609418	0.0268821	0.27306	Xelaev18030026m.g, Xelaev18027988m.g	Xenbase_9.1	loc100494929-like.S, loc100494929-like.L					Ephrin receptor ligand binding domain
ENOG411CW97	4	1	4	2	-0.025641	2	FALSE	-0.100051	1.92873	0.539848	0.609418	0.0268821	0.27306	148228175, Xelaev18017791m.g, Xelaev18012326m.g, Xelaev18020961m.g	GenBank, Xenbase_9.1	NA, phtf2.L, phtf1.L, phtf2.S	putative homeodomain transcription factor 2 [Xenopus laevis], NA	Q8N3S3, Q9UMS5	PHTF2, PHTF1	NA, PHTF	Homeodomain transcription factor
ENOG411D4V5	4	1	4	3	-0.0222076	2	FALSE	-0.100051	1.92873	0.539848	0.609418	0.0268821	0.27306	Xelaev18014617m.g, Xelaev18011933m.g	Xenbase_9.1	ccl5.S, ccl5.L		P13501	CCL5	D17S136E SCYA5	chemokine (C-C motif) ligand 5
ENOG411CW77	4	1	4	2	-0.025641	2	FALSE	-0.100051	1.92873	0.539848	0.609418	0.0268821	0.27306	Xelaev18008932m.g, Xelaev18005122m.g, Xelaev18008931m.g, Xelaev18005123m.g	Xenbase_9.1	loc100494873.S, otop1.L, otop1.S, loc100494873.L		Q7RTM1	OTOP1		Otopetrin 1
ENOG411DFGR	4	1	4	3	-0.0222076	2	FALSE	-0.100051	1.92873	0.539848	0.609418	0.0268821	0.27306	Xelaev18020488m.g, Xelaev18018375m.g	Xenbase_9.1	akap13.S, akap13.L					A kinase (PRKA) anchor protein 13
ENOG411CV46	4	1	4	3	-0.0170694	2	FALSE	-0.100051	1.92873	0.539848	0.609418	0.0268821	0.27306	Xelaev18021265m.g	Xenbase_9.1	ptprq.S		Q9UMZ3	PTPRQ		protein tyrosine phosphatase, receptor type, Q
ENOG411D0VJ	4	1	4	2	-0.025641	2	FALSE	-0.100051	1.92873	0.539848	0.609418	0.0268821	0.27306	Xelaev18005047m.g	Xenbase_9.1	cfap99.L		D6REC4	CFAP99
ENOG411CW9S	4	1	4	3	-0.0222076	2	FALSE	-0.100051	1.92873	0.539848	0.609418	0.0268821	0.27306	Xelaev18026164m.g, Xelaev18028732m.g, Xelaev18026163m.g, Xelaev18028731m.g	Xenbase_9.1	kcng3-like.1.L, kcng3-like.2.S, kcng3-like.2.L, kcng3-like.1.S		Q8TAE7	KCNG3		Potassium voltage-gated channel subfamily G member 3
ENOG411CXZC	4	1	4	4		2	FALSE	-0.100051	1.92873	0.539848	0.609418	0.0268821	0.27306	Xelaev18011274m.g	Xenbase_9.1	polq.L		O75417	POLQ	POLH	Polymerase (DNA directed), theta
Xelaev18043788m.g	4	1	4	3	-0.0170694	2	FALSE	-0.100051	1.92873	0.539848	0.609418	0.0268821	0.27306		Xenbase_9.1	Xelaev18043788m.g
ENOG411CPZU	4	1	4	3	-0.0222076	2	FALSE	-0.100051	1.92873	0.539848	0.609418	0.0268821	0.27306	Xelaev18014463m.g, Xelaev18011239m.g	Xenbase_9.1	gpr156.S, gpr156.L		Q8NFN8	GPR156	GABABL PGR28	G protein-coupled receptor 156
ENOG411D09N	4	1	4	4		2	FALSE	-0.100051	1.92873	0.539848	0.609418	0.0268821	0.27306	13183631, 148234643, 19909908, 50416406, Xelaev18033963m.g, Xelaev18032311m.g	GenBank, Xenbase_9.1	NA, ext1.S, ext1.L	exostosin [Xenopus laevis], exostosin 1 [Xenopus laevis], XEXT1 [Xenopus laevis], XEXT1 protein [Xenopus laevis], NA	Q16394, Q92935	EXT1, EXTL1	NA, EXTL	exostosin 1
ENOG411CPZS	4	1	4	2	-0.025641	2	FALSE	-0.100051	1.92873	0.539848	0.609418	0.0268821	0.27306	148237143, 20977032, 50415686, Xelaev18012911m.g, Xelaev18015483m.g	GenBank, Xenbase_9.1	NA, prrg1.L, prrg1.S	proline rich Gla (G-carboxyglutamic acid) 1 [Xenopus laevis], mitotic phosphoprotein 77 [Xenopus laevis], Unknown (protein for IMAGE:6957168) [Xenopus laevis], NA	O14668	PRRG1	PRGP1 TMG1	Proline rich Gla (G-carboxyglutamic acid) 1
ENOG411CY1Q	4	1	4	2	-0.025641	2	FALSE	-0.100051	1.92873	0.539848	0.609418	0.0268821	0.27306	Xelaev18033687m.g, Xelaev18031973m.g, Xelaev18031974m.g, Xelaev18031970m.g, Xelaev18031971m.g	Xenbase_9.1	None		Q16820	MEP1B		meprin A, beta
ENOG411CSCX	4	1	4	2	-0.025641	2	FALSE	-0.100051	1.92873	0.539848	0.609418	0.0268821	0.27306	123908101, Xelaev18027005m.g	GenBank, Xenbase_9.1	NA, rnf217.L	RecName: Full=Probable E3 ubiquitin-protein ligase RNF217; AltName: Full=RING finger protein 217, NA	Q8TC41	RNF217	C6orf172 IBRDC1	RING finger protein 217
ENOG411DGH3	4	1	4	3	-0.0222076	2	FALSE	-0.100051	1.92873	0.539848	0.609418	0.0268821	0.27306	Xelaev18030693m.g, Xelaev18032841m.g	Xenbase_9.1	wdr60.L, wdr60.S					WD repeat domain 60
Xelaev18014308m.g	4	1	4	3	-0.0222076	2	FALSE	-0.100051	1.92873	0.539848	0.609418	0.0268821	0.27306		Xenbase_9.1	son.S
ENOG411D0WA	4	1	4	4		2	FALSE	-0.100051	1.92873	0.539848	0.609418	0.0268821	0.27306	147902224, 147907196, Xelaev18046722m.g	GenBank, Xenbase_9.1	NA, ubald2.S	hypothetical protein LOC432323 [Xenopus laevis], MGC80418 protein [Xenopus laevis], NA	Q8IYN6	UBALD2	FAM100B	Family with sequence similarity 100, member B
ENOG411DG9X	4	1	4	2	-0.025641	2	FALSE	-0.100051	1.92873	0.539848	0.609418	0.0268821	0.27306	Xelaev18008202m.g, Xelaev18010923m.g	Xenbase_9.1	cmya5.L, cmya5.S		Q8N3K9	CMYA5	C5orf10 DTNBP2 SPRYD2 TRIM76	Cardiomyopathy associated 5
ENOG411DEZQ	4	1	4	3	-0.0222076	2	FALSE	-0.100051	1.92873	0.539848	0.609418	0.0268821	0.27306	109896315, 120538255	GenBank		RecName: Full=Protein YIPF3; AltName: Full=YIP1 family member 3, LOC100036882 protein [Xenopus laevis]				Yip1 domain family, member 3
ENOG411D2Q4	4	1	4	3	-0.0222076	2	FALSE	-0.100051	1.92873	0.539848	0.609418	0.0268821	0.27306	Xelaev18009368m.g, Xelaev18012052m.g, Xelaev18035048m.g, Xelaev18009678m.g, Xelaev18001703m.g, Xelaev18034886m.g	Xenbase_9.1	None
ENOG411CSDJ	4	1	4	3	-0.0222076	2	FALSE	-0.100051	1.92873	0.539848	0.609418	0.0268821	0.27306	147906727, 148235112, Xelaev18012756m.g, Xelaev18015362m.g, Xelaev18007504m.g, Xelaev18010424m.g	GenBank, Xenbase_9.1	NA, tpst1.L, tpst1.S, tpst2.L, tpst2.S	tyrosylprotein sulfotransferase 1 [Xenopus laevis], tyrosylprotein sulfotransferase 2 precursor [Xenopus laevis], NA	O60507, O60704	TPST1, TPST2		Tyrosylprotein sulfotransferase
ENOG411CTXX	4	1	4	2	-0.025641	2	FALSE	-0.100051	1.92873	0.539848	0.609418	0.0268821	0.27306	148222472, 285403622, 6647304, Xelaev18005184m.g, Xelaev18008973m.g	GenBank, Xenbase_9.1	NA, slc34a2.L, slc34a2.S	solute carrier family 34 (sodium phosphate), member 2 [Xenopus laevis], solute carrier family 34 (sodium phosphate), member 2 b [Xenopus laevis], sodium phosphate cotransporter [Xenopus laevis], NA	O95436, Q06495	SLC34A2, SLC34A1	NA, NPT2 SLC17A2	solute carrier family 34 (sodium phosphate), member
Xelaev18023626m.g	4	1	4	2	-0.025641	2	FALSE	-0.100051	1.92873	0.539848	0.609418	0.0268821	0.27306		Xenbase_9.1	prg4.L
ENOG411DDPI	4	1	4	2	-0.025641	2	FALSE	-0.100051	1.92873	0.539848	0.609418	0.0268821	0.27306	29127003, Xelaev18012998m.g	GenBank, Xenbase_9.1	NA, tsga10.L	LOC398577 protein [Xenopus laevis], NA	Q9BZW7	TSGA10	CEP4L	testis specific 10
ENOG411CSAV	4	1	4	2	-0.025641	2	FALSE	-0.100051	1.92873	0.539848	0.609418	0.0268821	0.27306	Xelaev18035141m.g, Xelaev18035142m.g	Xenbase_9.1	loc100491969.L, Xelaev18035142m.g		Q4JDL3	PTPN20	PTPN20A PTPN20B	phosphatase, non-receptor type
ENOG411CU0N	4	1	4	4		2	FALSE	-0.100051	1.92873	0.539848	0.609418	0.0268821	0.27306	Xelaev18043453m.g, Xelaev18046184m.g	Xenbase_9.1	kcng1.L, kcng1.S		Q9UIX4	KCNG1		Potassium voltage-gated channel, subfamily G, member 1
ENOG411CQ1S	4	1	4	4		2	FALSE	-0.100051	1.92873	0.539848	0.609418	0.0268821	0.27306	Xelaev18042997m.g, Xelaev18040902m.g	Xenbase_9.1	pbxip1.S, pbxip1.L		Q96AQ6	PBXIP1	HPIP	pre-B-cell leukemia homeobox interacting protein 1
ENOG411CU45	4	1	4	3	-0.0222076	2	FALSE	-0.100051	1.92873	0.539848	0.609418	0.0268821	0.27306	Xelaev18031150m.g	Xenbase_9.1	ulk4.L		Q96C45	ULK4		unc-51-like kinase 4 (C. elegans)
ENOG411D4H2	4	1	4	2	-0.0180158	2	FALSE	-0.100051	1.92873	0.539848	0.609418	0.0268821	0.27306	148236041, Xelaev18037813m.g, Xelaev18036087m.g	GenBank, Xenbase_9.1	NA, loc733735.S, loc733735.L	MGC81667 protein [Xenopus laevis], NA	Q6NZY7	CDC42EP5	BORG3 CEP5	CDC42 effector protein (Rho GTPase binding) 5
ENOG411CU4J	4	1	4	2	-0.025641	2	FALSE	-0.100051	1.92873	0.539848	0.609418	0.0268821	0.27306	111598428, Xelaev18001044m.g, Xelaev18003271m.g, Xelaev18029591m.g	GenBank, Xenbase_9.1	NA, slc12a9.S, loc100498108-like.L, loc100498108-like.S	Slc12a9 protein [Xenopus laevis], NA	Q9BXP2	SLC12A9	CCC6 CIP1	solute carrier family 12 (potassium chloride transporters), member 9
ENOG411DF2F	4	1	4	2	-0.025641	2	FALSE	-0.100051	1.92873	0.539848	0.609418	0.0268821	0.27306	Xelaev18009230m.g, Xelaev18005496m.g	Xenbase_9.1	sh3d19.S, sh3d19.L					SH3 domain containing 19
ENOG411CY7Z	4	1	4	3	-0.0170694	2	FALSE	-0.100051	1.92873	0.539848	0.609418	0.0268821	0.27306	147900364, 205360858, Xelaev18044845m.g, Xelaev18047293m.g, Xelaev18045930m.g, Xelaev18043167m.g	GenBank, Xenbase_9.1	NA, mreg.L, mreg.S, loc100492396.S, loc100492396.L	melanoregulin [Xenopus laevis], uncharacterized protein LOC100189560 [Xenopus laevis], NA	Q8N565	MREG	DSU	Melanoregulin
ENOG411CSZI	4	1	4	3	-0.0222076	2	FALSE	-0.100051	1.92873	0.539848	0.609418	0.0268821	0.27306	148226731, 148233038, 213623832, 213623834, 38197624, Xelaev18011998m.g, Xelaev18014686m.g	GenBank, Xenbase_9.1	NA, nr1h5.L, nr1h5.S	nuclear receptor subfamily 1, group H, member 5 [Xenopus laevis], nuclear receptor subfamily 1, group H, member 4 [Xenopus laevis], Orphan nuclear receptor FOR2 [Xenopus laevis], MGC68693 protein [Xenopus laevis], NA				bile acid receptor-like
ENOG411DFIM	4	1	4	2	-0.025641	2	FALSE	-0.100051	1.92873	0.539848	0.609418	0.0268821	0.27306	Xelaev18023448m.g	Xenbase_9.1	crb1.L					crumbs homolog 1 (Drosophila)
ENOG411CS6C	4	1	4	3	-0.0222076	2	FALSE	-0.100051	1.92873	0.539848	0.609418	0.0268821	0.27306	147907393, Xelaev18015171m.g, Xelaev18046594m.g	GenBank, Xenbase_9.1	NA, l3mbtl3.S, l3mbtl1.S	l(3)mbt-like 3 [Xenopus laevis], NA	Q96JM7, A0A087WWC5, Q9Y468, Q8NA19	L3MBTL3, NA, L3MBTL1, L3MBTL4	KIAA1798 MBT1, NA, KIAA0681 L3MBT L3MBTL	L(3)mbt-like
ENOG411CU3P	4	1	4	3	-0.0222076	2	FALSE	-0.100051	1.92873	0.539848	0.609418	0.0268821	0.27306	147902900, 148232413, 148233276, Xelaev18002618m.g, Xelaev18038572m.g, Xelaev18021300m.g, Xelaev18041885m.g, Xelaev18017387m.g	GenBank, Xenbase_9.1	NA, Xelaev18002618m.g, Xelaev18038572m.g, nt5dc3.S, Xelaev18041885m.g, nt5dc3.L	hypothetical protein LOC380012 [Xenopus laevis], 5'-nucleotidase domain-containing protein 3 [Xenopus laevis], 5'-nucleotidase domain containing 2 [Xenopus laevis], NA	Q9H857, Q86UY8	NT5DC2, NT5DC3	NA, GNN TU12B1-TY	5'-nucleotidase domain containing
ENOG411CS6T	4	1	4	3	-0.0222076	2	FALSE	-0.100051	1.92873	0.539848	0.609418	0.0268821	0.27306	Xelaev18006823m.g, Xelaev18006824m.g, Xelaev18004725m.g, Xelaev18004726m.g	Xenbase_9.1	pdcd1lg2.L, cd274.L, pdcd1lg2.S, cd274.S		Q9NZQ7	CD274	B7H1 PDCD1L1 PDCD1LG1 PDL1	CD274 molecule
ENOG411CU3I	4	1	4	2	-0.025641	2	FALSE	-0.100051	1.92873	0.539848	0.609418	0.0268821	0.27306	147901399, Xelaev18012587m.g, Xelaev18015254m.g	GenBank, Xenbase_9.1	NA, luzp1.L, luzp1.S	leucine zipper protein 1 [Xenopus laevis], NA	Q86V48	LUZP1		Leucine zipper protein 1
ENOG411D036	4	1	4	2	-0.025641	2	FALSE	-0.100051	1.92873	0.539848	0.609418	0.0268821	0.27306	Xelaev18006481m.g, Xelaev18009958m.g	Xenbase_9.1	klhl26.L, klhl26.S		Q53HC5	KLHL26		Kelch-like 26 (Drosophila)
ENOG411CR48	4	1	4	2	-0.025641	2	FALSE	-0.100051	1.92873	0.539848	0.609418	0.0268821	0.27306	Xelaev18028829m.g	Xenbase_9.1	lamp5.S		Q9UJQ1	LAMP5	C20orf103	lysosomal-associated membrane protein family, member 5
ENOG411CPBP	4	1	4	3	-0.0222076	2	FALSE	-0.100051	1.92873	0.539848	0.609418	0.0268821	0.27306	Xelaev18020391m.g, Xelaev18036670m.g, Xelaev18034291m.g, Xelaev18018497m.g	Xenbase_9.1	loc100493271.S, prlhr.S, prlhr.L, loc100493271.L		P49683	PRLHR	GPR10 GR3	Prolactin releasing hormone receptor
ENOG411CZ18	4	1	4	2	-0.025641	2	FALSE	-0.100051	1.92873	0.539848	0.609418	0.0268821	0.27306	147904527, 148225728, Xelaev18022994m.g, Xelaev18000693m.g	GenBank, Xenbase_9.1	NA, Xelaev18022994m.g, Xelaev18000693m.g	uncharacterized protein LOC495954 [Xenopus laevis], transmembrane protein 111 [Xenopus laevis], NA				Integral membrane protein DUF106
ENOG411D321	4	1	4	2	-0.025641	2	FALSE	-0.100051	1.92873	0.539848	0.609418	0.0268821	0.27306	148237087, Xelaev18017956m.g, Xelaev18020841m.g, Xelaev18003180m.g, Xelaev18017955m.g, Xelaev18032581m.g	GenBank, Xenbase_9.1	NA, loc100485321.L, reg4.S, unnamed.L, loc100485485.L, unnamed.S	uncharacterized protein LOC379434 precursor [Xenopus laevis], NA	Q9BYZ8	REG4	GISP RELP	regenerating islet-derived family, member 4
ENOG411DGNS	4	1	4	3	-0.0222076	2	FALSE	-0.100051	1.92873	0.539848	0.609418	0.0268821	0.27306	Xelaev18025124m.g, Xelaev18022989m.g	Xenbase_9.1	raver2.S, raver2.L					Ribonucleoprotein PTB-binding 2
ENOG411CU6J	4	1	4	3	-0.0222076	2	FALSE	-0.100051	1.92873	0.539848	0.609418	0.0268821	0.27306	284813491, 284813493, 37781026, Xelaev18039147m.g, Xelaev18007792m.g	GenBank, Xenbase_9.1	NA, tap1.L, abcb9.L	antigen peptide transporter 1 [Xenopus laevis], transporter associated with antigen processing 1b [Xenopus laevis], transporter associated with antigen processing 1 [Xenopus laevis], NA	Q9NP78, Q03518	ABCB9, TAP1	KIAA1520, ABCB2 PSF1 RING4 Y3	ATP-binding cassette, sub-family B (MDR TAP)
ENOG411CUTP	4	1	4	2	-0.025641	2	FALSE	-0.100051	1.92873	0.539848	0.609418	0.0268821	0.27306	Xelaev18039607m.g	Xenbase_9.1	fam179b.L					family with sequence similarity 179, member
ENOG411CY9H	4	1	4	4		2	FALSE	-0.100051	1.92873	0.539848	0.609418	0.0268821	0.27306	Xelaev18008376m.g, Xelaev18011029m.g	Xenbase_9.1	rai14.L, rai14.S		Q9P0K7	RAI14	KIAA1334 NORPEG	Retinoic acid induced 14
ENOG411DF3E	4	1	4	2	-0.025641	2	FALSE	-0.100051	1.92873	0.539848	0.609418	0.0268821	0.27306	Xelaev18028111m.g, Xelaev18030122m.g	Xenbase_9.1	tdrd15.L, tdrd15.S					Tudor domain
ENOG411DF37	4	1	4	2	-0.025641	2	FALSE	-0.100051	1.92873	0.539848	0.609418	0.0268821	0.27306	1086556, 213623838, 49114814, Xelaev18043694m.g	GenBank, Xenbase_9.1	NA, cbx4.L	XPolycomb [Xenopus laevis], Chromobox homolog 4 (Polycomb) [Xenopus laevis], Unknown (protein for IMAGE:5073138) [Xenopus laevis], NA				Chromobox homolog 4
ENOG411CY96	4	1	4	3	-0.0222076	2	FALSE	-0.100051	1.92873	0.539848	0.609418	0.0268821	0.27306	Xelaev18001979m.g	Xenbase_9.1	lin54.S		Q6MZP7	LIN54	CXCDC1 KIAA2037	lin-54 homolog (C. elegans)
ENOG411D33G	4	1	4	3	-0.0222076	2	FALSE	-0.100051	1.92873	0.539848	0.609418	0.0268821	0.27306	Xelaev18023061m.g, Xelaev18025177m.g	Xenbase_9.1	artn.L, artn.S		Q5T4W7	ARTN	EVN	Ligand for the GFR-alpha-3-RET receptor complex but can also activate the GFR-alpha-1-RET receptor complex. Supports the survival of sensory and sympathetic peripheral neurons in culture and also supports the survival of dopaminergic neurons of the ventral mid-brain
ENOG411CVZA	4	1	4	2	-0.025641	2	FALSE	-0.100051	1.92873	0.539848	0.609418	0.0268821	0.27306	148223828, Xelaev18025388m.g	GenBank, Xenbase_9.1	NA, fam69a.S	family with sequence similarity 69, member A [Xenopus laevis], NA	Q5T7M9	DIPK1A	FAM69A	family with sequence similarity 69, member A
Xelaev18042489m.g	4	1	4	3	-0.0222076	2	FALSE	-0.100051	1.92873	0.539848	0.609418	0.0268821	0.27306		Xenbase_9.1	loc100492398-like.S
ENOG411CPBG	4	1	4	3	-0.0222076	2	FALSE	-0.100051	1.92873	0.539848	0.609418	0.0268821	0.27306	Xelaev18046997m.g, Xelaev18046998m.g, Xelaev18044449m.g	Xenbase_9.1	Xelaev18046997m.g, Xelaev18046998m.g, mgat5.L		Q09328	MGAT5	GGNT5	mannosyl (alpha-1,6-)-glycoprotein beta-1,6-N-acetyl-glucosaminyltransferase
ENOG411DB6A	4	1	4	4		2	FALSE	-0.100051	1.92873	0.539848	0.609418	0.0268821	0.27306	Xelaev18019153m.g, Xelaev18019166m.g	Xenbase_9.1	Xetrov90030527m.L, Xetrov90030532m.L					SEA
ENOG411D1QT	4	1	4	2	-0.025641	2	FALSE	-0.100051	1.92873	0.539848	0.609418	0.0268821	0.27306	147898435, 163916123, 213627682, 254813586, Xelaev18043578m.g, Xelaev18001512m.g	GenBank, Xenbase_9.1	NA, birc7.L, Xetrov90022283m.L	baculoviral IAP repeat-containing protein 7-A [Xenopus laevis], LOC100137653 protein [Xenopus laevis], IAP-like protein [Xenopus laevis], RecName: Full=Baculoviral IAP repeat-containing protein 7-B; AltName: Full=E3 ubiquitin-protein ligase EIAP-B; AltName: Full=Embryonic/Egg IAP-B; Short=EIAP/XLX-B, NA	Q96CA5	BIRC7	KIAP LIVIN MLIAP RNF50	baculoviral IAP repeat containing 7
ENOG411CU5D	4	1	4	3	-0.0222076	2	FALSE	-0.100051	1.92873	0.539848	0.609418	0.0268821	0.27306	125952005, 148226785, Xelaev18003938m.g, Xelaev18037085m.g, Xelaev18009184m.g, Xelaev18034816m.g	GenBank, Xenbase_9.1	NA, Xetrov90000830m.L, march8.S, march1.S, march8.L	RecName: Full=E3 ubiquitin-protein ligase MARCH8; AltName: Full=Membrane-associated RING finger protein 8; AltName: Full=Membrane-associated RING-CH protein VIII; Short=MARCH-VIII, E3 ubiquitin-protein ligase MARCH8 [Xenopus laevis], NA	Q8TCQ1, Q5T0T0	MARCH1, MARCH8	RNF171, MIR RNF178	membrane-associated ring finger (C3HC4)
ENOG411CPBJ	4	1	4	4		2	FALSE	-0.100051	1.92873	0.539848	0.609418	0.0268821	0.27306	Xelaev18047511m.g, Xelaev18045188m.g, Xelaev18045186m.g, Xelaev18044122m.g, Xelaev18046755m.g	Xenbase_9.1	abcc1.S, abcc6.L, abcc1.L, abcc3.L, abcc3.S		P33527, O15438, O95255	ABCC1, ABCC3, ABCC6	MRP MRP1, CMOAT2 MLP2 MRP3, ARA MRP6	ATP-binding cassette, sub-family C (CFTR MRP), member
ENOG411D03C	4	1	4	3	-0.0222076	2	FALSE	-0.100051	1.92873	0.539848	0.609418	0.0268821	0.27306	Xelaev18044869m.g	Xenbase_9.1	kansl1l.L		A0AUZ9	KANSL1L	C2orf67	KAT8 regulatory NSL complex subunit 1-like
ENOG411CY59	4	1	4	3	-0.0222076	2	FALSE	-0.100051	1.92873	0.539848	0.609418	0.0268821	0.27306	Xelaev18025178m.g, Xelaev18023062m.g	Xenbase_9.1	ipo13.S, ipo13.L		O94829	IPO13	KIAA0724 RANBP13	importin 13
ENOG411DFIG	4	1	4	2	-0.025641	2	FALSE	-0.100051	1.92873	0.539848	0.609418	0.0268821	0.27306	Xelaev18024163m.g, Xelaev18022343m.g	Xenbase_9.1	ltbp3.S, ltbp3.L					latent transforming growth factor beta binding protein 3
ENOG411CU13	4	1	4	3	-0.0222076	2	FALSE	-0.100051	1.92873	0.539848	0.609418	0.0268821	0.27306	Xelaev18047218m.g, Xelaev18033058m.g, Xelaev18030969m.g, Xelaev18044752m.g	Xenbase_9.1	osbpl6.S, osbpl3.S, osbpl3.L, osbpl6.L		J3QLK7, Q9BZF3, Q9H4L5, Q9BZF2	OSBPL7, OSBPL6, OSBPL3	NA, ORP6, KIAA0704 ORP3 OSBP3, ORP7	oxysterol binding protein-like
ENOG411CUUD	4	1	4	2	-0.025641	2	FALSE	-0.100051	1.92873	0.539848	0.609418	0.0268821	0.27306	Xelaev18019884m.g, Xelaev18002993m.g	Xenbase_9.1	iqsec3.S, iqsec3.L		A0A0G2JN53, Q9UPP2	NA, IQSEC3	NA, KIAA1110	IQ motif and Sec7 domain 3
ENOG411CRBZ	4	1	4	3	-0.0222076	2	FALSE	-0.100051	1.92873	0.539848	0.609418	0.0268821	0.27306	147906053, Xelaev18038032m.g	GenBank, Xenbase_9.1	NA, nphs1.S	nephrosis 1, congenital, Finnish type (nephrin) precursor [Xenopus laevis], NA	O60500	NPHS1	NPHN	nephrosis 1, congenital, Finnish type (nephrin)
ENOG411D06M	4	1	4	3	-0.0222076	2	FALSE	-0.100051	1.92873	0.539848	0.609418	0.0268821	0.27306	148224036, 148225098, Xelaev18043997m.g, Xelaev18046651m.g	GenBank, Xenbase_9.1	NA, Xetrov90025478m.L, Xetrov90025478m.S	uncharacterized protein LOC431867 [Xenopus laevis], metastasis suppressor 1, gene 2 [Xenopus laevis], NA				IRSp53/MIM homology domain
ENOG411CQ2P	4	1	4	2	-0.025641	2	FALSE	-0.100051	1.92873	0.539848	0.609418	0.0268821	0.27306	Xelaev18034421m.g, Xelaev18036726m.g	Xenbase_9.1	iffo1.L, iffo1.S					Intermediate filament family orphan 1
ENOG411CQ2J	4	1	4	3	-0.0222076	2	FALSE	-0.100051	1.92873	0.539848	0.609418	0.0268821	0.27306	158564330, 51704058, Xelaev18021964m.g, Xelaev18024411m.g	GenBank, Xenbase_9.1	NA, qser1.L, qser1.S	RecName: Full=Glutamine and serine-rich protein 1, Qser1 protein [Xenopus laevis], NA				Glutamine and serine rich 1
ENOG411CQ2H	4	1	4	3	-0.0170694	2	FALSE	-0.100051	1.92873	0.539848	0.609418	0.0268821	0.27306	148222571, Xelaev18045086m.g, Xelaev18047457m.g	GenBank, Xenbase_9.1	NA, loc100494936.L, loc100494936.S	potassium channel tetramerisation domain containing 18 [Xenopus laevis], NA	Q6PI47	KCTD18		potassium channel tetramerisation domain containing 18
Xelaev18008704m.g	4	1	4	3	-0.0222076	2	FALSE	-0.100051	1.92873	0.539848	0.609418	0.0268821	0.27306		Xenbase_9.1	Xelaev18008704m.g
ENOG411DG98	4	1	4	3	-0.0222076	2	FALSE	-0.100051	1.92873	0.539848	0.609418	0.0268821	0.27306	353681757, 46249488, Xelaev18012499m.g, Xelaev18015182m.g, Xelaev18012515m.g, Xelaev18015181m.g, Xelaev18015183m.g	GenBank, Xenbase_9.1	NA, loc100489379.L, Xelaev18015182m.g, Xelaev18012515m.g, Xelaev18015181m.g, Xelaev18015183m.g	uncharacterized protein LOC414660 [Xenopus laevis], MGC81075 protein [Xenopus laevis], NA				PRY
ENOG411CXG6	4	1	4	2	-0.025641	2	FALSE	-0.100051	1.92873	0.539848	0.609418	0.0268821	0.27306	148226256, 54038545, Xelaev18037631m.g, Xelaev18035833m.g	GenBank, Xenbase_9.1	NA, zbtb45.S, zbtb45.L	zinc finger and BTB domain containing 45 [Xenopus laevis], LOC495237 protein [Xenopus laevis], NA	Q96K62	ZBTB45	ZNF499	Zinc finger and BTB domain containing 45
ENOG411DF16	4	1	4	4		2	FALSE	-0.100051	1.92873	0.539848	0.609418	0.0268821	0.27306	126631400, 51703613, 62185686	GenBank		Unknown (protein for MGC:160997) [Xenopus laevis], LOC446946 protein [Xenopus laevis], Unknown (protein for IMAGE:6950304) [Xenopus laevis]				UBX domain protein 8
ENOG411CSA6	4	1	4	2	-0.025641	2	FALSE	-0.100051	1.92873	0.539848	0.609418	0.0268821	0.27306	148229650, Xelaev18035730m.g, Xelaev18037556m.g	GenBank, Xenbase_9.1	NA, dhrs3.L, dhrs3.S	dehydrogenase/reductase (SDR family) member 3 [Xenopus laevis], NA	O75911	DHRS3	RDH17 SDR16C1	dehydrogenase reductase (SDR family) member 3
ENOG411CTDV	4	1	4	3	-0.0222076	2	FALSE	-0.100051	1.92873	0.539848	0.609418	0.0268821	0.27306	147899041, Xelaev18014101m.g, Xelaev18030462m.g	GenBank, Xenbase_9.1	NA, Xelaev18014101m.g, Xelaev18030462m.g	zinc finger protein 16 [Xenopus laevis], NA	P10073	ZSCAN22	HKR2 ZNF50	zinc finger and SCAN domain containing 22
Xelaev18031756m.g	4	1	4	4		2	FALSE	-0.100051	1.92873	0.539848	0.609418	0.0268821	0.27306		Xenbase_9.1	Xelaev18031756m.g
ENOG411CW3B	4	1	4	4		2	FALSE	-0.100051	1.92873	0.539848	0.609418	0.0268821	0.27306	148228398, Xelaev18021656m.g	GenBank, Xenbase_9.1	NA, uevld.L	ubiquitin-conjugating enzyme E2-like [Xenopus laevis], NA	Q8IX04	UEVLD	UEV3	UEV and lactate malate dehyrogenase domains
ENOG411D03N	4	1	4	2	-0.025641	2	FALSE	-0.100051	1.92873	0.539848	0.609418	0.0268821	0.27306	147903026, 213627710, Xelaev18021463m.g, Xelaev18021464m.g, Xelaev18017190m.g	GenBank, Xenbase_9.1	NA, Xelaev18021463m.g, Xelaev18021464m.g, Xelaev18017190m.g	protein Shroom1 [Xenopus laevis], Apx protein [Xenopus laevis], NA				Apx/Shroom domain ASD2
Xelaev18000095m.g	4	1	4	2	-0.025641	2	FALSE	-0.100051	1.92873	0.539848	0.609418	0.0268821	0.27306		Xenbase_9.1	Xelaev18000095m.g
Xelaev18046429m.g	4	1	4	2	-0.025641	2	FALSE	-0.100051	1.92873	0.539848	0.609418	0.0268821	0.27306		Xenbase_9.1	Xetrov90028153m.S
ENOG411CS7Y	4	1	4	2	-0.025641	2	FALSE	-0.100051	1.92873	0.539848	0.609418	0.0268821	0.27306	148229989, Xelaev18026633m.g	GenBank, Xenbase_9.1	NA, nphp1.L	nephronophthisis 1 (juvenile) [Xenopus laevis], NA	O15259	NPHP1	NPH1	nephronophthisis 1 (juvenile)
ENOG411CQZW	4	1	4	4		2	FALSE	-0.100051	1.92873	0.539848	0.609418	0.0268821	0.27306	Xelaev18006242m.g, Xelaev18009772m.g	Xenbase_9.1	cbarp.L, cbarp.S		Q8N350	CBARP	C19orf26	Chromosome 19 open reading frame 26
ENOG411CSYJ	4	1	4	2	-0.025641	2	FALSE	-0.100051	1.92873	0.539848	0.609418	0.0268821	0.27306	1234793, 166897635, 213623818, 213623820, Xelaev18010100m.g, Xelaev18006880m.g	GenBank, Xenbase_9.1	NA, mamdc2.S, mamdc2.L	MAM domain protein [Xenopus laevis], RecName: Full=Thyroid hormone-induced protein B; Flags: Precursor, Geneb-a protein [Xenopus laevis], NA	Q7Z304	MAMDC2		MAM domain containing 2
Xelaev18001886m.g	4	1	4	2	-0.025641	2	FALSE	-0.100051	1.92873	0.539848	0.609418	0.0268821	0.27306		Xenbase_9.1	Xetrov90014176m.1
ENOG411CQ4B	4	1	4	3	-0.0222076	2	FALSE	-0.100051	1.92873	0.539848	0.609418	0.0268821	0.27306	Xelaev18022681m.g	Xenbase_9.1	c9orf117.L		Q5JU67	CFAP157	C9orf117	chromosome 9 open reading frame 117
Xelaev18000149m.g	4	1	4	4		2	FALSE	-0.100051	1.92873	0.539848	0.609418	0.0268821	0.27306		Xenbase_9.1	loc101733340.1.L
ENOG411D304	4	1	4	2	-0.025641	2	FALSE	-0.100051	1.92873	0.539848	0.609418	0.0268821	0.27306	Xelaev18023473m.g, Xelaev18025507m.g, Xelaev18023472m.g	Xenbase_9.1	loc100492420.L, loc101733911.S, loc101733911.L					fibronectin type III domain containing 7
ENOG411DCH1	4	1	4	2	-0.025641	2	FALSE	-0.100051	1.92873	0.539848	0.609418	0.0268821	0.27306	Xelaev18010939m.g, Xelaev18008223m.g	Xenbase_9.1	erbb2ip-like.S, erbb2ip-like.L		Q96RT1	ERBIN	ERBB2IP KIAA1225 LAP2	Erbb2 interacting protein
ENOG411CPCA	4	1	4	3	-0.0222076	2	FALSE	-0.100051	1.92873	0.539848	0.609418	0.0268821	0.27306	Xelaev18013681m.g, Xelaev18013679m.g, Xelaev18038654m.g	Xenbase_9.1	MGC108450.L, slc25a15.L, loc100495907-like.L		Q9Y619, Q9BXI2	SLC25A15, SLC25A2	ORC1 ORNT1, ORNT2	Solute carrier family 25 (Mitochondrial carrier
ENOG411CQ3P	4	1	4	2	-0.025641	2	FALSE	-0.100051	1.92873	0.539848	0.609418	0.0268821	0.27306	148238229, 83405998, Xelaev18008644m.g	GenBank, Xenbase_9.1	NA, arhgef39.L	putative Rho family guanine-nucleotide exchange factor [Xenopus laevis], LOC398581 protein [Xenopus laevis], NA	Q8N4T4	ARHGEF39	C9orf100	Rho guanine nucleotide exchange factor (GEF) 39
Xelaev18034494m.g	4	1	4	2	-0.025641	2	FALSE	-0.100051	1.92873	0.539848	0.609418	0.0268821	0.27306		Xenbase_9.1	Xelaev18034494m.g
ENOG411CXZA	4	1	4	2	-0.025641	2	FALSE	-0.100051	1.92873	0.539848	0.609418	0.0268821	0.27306	110279021, Xelaev18014394m.g, Xelaev18011334m.g	GenBank, Xenbase_9.1	NA, ildr1.S, ildr1.L	RecName: Full=Immunoglobulin-like domain-containing receptor 1; Flags: Precursor, NA	Q86SU0	ILDR1		immunoglobulin-like domain containing receptor 1
Xelaev18014444m.g	4	1	4	4		2	FALSE	-0.100051	1.92873	0.539848	0.609418	0.0268821	0.27306		Xenbase_9.1	loc100491517-like.S
ENOG411D0AN	4	1	4	3	-0.0222076	2	FALSE	-0.100051	1.92873	0.539848	0.609418	0.0268821	0.27306	121615493, 147902386, 80478535, Xelaev18046745m.g, Xelaev18044112m.g, Xelaev18047691m.g	GenBank, Xenbase_9.1	NA, loc733456.S, loc733456.L, loc398404.S	Ras-dva-2 small GTPase [Xenopus laevis], ras-related protein ras-dva [Xenopus laevis], LOC398404 protein [Xenopus laevis], NA				GTP-binding protein Rhes-like
ENOG411DEP5	4	1	4	3	-0.0222076	2	FALSE	-0.100051	1.92873	0.539848	0.609418	0.0268821	0.27306	148223942, 148233054, Xelaev18026380m.g	GenBank, Xenbase_9.1	NA, rnf8.L	E3 ubiquitin-protein ligase RNF8-A [Xenopus laevis], E3 ubiquitin-protein ligase RNF8-B [Xenopus laevis], NA				ring finger protein 8, E3 ubiquitin protein ligase
ENOG411CTQ1	4	1	4	3	-0.0222076	2	FALSE	-0.100051	1.92873	0.539848	0.609418	0.0268821	0.27306	Xelaev18014176m.g, Xelaev18010408m.g, Xelaev18011673m.g, Xelaev18007486m.g	Xenbase_9.1	None		P31645	SLC6A4	HTT SERT	solute carrier family 6 (neurotransmitter transporter, serotonin), member 4
ENOG411D1PS	4	1	4	4		2	FALSE	-0.100051	1.92873	0.539848	0.609418	0.0268821	0.27306	141641, 141659, 1731430, Xelaev18030342m.g, Xelaev18032622m.g, Xelaev18039099m.g, Xelaev18030393m.g, Xelaev18002336m.g	GenBank, Xenbase_9.1	NA, Xelaev18030342m.g, Xelaev18032622m.g, Xelaev18039099m.g, Xelaev18030393m.g, Xelaev18002336m.g	RecName: Full=Gastrula zinc finger protein XlCGF26.1, RecName: Full=Gastrula zinc finger protein XlCGF66.1, RecName: Full=Gastrula zinc finger protein xFG20-1; AltName: Full=XlCGF20.1, NA	Q9Y2P7, Q68DY9	ZNF256, ZNF772	BMZF3, NA	zinc finger protein 772
ENOG411CWQV	4	1	4	2	-0.0180158	2	FALSE	-0.100051	1.92873	0.539848	0.609418	0.0268821	0.27306	148745328, Xelaev18031699m.g, Xelaev18033486m.g	GenBank, Xenbase_9.1	NA, stmnd1.L, stmnd1.S	LOC100137623 protein [Xenopus laevis], NA	H3BQB6	STMND1		regulation of microtubule polymerization or depolymerization
ENOG411CTPW	4	1	4	3	-0.0222076	2	FALSE	-0.100051	1.92873	0.539848	0.609418	0.0268821	0.27306	147901049, Xelaev18043793m.g	GenBank, Xenbase_9.1	NA, stxbp4.L	syntaxin binding protein 4 [Xenopus laevis], NA	Q6ZWJ1	STXBP4		Syntaxin binding protein 4
ENOG411DEP8	4	1	4	3	-0.0222076	2	FALSE	-0.100051	1.92873	0.539848	0.609418	0.0268821	0.27306	Xelaev18006899m.g	Xenbase_9.1	trpm6.L					transient receptor potential cation channel subfamily M member 6
ENOG411CPH5	4	1	4	3	-0.0170694	2	FALSE	-0.100051	1.92873	0.539848	0.609418	0.0268821	0.27306	Xelaev18040895m.g, Xelaev18042988m.g	Xenbase_9.1	znf687.L, znf687.S		Q8N1G0	ZNF687	KIAA1441	Zinc finger protein 687
ENOG411DEPA	4	1	4	2	-0.025641	2	FALSE	-0.100051	1.92873	0.539848	0.609418	0.0268821	0.27306	Xelaev18026944m.g	Xenbase_9.1	pcnxl2.L					pecanex-like 2 (Drosophila)
ENOG411CR7S	4	1	4	3	-0.0222076	2	FALSE	-0.100051	1.92873	0.539848	0.609418	0.0268821	0.27306	Xelaev18001673m.g, Xelaev18040667m.g, Xelaev18042823m.g	Xenbase_9.1	Xelaev18001673m.g, prune.L, prune.S		Q86TP1	PRUNE1	PRUNE	prune homolog (Drosophila)
ENOG411DEPH	4	1	4	3	-0.0222076	2	FALSE	-0.100051	1.92873	0.539848	0.609418	0.0268821	0.27306	Xelaev18042896m.g, Xelaev18040781m.g	Xenbase_9.1	adamts4.S, adamts4.L					ADAM metallopeptidase with thrombospondin type 1 motif, 4
ENOG411CSNF	4	1	4	3	-0.0222076	2	FALSE	-0.100051	1.92873	0.539848	0.609418	0.0268821	0.27306	148234990, Xelaev18018253m.g, Xelaev18020599m.g	GenBank, Xenbase_9.1	NA, usp8.L, usp8.S	ubiquitin specific peptidase 8 [Xenopus laevis], NA	P40818	USP8	KIAA0055 UBPY	Ubiquitin specific peptidase 8
ENOG411CTI4	4	1	4	2	-0.025641	2	FALSE	-0.100051	1.92873	0.539848	0.609418	0.0268821	0.27306	148236205, Xelaev18030613m.g	GenBank, Xenbase_9.1	NA, fam188b.L	uncharacterized protein LOC734836 [Xenopus laevis], NA	Q4G0A6	MINDY4	C7orf67 FAM188B	Family with sequence similarity 188, member B
ENOG411D49D	4	1	4	4		2	FALSE	-0.100051	1.92873	0.539848	0.609418	0.0268821	0.27306	Xelaev18006235m.g	Xenbase_9.1	c19orf24.L		Q9BVV8	C19orf24		chromosome 19 open reading frame 24
ENOG411DGDD	4	1	4	3	-0.0222076	2	FALSE	-0.100051	1.92873	0.539848	0.609418	0.0268821	0.27306	Xelaev18013769m.g	Xenbase_9.1	atp8a2.L					class I type 8A member
ENOG411D0JN	4	1	4	2	-0.025641	2	FALSE	-0.100051	1.92873	0.539848	0.609418	0.0268821	0.27306	1321621, 147905133, 148229553, 148229751, 214083, 214085, 2493887, 3930581, Xelaev18009911m.g, Xelaev18009914m.g, Xelaev18009908m.g, Xelaev18010042m.g, Xelaev18006780m.g, Xelaev18006779m.g, Xelaev18009910m.g, Xelaev18009918m.g, Xelaev18009913m.g, Xelaev18003813m.g, Xelaev18003810m.g, Xelaev18006775m.g, Xelaev18003809m.g, Xelaev18006403m.g, Xelaev18006402m.g, Xelaev18003812m.g, Xelaev18003806m.g, Xelaev18006776m.g, Xelaev18006405m.g, Xelaev18006408m.g, Xelaev18006422m.g, Xelaev18006401m.g, Xelaev18009912m.g, Xelaev18009921m.g, Xelaev18009909m.g, Xelaev18009907m.g, Xelaev18006437m.g, Xelaev18006411m.g, Xelaev18009915m.g, Xelaev18009919m.g	GenBank, Xenbase_9.1	NA, Xelaev18009911m.g, Xelaev18009914m.g, Xelaev18009908m.g, Xelaev18010042m.g, Xelaev18006780m.g, Xelaev18006779m.g, Xelaev18009910m.g, loc100488212.S, Xelaev18009913m.g, Xelaev18003813m.g, Xelaev18003810m.g, Xelaev18006775m.g, Xelaev18003809m.g, Xelaev18006403m.g, Xelaev18006402m.g, Xelaev18003812m.g, Xelaev18003806m.g, Xelaev18006776m.g, Xelaev18006405m.g, Xelaev18006408m.g, Xelaev18006422m.g, Xelaev18006401m.g, Xelaev18009912m.g, Xelaev18009921m.g, Xelaev18009909m.g, Xelaev18009907m.g, Xelaev18006437m.g, Xelaev18006411m.g, Xelaev18009915m.g, loc100489762.S	gamma-crystallin [Xenopus laevis], crystallin, gamma B [Xenopus laevis], uncharacterized protein LOC495995 [Xenopus laevis], crystallin, gamma A [Xenopus laevis], RecName: Full=Gamma-crystallin-3; AltName: Full=Gamma-3-CRY; AltName: Full=Gamma-crystallin III, gamma-crystallin 6 [Xenopus laevis], NA				gamma-crystallin-1-like
ENOG411CSPQ	4	1	4	3	-0.0170694	2	FALSE	-0.100051	1.92873	0.539848	0.609418	0.0268821	0.27306	147904280, Xelaev18046310m.g, Xelaev18043581m.g	GenBank, Xenbase_9.1	NA, arfgap1.S, arfgap1.L	ADP-ribosylation factor GTPase activating protein 1 [Xenopus laevis], NA	Q8N6T3	ARFGAP1	ARF1GAP	ADP-ribosylation factor GTPase activating protein 1
ENOG411CSTY	4	1	4	4		2	FALSE	-0.100051	1.92873	0.539848	0.609418	0.0268821	0.27306	Xelaev18024164m.g, Xelaev18022342m.g	Xenbase_9.1	sipa1.S, sipa1.L		Q96FS4	SIPA1	SPA1	signal-induced proliferation-associated 1
ENOG411DGDG	4	1	4	2	-0.025641	2	FALSE	-0.100051	1.92873	0.539848	0.609418	0.0268821	0.27306	Xelaev18027538m.g	Xenbase_9.1	atp11b.L					ATPase, class VI, type 11B
ENOG411CWJP	4	1	4	2	-0.025641	2	FALSE	-0.100051	1.92873	0.539848	0.609418	0.0268821	0.27306	146197469, Xelaev18035888m.g, Xelaev18035886m.g, Xelaev18035887m.g	GenBank, Xenbase_9.1	NA, Xelaev18035888m.g, Xelaev18035886m.g, Xelaev18035887m.g	toll-like receptor12 [Xenopus laevis], NA				TOLL-like receptor
ENOG411CPNH	4	1	4	3	-0.0222076	2	FALSE	-0.100051	1.92873	0.539848	0.609418	0.0268821	0.27306	Xelaev18031498m.g, Xelaev18003970m.g	Xenbase_9.1	cdh12.L, cdh12.1.S		P55289	CDH12		Cadherins are calcium dependent cell adhesion proteins (By similarity)
ENOG411CXSJ	4	1	4	3	-0.0222076	2	FALSE	-0.100051	1.92873	0.539848	0.609418	0.0268821	0.27306	Xelaev18040223m.g, Xelaev18040226m.g, Xelaev18040227m.g, Xelaev18040305m.g, Xelaev18040224m.g, Xelaev18020214m.g, Xelaev18040225m.g, Xelaev18040214m.g, Xelaev18045657m.g, Xelaev18045785m.g	Xenbase_9.1	or12d3.L, Xelaev18040226m.g, Xelaev18040227m.g, loc100492663.L, loc100497081.L, Xelaev18020214m.g, Xelaev18040225m.g, Xelaev18040214m.g, Xelaev18045657m.g, Xelaev18045785m.g		P58182, P0DN82, Q9UGF7	OR12D2, OR12D1, OR12D3	NA, OR12D1P	Olfactory receptor
ENOG411CR96	4	1	4	3	-0.0222076	2	FALSE	-0.100051	1.92873	0.539848	0.609418	0.0268821	0.27306	147901739, Xelaev18020181m.g, Xelaev18008670m.g, Xelaev18034471m.g, Xelaev18018775m.g	GenBank, Xenbase_9.1	NA, rhobtb2.S, Xelaev18008670m.g, rhobtb1.L, rhobtb2.L	Rho-related BTB domain containing 1 [Xenopus laevis], NA	Q9BYZ6, O94844	RHOBTB2, RHOBTB1	DBC2 KIAA0717, KIAA0740	Rho-related BTB domain containing
ENOG411CUW9	4	1	4	3	-0.0170694	2	FALSE	-0.100051	1.92873	0.539848	0.609418	0.0268821	0.27306	Xelaev18047415m.g, Xelaev18045025m.g	Xenbase_9.1	mfsd6.S, mfsd6.L		Q6ZSS7	MFSD6	MMR2	major facilitator superfamily domain containing 6
ENOG411CPQW	4	1	4	4		2	FALSE	-0.100051	1.92873	0.539848	0.609418	0.0268821	0.27306	120538739, 147901528, Xelaev18015212m.g, Xelaev18043055m.g, Xelaev18012539m.g	GenBank, Xenbase_9.1	NA, lck.S, hck.L, lck.L	LOC100036955 protein [Xenopus laevis], hemopoietic cell kinase [Xenopus laevis], NA	P08631, P06239	HCK, LCK		lymphocyte-specific protein tyrosine kinase
ENOG411D0GE	4	1	4	2	-0.025641	2	FALSE	-0.100051	1.92873	0.539848	0.609418	0.0268821	0.27306	Xelaev18013800m.g, Xelaev18016246m.g	Xenbase_9.1	mphosph8.L, mphosph8.S		Q99549	MPHOSPH8	MPP8	M-phase phosphoprotein 8
ENOG411CWRM	4	1	4	4		2	FALSE	-0.100051	1.92873	0.539848	0.609418	0.0268821	0.27306	Xelaev18018574m.g	Xenbase_9.1	loc101730245.L		Q6HA08	ASTL		astacin-like metalloendopeptidase (M12 family)
ENOG411CWGR	4	1	4	3	-0.0222076	2	FALSE	-0.100051	1.92873	0.539848	0.609418	0.0268821	0.27306	Xelaev18009371m.g, Xelaev18005680m.g, Xelaev18005679m.g, Xelaev18009374m.g	Xenbase_9.1	Xetrov90001129m.S, synpo2.L, Xetrov90001129m.L, synpo2.S		Q9UMS6	SYNPO2		synaptopodin 2
ENOG411CPQD	4	1	4	3	-0.0170694	2	FALSE	-0.100051	1.92873	0.539848	0.609418	0.0268821	0.27306	124297236, 126631406, 147905350, Xelaev18043069m.g, Xelaev18045849m.g	GenBank, Xenbase_9.1	NA, loc101732252.L, loc101732252.S	LOC100037118 protein [Xenopus laevis], LOC100049105 protein [Xenopus laevis], uncharacterized protein LOC734454 [Xenopus laevis], NA	Q9UEE5, O94768	STK17A, STK17B	DRAK1, DRAK2	serine threonine kinase
ENOG411CTRT	4	1	4	4		2	FALSE	-0.100051	1.92873	0.539848	0.609418	0.0268821	0.27306	Xelaev18042154m.g, Xelaev18038826m.g, Xelaev18038827m.g	Xenbase_9.1	None		Q8TAB3	PCDH19	KIAA1313	protocadherin 19
ENOG411D0T4	4	1	4	3	-0.0222076	2	FALSE	-0.100051	1.92873	0.539848	0.609418	0.0268821	0.27306	Xelaev18015093m.g, Xelaev18012079m.g	Xenbase_9.1	loc100494491.S, loc100494491.L					RAB42, member RAS oncogene family
ENOG411D20B	4	1	4	2	-0.025641	2	FALSE	-0.100051	1.92873	0.539848	0.609418	0.0268821	0.27306	Xelaev18019477m.g, Xelaev18031444m.g, Xelaev18031697m.g, Xelaev18006298m.g, Xelaev18032378m.g, Xelaev18014804m.g, Xelaev18035521m.g, Xelaev18006429m.g, Xelaev18005362m.g	Xenbase_9.1	Xetrov90002034m.L, Xelaev18031444m.g, Xelaev18031697m.g, Xelaev18006298m.g, Xelaev18032378m.g, Xelaev18014804m.g, Xelaev18035521m.g, Xelaev18006429m.g, Xelaev18005362m.g					Inherit from biNOG: zinc finger
ENOG411CR9R	4	1	4	3	-0.0222076	2	FALSE	-0.100051	1.92873	0.539848	0.609418	0.0268821	0.27306	259013105, Xelaev18022711m.g, Xelaev18032197m.g	GenBank, Xenbase_9.1	NA, cdh16.L, cdh17.L	cadherin-16 [Xenopus laevis], NA	Q12864, O75309	CDH17, CDH16		cadherin 17, LI cadherin (liver-intestine)
Xelaev18010183m.g	4	1	4	2	-0.025641	2	FALSE	-0.100051	1.92873	0.539848	0.609418	0.0268821	0.27306		Xenbase_9.1	Xelaev18010183m.g
ENOG411CSKI	4	1	4	3	-0.0222076	2	FALSE	-0.100051	1.92873	0.539848	0.609418	0.0268821	0.27306	Xelaev18020434m.g, Xelaev18010015m.g, Xelaev18018440m.g, Xelaev18006730m.g	Xenbase_9.1	slc24a1-like.S, slc24a2.S, slc24a1-like.L, slc24a2.L		O60721, Q9UI40	SLC24A1, SLC24A2	KIAA0702 NCKX1, NCKX2	solute carrier family 24 (sodium potassium calcium exchanger), member
Xelaev18032397m.g	4	1	4	4		2	FALSE	-0.100051	1.92873	0.539848	0.609418	0.0268821	0.27306		Xenbase_9.1	Xelaev18032397m.g
ENOG411D0HZ	4	1	4	3	-0.0222076	2	FALSE	-0.100051	1.92873	0.539848	0.609418	0.0268821	0.27306	133777091, 148230015, 15823787, 83405081, Xelaev18025217m.g	GenBank, Xenbase_9.1	NA, Xelaev18025217m.g	LOC398243 protein [Xenopus laevis], Kruppel-like factor 4 (gut) [Xenopus laevis], blood island enriched kruppel like factor [Xenopus laevis], Biklf-A protein [Xenopus laevis], NA				kruppel-like factor
ENOG411DEVW	4	1	4	3	-0.0222076	2	FALSE	-0.100051	1.92873	0.539848	0.609418	0.0268821	0.27306	Xelaev18003883m.g, Xelaev18035307m.g	Xenbase_9.1	robo4.S, robo4.L					roundabout, axon guidance receptor, homolog 4 (Drosophila)
ENOG411CWHX	4	1	4	2	-0.025641	2	FALSE	-0.100051	1.92873	0.539848	0.609418	0.0268821	0.27306	125859023, Xelaev18042857m.g, Xelaev18040751m.g	GenBank, Xenbase_9.1	NA, mpz.S, mpz.L	LOC100037196 protein [Xenopus laevis], NA	P25189	MPZ		Myelin protein zero
ENOG411CPPU	4	1	4	2	-0.025641	2	FALSE	-0.100051	1.92873	0.539848	0.609418	0.0268821	0.27306	Xelaev18039880m.g	Xenbase_9.1	stard9.L		Q9P2P6	STARD9	KIAA1300	StAR-related lipid transfer (START) domain containing 9
ENOG411D0SP	4	1	4	3	-0.0222076	2	FALSE	-0.100051	1.92873	0.539848	0.609418	0.0268821	0.27306	169642710, Xelaev18025996m.g, Xelaev18024100m.g	GenBank, Xenbase_9.1	NA, MGC147226.S, MGC147226.L	LOC100158280 protein [Xenopus laevis], NA				O-methyltransferase
ENOG411CWIA	4	1	4	3	-0.0222076	2	FALSE	-0.100051	1.92873	0.539848	0.609418	0.0268821	0.27306	Xelaev18017934m.g, Xelaev18004256m.g	Xenbase_9.1	dennd6b.L, dennd6a.L		Q8NEG7, Q8IWF6	DENND6B, DENND6A	FAM116B, FAM116A	DENN MADD domain containing
ENOG411D0ME	4	1	4	3	-0.0222076	2	FALSE	-0.100051	1.92873	0.539848	0.609418	0.0268821	0.27306	Xelaev18031352m.g	Xenbase_9.1	exoc3.L		O60645	EXOC3	SEC6 SEC6L1	Exocyst complex component 3
Xelaev18014425m.g	4	1	4	3	-0.0222076	2	FALSE	-0.100051	1.92873	0.539848	0.609418	0.0268821	0.27306		Xenbase_9.1	Xelaev18014425m.g
Xelaev18032476m.g	4	1	4	2	-0.025641	2	FALSE	-0.100051	1.92873	0.539848	0.609418	0.0268821	0.27306		Xenbase_9.1	Xelaev18032476m.g
ENOG411CTKC	4	1	4	3	-0.0222076	2	FALSE	-0.100051	1.92873	0.539848	0.609418	0.0268821	0.27306	123959700, 49116998, 56540968, 71051269, Xelaev18018197m.g, Xelaev18020639m.g	GenBank, Xenbase_9.1	NA, fam214a.L, fam214a.S	LOC496170 protein [Xenopus laevis], LOC443587 protein [Xenopus laevis], NA	Q32MH5	FAM214A	KIAA1370	family with sequence similarity 214, member A
ENOG411CR36	4	1	4	4		2	FALSE	-0.100051	1.92873	0.539848	0.609418	0.0268821	0.27306	353681746, 49255950, Xelaev18038397m.g	GenBank, Xenbase_9.1	NA, c9orf9.L	chromosome 9 open reading frame 9 [Xenopus laevis], MGC78991 protein [Xenopus laevis], NA	Q96E40	SPACA9	C9orf9	Chromosome 9 open reading frame 9
ENOG411DGEX	4	1	4	2	-0.025641	2	FALSE	-0.100051	1.92873	0.539848	0.609418	0.0268821	0.27306	147899507, Xelaev18046157m.g	GenBank, Xenbase_9.1	NA, prex1.S	phosphatidylinositol-3,4,5-trisphosphate-dependent Rac exchange factor 1 [Xenopus laevis], NA				phosphatidylinositol-3,4,5-trisphosphate-dependent Rac exchange factor 1
Xelaev18032475m.g	4	1	4	4		2	FALSE	-0.100051	1.92873	0.539848	0.609418	0.0268821	0.27306		Xenbase_9.1	Xelaev18032475m.g
Xelaev18038836m.g	4	1	4	3	-0.0222076	2	FALSE	-0.100051	1.92873	0.539848	0.609418	0.0268821	0.27306		Xenbase_9.1	Xelaev18038836m.g
ENOG411DESG	4	1	4	3	-0.0222076	2	FALSE	-0.100051	1.92873	0.539848	0.609418	0.0268821	0.27306	147907008, Xelaev18014972m.g, Xelaev18012206m.g	GenBank, Xenbase_9.1	NA, srgap2.S, srgap2.L	SLIT-ROBO Rho GTPase activating protein 2 [Xenopus laevis], NA				SLIT-ROBO Rho GTPase activating protein 2
ENOG411D1QF	4	1	4	3	-0.0222076	2	FALSE	-0.100051	1.92873	0.539848	0.609418	0.0268821	0.27306	Xelaev18029798m.g, Xelaev18027707m.g	Xenbase_9.1	loc101734256.S, loc101734256.L					Serpentine type 7TM GPCR chemoreceptor Srsx
ENOG411DGET	4	1	4	2	-0.025641	2	FALSE	-0.100051	1.92873	0.539848	0.609418	0.0268821	0.27306	49257700, Xelaev18021405m.g, Xelaev18017259m.g	GenBank, Xenbase_9.1	NA, arhgef37.S, arhgef37.L	LOC443708 protein [Xenopus laevis], NA				Rho guanine nucleotide exchange factor (GEF) 37
ENOG411D1R7	4	1	4	3	-0.0222076	2	FALSE	-0.100051	1.92873	0.539848	0.609418	0.0268821	0.27306	Xelaev18031142m.g, Xelaev18031141m.g	Xenbase_9.1	tgm4.L, loc100488471.L		P49221	TGM4		transglutaminase 4 (prostate)
ENOG411D0Q0	4	1	4	2	-0.025641	2	FALSE	-0.100051	1.92873	0.539848	0.609418	0.0268821	0.27306	Xelaev18022233m.g, Xelaev18024214m.g	Xenbase_9.1	c11orf95.L, c11orf95.S		C9JLR9	C11orf95		protein C11orf95 homolog
ENOG411CWPB	4	1	4	3	-0.0222076	2	FALSE	-0.100051	1.92873	0.539848	0.609418	0.0268821	0.27306	148221989, Xelaev18035800m.g, Xelaev18037611m.g	GenBank, Xenbase_9.1	NA, dnajc11.L, dnajc11.S	DnaJ (Hsp40) homolog, subfamily C, member 11 [Xenopus laevis], NA	Q9NVH1	DNAJC11		DnaJ (Hsp40) homolog, subfamily C, member 11
ENOG411CWNW	4	1	4	2	-0.025641	2	FALSE	-0.100051	1.92873	0.539848	0.609418	0.0268821	0.27306	Xelaev18047744m.g, Xelaev18045497m.g	Xenbase_9.1	tsc2.S, tsc2.L		P49815	TSC2	TSC4	Tuberous sclerosis 2
ENOG411CR8R	4	1	4	3	-0.0222076	2	FALSE	-0.100051	1.92873	0.539848	0.609418	0.0268821	0.27306	Xelaev18031351m.g, Xelaev18022581m.g, Xelaev18024826m.g	Xenbase_9.1	adamts16.L, adamts18.L, adamts18.S		Q8TE60, Q8TE57	ADAMTS18, ADAMTS16	ADAMTS21, KIAA2029	ADAM metallopeptidase with thrombospondin type 1 motif
ENOG411CXN2	4	1	4	2	-0.0180158	2	FALSE	-0.100051	1.92873	0.539848	0.609418	0.0268821	0.27306	Xelaev18032948m.g, Xelaev18030842m.g	Xenbase_9.1	znf804b.S, znf804b.L		A4D1E1	ZNF804B		Zinc finger protein 804B
ENOG411CTJD	4	1	4	2	-0.025641	2	FALSE	-0.100051	1.92873	0.539848	0.609418	0.0268821	0.27306	Xelaev18012965m.g, Xelaev18015520m.g	Xenbase_9.1	tgfbrap1.L, tgfbrap1.S		Q8WUH2	TGFBRAP1		transforming growth factor, beta receptor associated protein 1
ENOG411D0R9	4	1	4	4		2	FALSE	-0.100051	1.92873	0.539848	0.609418	0.0268821	0.27306	Xelaev18014123m.g, Xelaev18011766m.g, Xelaev18011765m.g, Xelaev18014122m.g	Xenbase_9.1	Xelaev18014123m.g, Xelaev18011766m.g, loc105946661.L, loc101732217.S		P15509	CSF2RA	CSF2R CSF2RY	Colony stimulating factor 2 receptor, alpha, low-affinity (Granulocyte-macrophage)
ENOG411DERE	4	1	4	3	-0.0222076	2	FALSE	-0.100051	1.92873	0.539848	0.609418	0.0268821	0.27306	Xelaev18012060m.g	Xenbase_9.1	zcchc17.L					Zinc finger, CCHC domain containing 17
ENOG411CSQH	4	1	4	4		2	FALSE	-0.100051	1.92873	0.539848	0.609418	0.0268821	0.27306	147904234, Xelaev18044956m.g, Xelaev18047368m.g	GenBank, Xenbase_9.1	NA, nrp2.L, nrp2.S	neuropilin 2 precursor [Xenopus laevis], NA	O60462	NRP2	VEGF165R2	neuropilin 2
ENOG411CWMQ	4	1	4	2	-0.025641	2	FALSE	-0.100051	1.92873	0.539848	0.609418	0.0268821	0.27306	Xelaev18033872m.g	Xenbase_9.1	tmem67.S		Q5HYA8	TMEM67	MKS3	Transmembrane protein 67
ENOG411CV2Q	4	1	4	3	-0.0222076	2	FALSE	-0.100051	1.92873	0.539848	0.609418	0.0268821	0.27306	Xelaev18008348m.g, Xelaev18011008m.g	Xenbase_9.1	osmr.L, osmr.S		Q99650	OSMR	OSMRB	oncostatin M receptor
ENOG411CTMB	4	1	4	4		2	FALSE	-0.100051	1.92873	0.539848	0.609418	0.0268821	0.27306	148223217, Xelaev18044872m.g	GenBank, Xenbase_9.1	NA, nme9.L	thioredoxin domain containing 6 [Xenopus laevis], NA	Q8N427	NME8	SPTRX2 TXNDC3	NME NM23 family member
ENOG411CSR0	4	1	4	3	-0.0222076	2	FALSE	-0.100051	1.92873	0.539848	0.609418	0.0268821	0.27306	148744528, Xelaev18028118m.g, Xelaev18004068m.g	GenBank, Xenbase_9.1	NA, mfsd2b.L, mfsd2a.S	LOC100101290 protein [Xenopus laevis], NA	Q8NA29, A6NFX1	MFSD2A, MFSD2B	MFSD2 NLS1, NA	Major facilitator superfamily domain containing
ENOG411CPI3	4	1	4	3	-0.0222076	2	FALSE	-0.100051	1.92873	0.539848	0.609418	0.0268821	0.27306	Xelaev18047298m.g, Xelaev18044853m.g, Xelaev18044852m.g	Xenbase_9.1	None		Q86UK0	ABCA12	ABC12	ATP-binding cassette, sub-family A (ABC1), member 12
ENOG411CPI5	4	1	4	4		2	FALSE	-0.100051	1.92873	0.539848	0.609418	0.0268821	0.27306	147899813, 148236167, 148236468, Xelaev18046846m.g, Xelaev18044241m.g, Xelaev18045038m.g	GenBank, Xenbase_9.1	NA, wipi1.S, wipi1.L, wipi2.L	MGC83946 protein [Xenopus laevis], WD repeat domain phosphoinositide-interacting protein 2 [Xenopus laevis], WD repeat domain phosphoinositide-interacting protein 1 [Xenopus laevis], NA	Q5MNZ9, Q9Y4P8	WIPI1, WIPI2	WIPI49, NA	WD repeat domain, phosphoinositide interacting
ENOG411CXPY	4	1	4	3	-0.0170694	2	FALSE	-0.100051	1.92873	0.539848	0.609418	0.0268821	0.27306	Xelaev18016620m.g	Xenbase_9.1	casc1.L		Q6TDU7	CASC1	LAS1 PPP1R54	Cancer susceptibility candidate 1
ENOG411CXPS	4	1	4	2	-0.0126582	2	FALSE	-0.100051	1.92873	0.539848	0.609418	0.0268821	0.27306	147900835	GenBank		DnaJ (Hsp40) homolog, subfamily C, member 3 precursor [Xenopus laevis]	Q13217	DNAJC3	P58IPK PRKRI	DnaJ (Hsp40) homolog, subfamily C, member 3
ENOG411DEQ2	4	1	4	2	-0.025641	2	FALSE	-0.100051	1.92873	0.539848	0.609418	0.0268821	0.27306	Xelaev18042730m.g, Xelaev18018153m.g, Xelaev18040371m.g	Xenbase_9.1	adamtsl4.S, thsd4.L, adamtsl4.L		Q6UY14	ADAMTSL4	TSRC1	Thrombospondin, type I, domain containing 4
ENOG411CXPI	4	1	4	3	-0.0222076	2	FALSE	-0.100051	1.92873	0.539848	0.609418	0.0268821	0.27306	147902832, Xelaev18015080m.g, Xelaev18012099m.g	GenBank, Xenbase_9.1	NA, tmem222.S, tmem222.L	transmembrane protein 2226 [Xenopus laevis], NA	Q9H0R3	TMEM222	C1orf160	Transmembrane protein 222
ENOG411DEUD	4	1	4	2	-0.025641	2	FALSE	-0.100051	1.92873	0.539848	0.609418	0.0268821	0.27306	Xelaev18015346m.g, Xelaev18012729m.g	Xenbase_9.1	rph3al.S, rph3al.L					rabphilin 3A-like (without C2 domains)
ENOG411CXMI	4	1	4	3	-0.0222076	2	FALSE	-0.100051	1.92873	0.539848	0.609418	0.0268821	0.27306	Xelaev18035311m.g, Xelaev18003876m.g	Xenbase_9.1	vsig2.L, vsig2.S		Q96IQ7	VSIG2	CTH CTXL	V-set and immunoglobulin domain containing 2
ENOG411CSRM	4	1	4	3	-0.0222076	2	FALSE	-0.100051	1.92873	0.539848	0.609418	0.0268821	0.27306	148226628, Xelaev18012978m.g, Xelaev18015532m.g, Xelaev18027917m.g	GenBank, Xenbase_9.1	NA, rasa3.L, rasa3.S, rasa2.L	RAS p21 protein activator 3 [Xenopus laevis], NA	Q14644, Q15283	RASA3, RASA2	NA, GAP1M RASGAP	RAS p21 protein activator
ENOG411CPKU	4	1	4	4		2	FALSE	-0.100051	1.92873	0.539848	0.609418	0.0268821	0.27306	190462820, 56269255, Xelaev18037626m.g, Xelaev18035822m.g	GenBank, Xenbase_9.1	NA, ttc34.S, ttc34.L	RecName: Full=Tetratricopeptide repeat protein 34; Short=TPR repeat protein 34, LOC496094 protein [Xenopus laevis], NA	A8MYJ7	TTC34		tetratricopeptide repeat domain 34
ENOG411CTIT	4	1	4	2	-0.025641	2	FALSE	-0.100051	1.92873	0.539848	0.609418	0.0268821	0.27306	13507237, 32484273, Xelaev18024702m.g, Xelaev18007344m.g, Xelaev18010310m.g	GenBank, Xenbase_9.1	NA, slc12a4.S, slc12a6.L, slc12a6.S	K-Cl cotransporter [Xenopus laevis], LOC398663 protein [Xenopus laevis], NA	Q9UP95, Q9UHW9	SLC12A4, SLC12A6	KCC1, KCC3	Solute carrier family 12 (Potassium chloride transporters), member
ENOG411CPKR	4	1	4	2	-0.025641	2	FALSE	-0.100051	1.92873	0.539848	0.609418	0.0268821	0.27306	147905616, 148234160, Xelaev18024520m.g	GenBank, Xenbase_9.1	NA, cd82.S	uncharacterized protein LOC432226 [Xenopus laevis], CD82 molecule [Xenopus laevis], NA	P27701	CD82	KAI1 SAR2 ST6 TSPAN27	Cd82 molecule
ENOG411CXMN	4	1	4	2	-0.025641	2	FALSE	-0.100051	1.92873	0.539848	0.609418	0.0268821	0.27306	Xelaev18034772m.g, Xelaev18037009m.g, Xelaev18030950m.g	Xenbase_9.1	loc100494753.L, loc100494753.S, loc101730706.L					Predicted ATPase of the ABC class
ENOG411CPQY	4	1	4	2	-0.0180158	2	FALSE	-0.100051	1.92873	0.539848	0.609418	0.0268821	0.27306	114107883, 147903227	GenBank		Rcn1 protein [Xenopus laevis], uncharacterized protein LOC496147 precursor [Xenopus laevis]	Q15293, E9PP27	RCN1, NA	RCN, NA	Reticulocalbin 1, EF-hand calcium binding domain
Xelaev18044920m.g	4	1	4	3	-0.0222076	2	FALSE	-0.100051	1.92873	0.539848	0.609418	0.0268821	0.27306		Xenbase_9.1	Xetrov90007505m.L
ENOG411DGFM	4	1	4	3	-0.0170694	2	FALSE	-0.100051	1.92873	0.539848	0.609418	0.0268821	0.27306	148234561, 285026463, 52138970, 6172234, 6172236, 63146277, Xelaev18046188m.g, Xelaev18043463m.g	GenBank, Xenbase_9.1	NA, sall4.S, sall4.L	sal-like 4 [Xenopus laevis], zinc finger transcription factor SALL4 b [Xenopus laevis], SALL4 protein [Xenopus laevis], Xsal-3 short form [Xenopus laevis], Xsal-3' long form [Xenopus laevis], Unknown (protein for MGC:115268) [Xenopus laevis], NA				sal-like 4 (Drosophila)
ENOG411CV3Z	4	1	4	3	-0.0222076	2	FALSE	-0.100051	1.92873	0.539848	0.609418	0.0268821	0.27306	Xelaev18017444m.g	Xenbase_9.1	lrriq1.L		Q96JM4	LRRIQ1	KIAA1801	leucine-rich repeats and IQ motif containing 1
ENOG411CTV7	4	1	4	2	-0.025641	2	FALSE	-0.100051	1.92873	0.539848	0.609418	0.0268821	0.27306	Xelaev18006940m.g, Xelaev18010159m.g, Xelaev18025180m.g, Xelaev18023064m.g, Xelaev18006258m.g, Xelaev18009789m.g	Xenbase_9.1	kissr1b.L, kissr1b.S, kissr2.S, kissr2.L, kiss1r.L, kiss1r.S		Q969F8	KISS1R	AXOR12 GPR54	KISS1 receptor
Xelaev18016981m.g	4	1	4	4		2	FALSE	-0.100051	1.92873	0.539848	0.609418	0.0268821	0.27306		Xenbase_9.1	loc100486105.L
ENOG411CWBZ	4	1	4	2	-0.025641	2	FALSE	-0.100051	1.92873	0.539848	0.609418	0.0268821	0.27306	Xelaev18014256m.g, Xelaev18011553m.g	Xenbase_9.1	epha6.S, epha6.L		Q9UF33	EPHA6	EHK2 HEK12	Eph receptor A6
ENOG411D1KK	4	1	4	3	-0.0222076	2	FALSE	-0.100051	1.92873	0.539848	0.609418	0.0268821	0.27306	Xelaev18016702m.g, Xelaev18019765m.g	Xenbase_9.1	loc100485037-like.L, loc100485037-like.S		Q9HCM1	RESF1	C12orf35 KIAA1551	kiaa1551
ENOG411D2CW	4	1	4	3	-0.0222076	2	FALSE	-0.100051	1.92873	0.539848	0.609418	0.0268821	0.27306	147905474, 148230731, Xelaev18025888m.g, Xelaev18023975m.g	GenBank, Xenbase_9.1	NA, plxna1.S, plxna1.L	uncharacterized protein LOC495321 precursor [Xenopus laevis], plexin A1 precursor [Xenopus laevis], NA				plexin A1
ENOG411DG04	4	1	4	3	-0.0222076	2	FALSE	-0.100051	1.92873	0.539848	0.609418	0.0268821	0.27306	222875734, Xelaev18009459m.g, Xelaev18005772m.g, Xelaev18005770m.g	GenBank, Xenbase_9.1	NA, Xelaev18009459m.g, Xelaev18005772m.g, Xetrov90018201m.L	ionotropic glutamate receptor subunit Delta2 [Xenopus laevis], NA	O43424	GRID2	GLURD2	Glutamate receptor, ionotropic, delta
ENOG411CSVT	4	1	4	2	-0.025641	2	FALSE	-0.100051	1.92873	0.539848	0.609418	0.0268821	0.27306	114107962, 115311718, 27368039, Xelaev18011287m.g	GenBank, Xenbase_9.1	NA, ndc80.L	Kntc2 protein [Xenopus laevis], RecName: Full=Kinetochore protein NDC80 homolog; AltName: Full=Kinetochore protein Hec1; AltName: Full=Kinetochore-associated protein 2; Short=xNdc80, kinetochore spindle checkpoint protein Ndc80 [Xenopus laevis], NA	O14777	NDC80	HEC HEC1 KNTC2	NDC80 kinetochore complex component, homolog (S. cerevisiae)
ENOG411DGB9	4	1	4	2	-0.025641	2	FALSE	-0.100051	1.92873	0.539848	0.609418	0.0268821	0.27306	Xelaev18034245m.g	Xenbase_9.1	nhlrc2.L					NHL repeat containing 2
ENOG411CXW9	4	1	4	2	-0.025641	2	FALSE	-0.100051	1.92873	0.539848	0.609418	0.0268821	0.27306	141795202, 147641963, 47122982, Xelaev18043937m.g, Xelaev18027309m.g, Xelaev18017373m.g, Xelaev18044008m.g, Xelaev18027314m.g, Xelaev18015935m.g, Xelaev18036035m.g, Xelaev18034609m.g, Xelaev18043936m.g, Xelaev18021305m.g, Xelaev18044013m.g	GenBank, Xenbase_9.1	NA, Xelaev18043937m.g, Xelaev18027309m.g, dram1.L, Xelaev18044008m.g, Xelaev18027314m.g, Xelaev18015935m.g, loc100485939.L, loc101733915.L, Xelaev18043936m.g, dram1.S, loc105945300.L	LOC100049150 protein [Xenopus laevis], RecName: Full=DNA damage-regulated autophagy modulator protein 1; AltName: Full=Damage-regulated autophagy modulator, Dram protein [Xenopus laevis], NA	Q8N682	DRAM1	DRAM	DNA-damage regulated autophagy modulator 1
ENOG411D2BK	4	1	4	3	-0.0170694	2	FALSE	-0.100051	1.92873	0.539848	0.609418	0.0268821	0.27306	Xelaev18044437m.g	Xenbase_9.1	loc100145496.L					Flavin containing amine oxidoreductase
ENOG411CSVM	4	1	4	3	-0.0222076	2	FALSE	-0.100051	1.92873	0.539848	0.609418	0.0268821	0.27306	147905514, 18203375, 18203376, 48734667, Xelaev18000901m.g, Xelaev18029770m.g, Xelaev18019225m.g, Xelaev18037585m.g, Xelaev18027673m.g, Xelaev18035767m.g	GenBank, Xenbase_9.1	NA, kcnab3.S, kcnab1.S, kcnab3.L, kcnab2-like.S, kcnab1.L, kcnab2-like.L	voltage-gated potassium channel subunit beta-2 [Xenopus laevis], RecName: Full=Voltage-gated potassium channel subunit beta-3; AltName: Full=K(+) channel subunit beta-3; AltName: Full=Kv-beta-3, RecName: Full=Voltage-gated potassium channel subunit beta-2; AltName: Full=K(+) channel subunit beta-2; AltName: Full=Kv-beta-2, Kcnb4-A protein [Xenopus laevis], NA	Q14722, Q13303, O43448	KCNAB1, KCNAB2, KCNAB3	KCNA1B, KCNA2B KCNK2, KCNA3B	Potassium voltage-gated channel, shaker-related subfamily, beta member
ENOG411CV40	4	1	4	2	-0.025641	2	FALSE	-0.100051	1.92873	0.539848	0.609418	0.0268821	0.27306	Xelaev18016249m.g, Xelaev18013809m.g	Xenbase_9.1	loc100127586.S, loc100127586.L		Q9P2H0	CEP126	KIAA1377	kiaa1377
ENOG411CSFT	4	1	4	2	-0.025641	2	FALSE	-0.100051	1.92873	0.539848	0.609418	0.0268821	0.27306	147902561, 148232748, Xelaev18021383m.g, Xelaev18005067m.g, Xelaev18017291m.g, Xelaev18008891m.g	GenBank, Xenbase_9.1	NA, rgs14.S, rgs12.L, rgs14.L, rgs12.S	regulator of G-protein signaling 12 [Xenopus laevis], regulator of G-protein signaling 14 [Xenopus laevis], NA	O43566, O14924	RGS14, RGS12		regulator of G-protein signaling
ENOG411CTWS	4	1	4	3	-0.0222076	2	FALSE	-0.100051	1.92873	0.539848	0.609418	0.0268821	0.27306	147898580, 148227650, Xelaev18009521m.g	GenBank, Xenbase_9.1	NA, scarb2.S	uncharacterized protein LOC495077 [Xenopus laevis], scavenger receptor class B, member 2 [Xenopus laevis], NA	Q14108	SCARB2	CD36L2 LIMP2 LIMPII	scavenger receptor class B, member 2
ENOG411CWUR	4	1	4	2	-0.025641	2	FALSE	-0.100051	1.92873	0.539848	0.609418	0.0268821	0.27306	Xelaev18005192m.g, Xelaev18008978m.g	Xenbase_9.1	stim2.L, stim2.S		Q9P246	STIM2	KIAA1482	Stromal interaction molecule 2
ENOG411CSEW	4	1	4	2	-0.025641	2	FALSE	-0.100051	1.92873	0.539848	0.609418	0.0268821	0.27306	147900159, 147902814, 148237568, Xelaev18043281m.g, Xelaev18030828m.g, Xelaev18046046m.g	GenBank, Xenbase_9.1	NA, slc25a39.L, slc25a40.L, slc25a39.S	uncharacterized protein LOC734858 [Xenopus laevis], solute carrier family 25 member 40 [Xenopus laevis], solute carrier family 25, member 39 [Xenopus laevis], NA	Q8TBP6, Q9BZJ4	SLC25A40, SLC25A39	MCFP, NA	Solute carrier family 25 member
ENOG411CXZ5	4	1	4	3	-0.0222076	2	FALSE	-0.100051	1.92873	0.539848	0.609418	0.0268821	0.27306	148224554, Xelaev18005454m.g, Xelaev18009202m.g	GenBank, Xenbase_9.1	NA, gucy1b3.L, gucy1b3.S	guanylate cyclase 1, soluble, beta 3 [Xenopus laevis], NA	Q02153	GUCY1B1	GUC1B3 GUCSB3 GUCY1B3	Guanylate cyclase 1, soluble, beta 3
ENOG411CTWF	4	1	4	2	-0.025641	2	FALSE	-0.100051	1.92873	0.539848	0.609418	0.0268821	0.27306	148222351, Xelaev18032320m.g, Xelaev18033969m.g	GenBank, Xenbase_9.1	NA, tnfrsf11b.L, tnfrsf11b.S	tumor necrosis factor receptor superfamily, member 11b precursor [Xenopus laevis], NA	O00300	TNFRSF11B	OCIF OPG	Tumor necrosis factor receptor superfamily, member 11b
ENOG411DEZA	4	1	4	4		2	FALSE	-0.100051	1.92873	0.539848	0.609418	0.0268821	0.27306	147904120, 209969730, 214549, Xelaev18043278m.g, Xelaev18046044m.g	GenBank, Xenbase_9.1	NA, itga2b-like.L, itga2b.1-like.S	integrin, alpha 2b (platelet glycoprotein IIb of IIb/IIIa complex, antigen CD41), gene 2 precursor [Xenopus laevis], integrin, alpha 2b (platelet glycoprotein IIb of IIb/IIIa complex, antigen CD41), gene 1 precursor [Xenopus laevis], integrin alpha V-like subunit [Xenopus laevis], NA				Integrin, alpha 2b (Platelet glycoprotein IIb of IIb IIIa complex, antigen
ENOG411DEZ9	4	1	4	3	-0.0222076	2	FALSE	-0.100051	1.92873	0.539848	0.609418	0.0268821	0.27306	Xelaev18011646m.g	Xenbase_9.1	itgae.L					integrin, alpha E (antigen CD103, human mucosal lymphocyte antigen 1
ENOG411D0BM	4	1	4	3	-0.0222076	2	FALSE	-0.100051	1.92873	0.539848	0.609418	0.0268821	0.27306	147901157, 148224834, Xelaev18021223m.g	GenBank, Xenbase_9.1	NA, cep83.S	coiled-coil domain containing 41 [Xenopus laevis], uncharacterized protein LOC432111 [Xenopus laevis], NA	Q9Y592	CEP83	CCDC41	coiled-coil domain containing 41
ENOG411CPW2	4	1	4	2	-0.025641	2	FALSE	-0.100051	1.92873	0.539848	0.609418	0.0268821	0.27306	147900013, 147901167, 148235783, 3098462, Xelaev18016164m.g, Xelaev18009235m.g	GenBank, Xenbase_9.1	NA, mab21l1.S, mab21l2.S	protein mab-21-like 1 [Xenopus laevis], protein mab-21-like 2-A [Xenopus laevis], protein mab-21-like 2-B [Xenopus laevis], XMAB21 [Xenopus laevis], NA	Q13394, Q9Y586	MAB21L1, MAB21L2	CAGR1, NA	C. elegans
Xelaev18011154m.g	4	1	4	2	-0.0180158	2	FALSE	-0.100051	1.92873	0.539848	0.609418	0.0268821	0.27306		Xenbase_9.1	Xelaev18011154m.g
ENOG411CXXS	4	1	4	3	-0.0222076	2	FALSE	-0.100051	1.92873	0.539848	0.609418	0.0268821	0.27306	Xelaev18015687m.g, Xelaev18013166m.g	Xenbase_9.1	slitrk6.S, slitrk6.L		Q9H5Y7	SLITRK6		SLIT and NTRK-like family, member 6
ENOG411CTVK	4	1	4	2	-0.0180158	2	FALSE	-0.100051	1.92873	0.539848	0.609418	0.0268821	0.27306	148235443, Xelaev18024115m.g	GenBank, Xenbase_9.1	NA, eogt.L	uncharacterized glycosyltransferase AER61 precursor [Xenopus laevis], NA	Q5NDL2	EOGT	AER61 C3orf64 EOGT1	EGF domain-specific O-linked N-acetylglucosamine (GlcNAc) transferase
ENOG411DEFN	4	1	4	4		2	FALSE	-0.100051	1.92873	0.539848	0.609418	0.0268821	0.27306	Xelaev18001912m.g, Xelaev18022692m.g	Xenbase_9.1	zcchc14.S, zcchc14.L					Zinc finger, CCHC domain containing 14
Xelaev18039198m.g	4	1	4	2	-0.025641	2	FALSE	-0.100051	1.92873	0.539848	0.609418	0.0268821	0.27306		Xenbase_9.1	Xelaev18039198m.g
ENOG411DEWT	4	1	4	2	-0.0180158	2	FALSE	-0.100051	1.92873	0.539848	0.609418	0.0268821	0.27306	147901932, Xelaev18004403m.g	GenBank, Xenbase_9.1	NA, slc37a4.S	solute carrier family 37 (glucose-6-phosphate transporter), member 4 [Xenopus laevis], NA	O43826	SLC37A4	G6PT G6PT1	solute carrier family 37 (glucose-6-phosphate transporter), member 4
ENOG411CXUH	4	1	4	3	-0.0222076	2	FALSE	-0.100051	1.92873	0.539848	0.609418	0.0268821	0.27306	Xelaev18001376m.g, Xelaev18002363m.g	Xenbase_9.1	Xelaev18001376m.g, loc101732639		Q6DD87	ZNF787		zinc finger protein 787
ENOG411CWRW	4	1	4	3	-0.0222076	2	FALSE	-0.100051	1.92873	0.539848	0.609418	0.0268821	0.27306	Xelaev18034770m.g, Xelaev18037011m.g, Xelaev18018566m.g, Xelaev18020319m.g	Xenbase_9.1	lrrtm3.L, lrrtm3.S, lrrtm4-like.L, lrrtm4-like.S		Q86VH5, Q86VH4	LRRTM3, LRRTM4		leucine rich repeat transmembrane neuronal
ENOG411CSJ5	4	1	4	4		2	FALSE	-0.100051	1.92873	0.539848	0.609418	0.0268821	0.27306	148227808, 49118127, Xelaev18006174m.g	GenBank, Xenbase_9.1	NA, wrn.L	Werner syndrome ATP-dependent helicase homolog [Xenopus laevis], FFA-1 protein [Xenopus laevis], NA	Q14191	WRN	RECQ3 RECQL2	Werner syndrome, RecQ helicase-like
ENOG411D22Q	4	1	4	3	-0.0222076	2	FALSE	-0.100051	1.92873	0.539848	0.609418	0.0268821	0.27306	147899254, 147907216, 55667998, 60594466, 62739337, Xelaev18018565m.g	GenBank, Xenbase_9.1	NA, prnp.L	prion protein precursor [Xenopus laevis], prion protein [Xenopus laevis], Chain A, Solution Structure Of Xenopus Leavis Prion Protein, Prnp protein [Xenopus laevis], NA	P04156	PRNP	ALTPRP PRIP PRP	May play a role in neuronal development and synaptic plasticity. May be required for neuronal myelin sheath maintenance. May play a role in iron uptake and iron homeostasis. Soluble oligomers are toxic to cultured neuroblastoma cells and induce apoptosis (in vitro). Association with GPC1 (via its heparan sulfate chains) targets PRNP to lipid rafts. Also provides Cu(2 ) or ZN(2 ) for the ascorbate-mediated GPC1 deaminase degradation of its heparan sulfate side chains (By similarity)
ENOG411CXUB	4	1	4	3	-0.0222076	2	FALSE	-0.100051	1.92873	0.539848	0.609418	0.0268821	0.27306	Xelaev18018982m.g	Xenbase_9.1	loc100487901-like.L		Q9H410	DSN1	C20orf172 MIS13	DSN1, MIND kinetochore complex component, homolog (S. cerevisiae)
ENOG411CUW1	4	1	4	2	-0.025641	2	FALSE	-0.100051	1.92873	0.539848	0.609418	0.0268821	0.27306	147903709, 148225472, Xelaev18009877m.g, Xelaev18019013m.g, Xelaev18022979m.g, Xelaev18008256m.g, Xelaev18021639m.g, Xelaev18006375m.g, Xelaev18025114m.g, Xelaev18002658m.g	GenBank, Xenbase_9.1	NA, pde4c-like.S, pde4a.L, pde4b.L, pde4d-like.L, pde4a.S, pde4c-like.L, pde4b.S, pde4d-like.S	phosphodiesterase 4B, cAMP-specific [Xenopus laevis], phosphodiesterase 4A, cAMP-specific [Xenopus laevis], NA	K7EKV1, Q08499, Q07343, P27815, Q08493	PDE4A, PDE4D, PDE4B, PDE4C	NA, DPDE3, DPDE4, DPDE2, DPDE1	phosphodiesterase
ENOG411CWFX	4	1	4	2	-0.0180158	2	FALSE	-0.100051	1.92873	0.539848	0.609418	0.0268821	0.27306	148233147, Xelaev18047245m.g, Xelaev18044789m.g	GenBank, Xenbase_9.1	NA, dusp19.S, dusp19.L	dual specificity phosphatase 19 [Xenopus laevis], NA	Q8WTR2	DUSP19	DUSP17 LMWDSP3 SKRP1	Dual specificity phosphatase 19
ENOG411CWG2	4	1	4	2	-0.025641	2	FALSE	-0.100051	1.92873	0.539848	0.609418	0.0268821	0.27306	Xelaev18027086m.g	Xenbase_9.1	nhsl1.L		Q5SYE7	NHSL1	C6orf63 KIAA1357	NHS-like 1
ENOG411DEKE	4	1	4	3	-0.0222076	2	FALSE	-0.100051	1.92873	0.539848	0.609418	0.0268821	0.27306	Xelaev18019135m.g	Xenbase_9.1	loc101733102.L					Complement component
ENOG411DEKX	4	1	4	3	-0.0222076	2	FALSE	-0.100051	1.92873	0.539848	0.609418	0.0268821	0.27306	147903661, Xelaev18025681m.g, Xelaev18023680m.g	GenBank, Xenbase_9.1	NA, zc3h7b.S, zc3h7b.L	zinc finger CCCH-type containing 7B [Xenopus laevis], NA				zinc finger CCCH-type containing 7B
ENOG411CXK7	4	1	4	3	-0.0222076	2	FALSE	-0.100051	1.92873	0.539848	0.609418	0.0268821	0.27306	147905690, 147906815, 19387130, Xelaev18004141m.g, Xelaev18025479m.g, Xelaev18023439m.g, Xelaev18025480m.g, Xelaev18025478m.g	GenBank, Xenbase_9.1	NA, Xelaev18004141m.g, Xelaev18025479m.g, Xelaev18023439m.g, Xelaev18025480m.g, amy2b.S	amylase, alpha 2A (pancreatic) precursor [Xenopus laevis], amylase, alpha 2B (pancreatic) precursor [Xenopus laevis], pancreatic alpha-amylase [Xenopus laevis], NA	P04746, P19961, P04745	AMY2A, AMY2B, AMY1A; AMY1B; AMY1C	NA, AMY1; AMY1; AMY1	amylase, alpha
Xelaev18029974m.g	4	1	4	3	-0.0170694	2	FALSE	-0.100051	1.92873	0.539848	0.609418	0.0268821	0.27306		Xenbase_9.1	Xelaev18029974m.g
ENOG411CZ2J	4	1	4	3	-0.0222076	2	FALSE	-0.100051	1.92873	0.539848	0.609418	0.0268821	0.27306	12002770, 169642038, Xelaev18030764m.g	GenBank, Xenbase_9.1	NA, gad2.L	glutamate decarboxylase isoform 65 [Xenopus laevis], Unknown (protein for IMAGE:4757149) [Xenopus laevis], NA	Q05329	GAD2	GAD65	glutamate decarboxylase 2 (pancreatic islets and brain, 65kDa)
ENOG411D29U	4	1	4	3	-0.0222076	2	FALSE	-0.100051	1.92873	0.539848	0.609418	0.0268821	0.27306	Xelaev18039771m.g, Xelaev18041145m.g	Xenbase_9.1	loc101730890-like.L, loc101730890-like.S		P24588	AKAP5	AKAP79	A kinase (PRKA) anchor protein 5
ENOG411CTU0	4	1	4	4		2	FALSE	-0.100051	1.92873	0.539848	0.609418	0.0268821	0.27306	147898505, 74039693, Xelaev18037047m.g, Xelaev18041463m.g, Xelaev18034729m.g, Xelaev18038214m.g	GenBank, Xenbase_9.1	NA, loc101735145.S, entpd8.S, loc101735145.L, entpd8.L	ectonucleoside triphosphate diphosphohydrolase 1 [Xenopus laevis], ecto-nucleotidase triphosphate diphosphohydrolase 8 [Xenopus laevis], NA	R4GMQ9, P49961, Q5MY95	NA, ENTPD1, ENTPD8	NA, CD39	Ectonucleoside triphosphate diphosphohydrolase
ENOG411CZ7W	4	1	4	4		2	FALSE	-0.100051	1.92873	0.539848	0.609418	0.0268821	0.27306	148226322, Xelaev18018755m.g	GenBank, Xenbase_9.1	NA, reep4.L	receptor accessory protein 4 [Xenopus laevis], NA	Q9H6H4	REEP4	C8orf20	receptor accessory protein 4
ENOG411CPT5	4	1	4	3	-0.0170694	2	FALSE	-0.100051	1.92873	0.539848	0.609418	0.0268821	0.27306	147902087, 147904690, 147905600, 148237796, Xelaev18031790m.g, Xelaev18024728m.g, Xelaev18046201m.g	GenBank, Xenbase_9.1	NA, cbln2.L, cbln1.S, cbln4.S	cerebellin 4 precursor [Xenopus laevis], cerebellin 2 precursor [Xenopus laevis], MGC83990 protein precursor [Xenopus laevis], cerebellin 1 precursor [Xenopus laevis], NA	Q9NTU7, Q8IUK8, P23435	CBLN4, CBLN2, CBLN1	CBLNL1, NA	precursor
ENOG411CTTS	4	1	4	4		2	FALSE	-0.100051	1.92873	0.539848	0.609418	0.0268821	0.27306	148232958, 159155482, Xelaev18038350m.g, Xelaev18041504m.g, Xelaev18038283m.g	GenBank, Xenbase_9.1	NA, slc2a8.L, slc2a6.S, slc2a6.L	solute carrier family 2 (facilitated glucose transporter), member 6 [Xenopus laevis], LOC100127272 protein [Xenopus laevis], NA	Q9UGQ3, Q9NY64	SLC2A6, SLC2A8	GLUT6, GLUT8 GLUTX1	Solute carrier family 2 (Facilitated glucose transporter) member
ENOG411D29R	4	1	4	3	-0.0170694	2	FALSE	-0.100051	1.92873	0.539848	0.609418	0.0268821	0.27306	Xelaev18038870m.g, Xelaev18042200m.g	Xenbase_9.1	Xetrov90020511m.L, Xetrov90020511m.S					IG
ENOG411DEIE	4	1	4	3	-0.0222076	2	FALSE	-0.100051	1.92873	0.539848	0.609418	0.0268821	0.27306	147906781, Xelaev18002745m.g, Xelaev18031666m.g	GenBank, Xenbase_9.1	NA, Xelaev18002745m.g, Xelaev18031666m.g	phosphatase and actin regulator 1 [Xenopus laevis], NA	Q9C0D0	PHACTR1	KIAA1733 RPEL1	phosphatase and actin regulator 1
ENOG411DEXR	4	1	4	3	-0.0222076	2	FALSE	-0.100051	1.92873	0.539848	0.609418	0.0268821	0.27306	Xelaev18031856m.g	Xenbase_9.1	lama1.L					Laminin, alpha
ENOG411DEIF	4	1	4	2	-0.0180158	2	FALSE	-0.100051	1.92873	0.539848	0.609418	0.0268821	0.27306	Xelaev18027037m.g	Xenbase_9.1	phactr2.L					Phosphatase and actin regulator 2
ENOG411CSVH	4	1	4	2	-0.025641	2	FALSE	-0.100051	1.92873	0.539848	0.609418	0.0268821	0.27306	148222864, Xelaev18041517m.g, Xelaev18038299m.g	GenBank, Xenbase_9.1	NA, camsap1.S, camsap1.L	calmodulin-regulated spectrin-associated protein 1 [Xenopus laevis], NA	Q5T5Y3	CAMSAP1		calmodulin regulated spectrin-associated protein 1
ENOG411CWE2	4	1	4	2	-0.025641	2	FALSE	-0.100051	1.92873	0.539848	0.609418	0.0268821	0.27306	Xelaev18032041m.g, Xelaev18033738m.g	Xenbase_9.1	fam110b.L, fam110b.S		Q8TC76	FAM110B	C8orf72	Family with sequence similarity 110, member B
ENOG411CTGW	4	1	4	3	-0.0222076	2	FALSE	-0.100051	1.92873	0.539848	0.609418	0.0268821	0.27306	148222369, 148222480, Xelaev18047060m.g, Xelaev18044537m.g	GenBank, Xenbase_9.1	NA, hnmt.S, hnmt.L	histamine N-methyltransferase B [Xenopus laevis], histamine N-methyltransferase A [Xenopus laevis], NA	P50135	HNMT		Histamine N-methyltransferase
ENOG411CTTD	4	1	4	2	-0.0180158	2	FALSE	-0.100051	1.92873	0.539848	0.609418	0.0268821	0.27306	148222178, Xelaev18025830m.g	GenBank, Xenbase_9.1	NA, pick1.S	protein interacting with PRKCA 1 [Xenopus laevis], NA	Q9NRD5	PICK1	PRKCABP	Protein interacting with PRKCA 1
ENOG411CZ40	4	1	4	3	-0.0222076	2	FALSE	-0.100051	1.92873	0.539848	0.609418	0.0268821	0.27306	120577538, Xelaev18039680m.g, Xelaev18041206m.g, Xelaev18026172m.g, Xelaev18028726m.g	GenBank, Xenbase_9.1	NA, pkdcc.1.L, pkdcc.1.S, pkdcc.L, pkdcc.S	LOC100037022 protein [Xenopus laevis], NA	Q504Y2	PKDCC	SGK493 VLK	protein kinase domain containing, cytoplasmic homolog (mouse)
ENOG411CPJ2	4	1	4	3	-0.0222076	2	FALSE	-0.100051	1.92873	0.539848	0.609418	0.0268821	0.27306	Xelaev18034236m.g	Xenbase_9.1	acsl5.L		Q9ULC5	ACSL5	ACS5 FACL5	Acyl-CoA synthetase long-chain family member
ENOG411CQRI	4	1	4	2	-0.025641	2	FALSE	-0.100051	1.92873	0.539848	0.609418	0.0268821	0.27306	Xelaev18015186m.g, Xelaev18012504m.g, Xelaev18012503m.g, Xelaev18015187m.g	Xenbase_9.1	epha10.S, Xelaev18012504m.g, epha10.L, Xelaev18015187m.g		Q5JZY3	EPHA10		EPH receptor A10
ENOG411D7AJ	4	1	4	2	-0.025641	2	FALSE	-0.100051	1.92873	0.539848	0.609418	0.0268821	0.27306	Xelaev18013260m.g, Xelaev18030573m.g, Xelaev18032920m.g, Xelaev18010136m.g, Xelaev18020177m.g, Xelaev18027062m.g, Xelaev18026853m.g, Xelaev18000163m.g, Xelaev18008090m.g, Xelaev18001937m.g, Xelaev18046481m.g, Xelaev18035050m.g	Xenbase_9.1	Xelaev18013260m.g, Xelaev18030573m.g, Xelaev18032920m.g, Xelaev18010136m.g, Xelaev18020177m.g, Xelaev18027062m.g, Xelaev18026853m.g, Xetrov90001268m.1, Xelaev18008090m.g, Xelaev18001937m.g, Xelaev18046481m.g, Xelaev18035050m.g					Inherit from euNOG: Retrotransposon protein
ENOG411CURX	4	1	4	3	-0.0222076	2	FALSE	-0.100051	1.92873	0.539848	0.609418	0.0268821	0.27306	Xelaev18043806m.g	Xenbase_9.1	tk1.L		P04183	TK1		thymidine kinase 1, soluble
ENOG411DGIZ	4	1	4	4		2	FALSE	-0.100051	1.92873	0.539848	0.609418	0.0268821	0.27306	46329519, Xelaev18021217m.g, Xelaev18017488m.g	GenBank, Xenbase_9.1	NA, fgd6.S, fgd6.L	LOC414714 protein [Xenopus laevis], NA				FYVE, RhoGEF and PH domain containing 6
ENOG411CYM5	4	1	4	3	-0.0222076	2	FALSE	-0.100051	1.92873	0.539848	0.609418	0.0268821	0.27306	141795376, 147903242	GenBank		MGC82386 protein [Xenopus laevis], leucine rich repeat protein 1 [Xenopus laevis]	Q96L50	LRR1	PPIL5	leucine rich repeat protein 1
ENOG411DFUQ	4	1	4	3	-0.0170694	2	FALSE	-0.100051	1.92873	0.539848	0.609418	0.0268821	0.27306	Xelaev18027387m.g	Xenbase_9.1	col19a1.L		Q14993	COL19A1		collagen, type XIX, alpha 1
ENOG411D12H	4	1	4	2	-0.025641	2	FALSE	-0.100051	1.92873	0.539848	0.609418	0.0268821	0.27306	Xelaev18044455m.g	Xenbase_9.1	map3k19.L		Q56UN5	MAP3K19	RCK YSK4	mitogen-activated protein kinase kinase kinase 19
ENOG411CX3W	4	1	4	3	-0.0222076	2	FALSE	-0.100051	1.92873	0.539848	0.609418	0.0268821	0.27306	141642, Xelaev18001453m.g, Xelaev18030346m.g, Xelaev18042663m.g, Xelaev18032642m.g	GenBank, Xenbase_9.1	NA, Xelaev18001453m.g, Xelaev18030346m.g, loc100491165.S, Xelaev18032642m.g	RecName: Full=Gastrula zinc finger protein XlCGF28.1, NA	Q13398	ZNF211		Zinc finger protein
ENOG411CR4U	4	1	4	2	-0.025641	2	FALSE	-0.100051	1.92873	0.539848	0.609418	0.0268821	0.27306	Xelaev18005936m.g, Xelaev18001668m.g, Xelaev18035147m.g	Xenbase_9.1	arhgap24.L, arhgap24-like.1.S, arhgap22.L		Q8N264, Q7Z5H3	ARHGAP24, ARHGAP22	FILGAP, RHOGAP2	Rho GTPase activating protein
ENOG411CT2X	4	1	4	3	-0.0170694	2	FALSE	-0.100051	1.92873	0.539848	0.609418	0.0268821	0.27306	148227212, Xelaev18046760m.g, Xelaev18044125m.g	GenBank, Xenbase_9.1	NA, c17orf62.S, c17orf62.L	hypothetical protein LOC496319 [Xenopus laevis], NA	Q9BQA9	CYBC1	C17orf62 EROS	chromosome 17 open reading frame 62
ENOG411CRUS	4	1	4	2	-0.025641	2	FALSE	-0.100051	1.92873	0.539848	0.609418	0.0268821	0.27306	147904684, 148233189, Xelaev18043894m.g	GenBank, Xenbase_9.1	NA, elmo1.L	engulfment and cell motility 2 [Xenopus laevis], engulfment and cell motility 1 [Xenopus laevis], NA	Q96JJ3, Q92556	ELMO2, ELMO1	CED12A KIAA1834, KIAA0281	Engulfment and cell motility
ENOG411CRK4	4	1	4	2	-0.025641	2	FALSE	-0.100051	1.92873	0.539848	0.609418	0.0268821	0.27306	120538279, Xelaev18027665m.g, Xelaev18029762m.g	GenBank, Xenbase_9.1	NA, ptx3.L, ptx3.S	LOC100036916 protein [Xenopus laevis], NA	P26022	PTX3	TNFAIP5 TSG14	Pentraxin 3, long
ENOG411CRUW	4	1	4	2	-0.025641	2	FALSE	-0.100051	1.92873	0.539848	0.609418	0.0268821	0.27306	148228263, 148234000, Xelaev18034343m.g	GenBank, Xenbase_9.1	NA, lpcat3.L	lysophosphatidylcholine acyltransferase 3 [Xenopus laevis], NA	Q6P1A2	LPCAT3	MBOAT5 OACT5	Lysophosphatidylcholine acyltransferase 3
ENOG411DB3B	4	1	4	2	-0.025641	2	FALSE	-0.100051	1.92873	0.539848	0.609418	0.0268821	0.27306	Xelaev18042197m.g, Xelaev18038868m.g	Xenbase_9.1	nrk.S, nrk.L					Nik related kinase
ENOG411CUGN	4	1	4	2	-0.025641	2	FALSE	-0.100051	1.92873	0.539848	0.609418	0.0268821	0.27306	150409835, 56270034, Xelaev18008903m.g, Xelaev18018862m.g, Xelaev18005078m.g, Xelaev18034521m.g, Xelaev18036829m.g	GenBank, Xenbase_9.1	NA, htra3.S, htra4.L, htra3.L, htra1.L, htra1.S	high temperature required A1 [Xenopus laevis], Htra1 protein [Xenopus laevis], NA	Q92743, P83110, P83105	HTRA1, HTRA3, HTRA4	HTRA PRSS11, PRSP, NA	HtrA serine peptidase
Xelaev18047648m.g	4	1	4	4		2	FALSE	-0.100051	1.92873	0.539848	0.609418	0.0268821	0.27306		Xenbase_9.1	Xelaev18047648m.g
ENOG411CX43	4	1	4	2	-0.0180158	2	FALSE	-0.100051	1.92873	0.539848	0.609418	0.0268821	0.27306	Xelaev18017748m.g	Xenbase_9.1	cog5.L		Q9UP83	COG5	GOLTC1 GTC90	Component of oligomeric golgi complex 5
ENOG411CRKS	4	1	4	3	-0.0222076	2	FALSE	-0.100051	1.92873	0.539848	0.609418	0.0268821	0.27306	Xelaev18030328m.g, Xelaev18046317m.g, Xelaev18046320m.g, Xelaev18043591m.g, Xelaev18043590m.g, Xelaev18046321m.g, Xelaev18043593m.g	Xenbase_9.1	Xelaev18030328m.g, ptk6.S, Xelaev18046320m.g, Xelaev18043591m.g, ptk6.L, Xelaev18046321m.g, Xetrov90024601m.L		Q13882, Q9H3Y6	PTK6, SRMS	BRK, C20orf148	src-related kinase lacking C-terminal regulatory tyrosine and N-terminal myristylation sites
ENOG411D539	4	1	4	3	-0.0222076	2	FALSE	-0.100051	1.92873	0.539848	0.609418	0.0268821	0.27306	Xelaev18027018m.g, Xelaev18015112m.g, Xelaev18012062m.g	Xenbase_9.1	pkib.L, loc101733718-like.S, loc101733718-like.L		Q9C010	PKIB	PRKACN2	protein kinase (cAMP-dependent, catalytic) inhibitor beta
ENOG411CZD8	4	1	4	4		2	FALSE	-0.100051	1.92873	0.539848	0.609418	0.0268821	0.27306	Xelaev18023045m.g	Xenbase_9.1	mpl.L		P40238	MPL	TPOR	Myeloproliferative leukemia virus oncogene
ENOG411CT3Q	4	1	4	4		2	FALSE	-0.100051	1.92873	0.539848	0.609418	0.0268821	0.27306	148228154, Xelaev18045945m.g, Xelaev18032919m.g, Xelaev18043186m.g, Xelaev18030803m.g	GenBank, Xenbase_9.1	NA, plxdc1.S, plxdc2.S, plxdc1.L, plxdc2.L	plexin domain-containing protein 2 precursor [Xenopus laevis], NA	Q6UX71, Q8IUK5	PLXDC2, PLXDC1	TEM7R, TEM3 TEM7	plexin domain containing
ENOG411CV95	4	1	4	3	-0.0222076	2	FALSE	-0.100051	1.92873	0.539848	0.609418	0.0268821	0.27306	168986671, Xelaev18029651m.g	GenBank, Xenbase_9.1	NA, senp5.S	sentrin/SUMO-specific protease 5 [Xenopus laevis], NA	Q96HI0	SENP5		SUMO1 sentrin specific peptidase 5
ENOG411CRG6	4	1	4	3	-0.0170694	2	FALSE	-0.100051	1.92873	0.539848	0.609418	0.0268821	0.27306	147904441, Xelaev18042285m.g	GenBank, Xenbase_9.1	NA, vamp7.S	vesicle-associated membrane protein 7 [Xenopus laevis], NA	P51809	VAMP7	SYBL1	vesicle-associated membrane protein 7
ENOG411CT3I	4	1	4	4		2	FALSE	-0.100051	1.92873	0.539848	0.609418	0.0268821	0.27306	Xelaev18047699m.g, Xelaev18045430m.g	Xenbase_9.1	capn15.S, capn15.L		O75808	CAPN15	SOLH	small optic lobes homolog (Drosophila)
ENOG411CQJH	4	1	4	4		2	FALSE	-0.100051	1.92873	0.539848	0.609418	0.0268821	0.27306	Xelaev18004500m.g, Xelaev18034808m.g	Xenbase_9.1	pik3ap1.S, pik3ap1.L		Q6ZUJ8	PIK3AP1	BCAP	Phosphoinositide-3-kinase adaptor protein 1
ENOG411CVJI	4	1	4	3	-0.0222076	2	FALSE	-0.100051	1.92873	0.539848	0.609418	0.0268821	0.27306	147906889, 148230729, 28302217, Xelaev18001022m.g, Xelaev18019519m.g	GenBank, Xenbase_9.1	NA, pcolce.S, pcolce.L	procollagen C-endopeptidase enhancer precursor [Xenopus laevis], uncharacterized protein LOC398671 precursor [Xenopus laevis], MGC64292 protein [Xenopus laevis], NA	Q15113	PCOLCE	PCPE1	procollagen C-endopeptidase enhancer
ENOG411D3JB	4	1	4	2	-0.025641	2	FALSE	-0.100051	1.92873	0.539848	0.609418	0.0268821	0.27306	Xelaev18015177m.g, Xelaev18012490m.g	Xenbase_9.1	cited4.S, cited4.L					Cbp p300-interacting transactivator, with Glu Asp-rich carboxy-terminal domain, 4
ENOG411D5PI	4	1	4	4		2	FALSE	-0.100051	1.92873	0.539848	0.609418	0.0268821	0.27306	Xelaev18007244m.g, Xelaev18007243m.g, Xelaev18010268m.g, Xelaev18010271m.g, Xelaev18010270m.g, Xelaev18007245m.g, Xelaev18007246m.g	Xenbase_9.1	Xelaev18007244m.g, Xelaev18007243m.g, Xetrov90002540m.S, Xelaev18010271m.g, Xelaev18010270m.g, Xelaev18007245m.g, Xelaev18007246m.g		A0A0B4J276, P0DPF4, A0A087WT01, A0A0B4J273, A0A087WSZ9	TRAV25, TRAV35, TRAV27, TRAV34, TRAV30		T cell receptor alpha variable
ENOG411CRHE	4	1	4	2	-0.025641	2	FALSE	-0.100051	1.92873	0.539848	0.609418	0.0268821	0.27306	13491131, Xelaev18002150m.g, Xelaev18029433m.g	GenBank, Xenbase_9.1	NA, ttk.L, ttk.S	Mps1/TTK [Xenopus laevis], NA	P33981	TTK	MPS1 MPS1L1	ttk protein kinase
Xelaev18047635m.g	4	1	4	3	-0.0222076	2	FALSE	-0.100051	1.92873	0.539848	0.609418	0.0268821	0.27306		Xenbase_9.1	Xelaev18047635m.g
ENOG411CX44	4	1	4	4		2	FALSE	-0.100051	1.92873	0.539848	0.609418	0.0268821	0.27306	Xelaev18027770m.g, Xelaev18029845m.g	Xenbase_9.1	pxylp1.L, pxylp1.S		Q8TE99	PXYLP1	ACPL2 HEL124 XYLP	Acid phosphatase-like 2
ENOG411DF8W	4	1	4	3	-0.0222076	2	FALSE	-0.100051	1.92873	0.539848	0.609418	0.0268821	0.27306	Xelaev18032023m.g	Xenbase_9.1	loc105947521.L					Inherit from KOG: Polycystic kidney disease
ENOG411CRVW	4	1	4	4		2	FALSE	-0.100051	1.92873	0.539848	0.609418	0.0268821	0.27306	Xelaev18041609m.g, Xelaev18038408m.g, Xelaev18025485m.g, Xelaev18023442m.g	Xenbase_9.1	ntng2.S, ntng2.L, ntng1.S, ntng1.L		Q9Y2I2, Q96CW9	NTNG1, NTNG2	KIAA0976 LMNT1, KIAA1857 LMNT2	Netrin G2
ENOG411DF7Z	4	1	4	4		2	FALSE	-0.100051	1.92873	0.539848	0.609418	0.0268821	0.27306	Xelaev18046303m.g, Xelaev18043574m.g	Xenbase_9.1	Xelaev18046303m.g, bhlhe23.L					basic helix-loop-helix family, member e23
ENOG411CUS2	4	1	4	2	-0.025641	2	FALSE	-0.100051	1.92873	0.539848	0.609418	0.0268821	0.27306	13122446, 14030433, 147903399, Xelaev18026558m.g	GenBank, Xenbase_9.1	NA, bub1.L	protein kinase Bub1 [Xenopus laevis], spindle checkpoint protein Bub1 [Xenopus laevis], BUB1 budding uninhibited by benzimidazoles 1 homolog [Xenopus laevis], NA	O43683	BUB1	BUB1L	Budding uninhibited by benzimidazoles 1 homolog
ENOG411CRW5	4	1	4	2	-0.025641	2	FALSE	-0.100051	1.92873	0.539848	0.609418	0.0268821	0.27306	115528656, 117558212, 13021635, Xelaev18025327m.g, Xelaev18021617m.g, Xelaev18041498m.g, Xelaev18023253m.g, Xelaev18018990m.g	GenBank, Xenbase_9.1	NA, angptl1.S, angptl6.S, angptl2.S, angptl1.L, angptl6.L	LOC100158351 protein [Xenopus laevis], Angptl2a protein [Xenopus laevis], fibrinogen-like protein [Xenopus laevis], NA	Q9UKU9, O95841	ANGPTL2, ANGPTL1	ARP2, ANG3 ANGPT3 ARP1	Angiopoietin-like
ENOG411DG5N	4	1	4	2	-0.025641	2	FALSE	-0.100051	1.92873	0.539848	0.609418	0.0268821	0.27306	Xelaev18041785m.g	Xenbase_9.1	pdzd4.S					PDZ domain containing 4
ENOG411D89I	4	1	4	2	-0.025641	2	FALSE	-0.100051	1.92873	0.539848	0.609418	0.0268821	0.27306	Xelaev18018098m.g	Xenbase_9.1	loc100496019-like.L
ENOG411CT79	4	1	4	3	-0.0222076	2	FALSE	-0.100051	1.92873	0.539848	0.609418	0.0268821	0.27306	148234819, Xelaev18026973m.g	GenBank, Xenbase_9.1	NA, akap7.L	A kinase (PRKA) anchor protein 7 [Xenopus laevis], NA	Q9P0M2	AKAP7	AKAP18	A kinase (PRKA) anchor protein 7
ENOG411D3SC	4	1	4	2	-0.0180158	2	FALSE	-0.100051	1.92873	0.539848	0.609418	0.0268821	0.27306	116490, 147901788, 51873774, Xelaev18040838m.g, Xelaev18040837m.g, Xelaev18042944m.g	GenBank, Xenbase_9.1	NA, Xelaev18040838m.g, Xelaev18040837m.g, Xelaev18042944m.g	RecName: Full=Protein S100-A10; AltName: Full=Calpactin I light chain; AltName: Full=Calpactin-1 light chain; AltName: Full=Cellular ligand of annexin II; AltName: Full=S100 calcium-binding protein A10; AltName: Full=p10 protein; AltName: Full=p11, S100 calcium binding protein A10 (calpactin) [Xenopus laevis], LOC446964 protein [Xenopus laevis], NA	P60903	S100A10	ANX2LG CAL1L CLP11	S100 calcium binding protein A10
ENOG411CQGG	4	1	4	2	-0.025641	2	FALSE	-0.100051	1.92873	0.539848	0.609418	0.0268821	0.27306	147906509, 148225336, Xelaev18044110m.g, Xelaev18046744m.g, Xelaev18045601m.g	GenBank, Xenbase_9.1	NA, Xelaev18044110m.g, Xelaev18046744m.g, sec14l1.L	SEC14-like 5 [Xenopus laevis], SEC14-like 1 [Xenopus laevis], NA	Q92503, O43304	SEC14L1, SEC14L5	SEC14L, KIAA0420	SEC14-like 1 (S. cerevisiae)
ENOG411CYK5	4	1	4	2	-0.025641	2	FALSE	-0.100051	1.92873	0.539848	0.609418	0.0268821	0.27306	66911589, Xelaev18006818m.g, Xelaev18010075m.g	GenBank, Xenbase_9.1	NA, kiaa2026.L, kiaa2026.S	LOC733262 protein [Xenopus laevis], NA	Q5HYC2	KIAA2026		kiaa2026
ENOG411CX7G	4	1	4	2	-0.025641	2	FALSE	-0.100051	1.92873	0.539848	0.609418	0.0268821	0.27306	147907124, 148236970, Xelaev18006661m.g	GenBank, Xenbase_9.1	NA, homer3.L	homer homolog 3 [Xenopus laevis], NA	Q9NSC5, M0R1B8	HOMER3, NA		Homer homolog 3 (Drosophila)
ENOG411CX7H	4	1	4	3	-0.0222076	2	FALSE	-0.100051	1.92873	0.539848	0.609418	0.0268821	0.27306	148233634, 148234615, Xelaev18026505m.g, Xelaev18039842m.g, Xelaev18028489m.g	GenBank, Xenbase_9.1	NA, peli2.L, peli1.L, peli2.S	pellino homolog 2 [Xenopus laevis], pellino homolog 1 [Xenopus laevis], NA	Q9HAT8, Q96FA3, Q8N2H9	PELI2, PELI1, PELI3	NA, PRISM	pellino E3 ubiquitin protein ligase
ENOG411CVEJ	4	1	4	4		2	FALSE	-0.100051	1.92873	0.539848	0.609418	0.0268821	0.27306	149930857, 151335630, 2501723, 62131536, 62131588, Xelaev18021830m.g, Xelaev18024514m.g	GenBank, Xenbase_9.1	NA, rag1.L, rag1.S	RAG1 [Xenopus laevis], RecName: Full=V(D)J recombination-activating protein 1; Short=RAG-1; Includes: RecName: Full=Endonuclease RAG1; Includes: RecName: Full=E3 ubiquitin-protein ligase RAG1, RAG-1 [Xenopus laevis], NA	P15918	RAG1	RNF74	recombination activating gene 1
Xelaev18047664m.g	4	1	4	2	-0.025641	2	FALSE	-0.100051	1.92873	0.539848	0.609418	0.0268821	0.27306		Xenbase_9.1	Xelaev18047664m.g
ENOG411CQGE	4	1	4	3	-0.0222076	2	FALSE	-0.100051	1.92873	0.539848	0.609418	0.0268821	0.27306	123904452, 148225705, 50415337, Xelaev18019908m.g	GenBank, Xenbase_9.1	NA, slc36a1.S	RecName: Full=Proton-coupled amino acid transporter 4; Short=Proton/amino acid transporter 4; AltName: Full=Solute carrier family 36 member 4, solute carrier family 36 (proton/amino acid symporter), member 1 [Xenopus laevis], LOC445866 protein [Xenopus laevis], NA	Q7Z2H8, Q495M3, Q495N2, Q6YBV0	SLC36A1, SLC36A2, SLC36A3, SLC36A4	PAT1, PAT2 TRAMD1, PAT3 TRAMD2, PAT4	solute carrier family 36 (proton amino acid symporter), member
ENOG411D8NZ	4	1	4	3	-0.0222076	2	FALSE	-0.100051	1.92873	0.539848	0.609418	0.0268821	0.27306	Xelaev18046489m.g, Xelaev18042033m.g, Xelaev18005765m.g, Xelaev18030247m.g, Xelaev18033122m.g, Xelaev18012177m.g, Xelaev18011773m.g, Xelaev18007755m.g, Xelaev18041612m.g, Xelaev18028983m.g	Xenbase_9.1	None
ENOG411CUEU	4	1	4	3	-0.0222076	2	FALSE	-0.100051	1.92873	0.539848	0.609418	0.0268821	0.27306	Xelaev18024052m.g, Xelaev18025946m.g	Xenbase_9.1	loc100485259.L, loc100485259.S					Lipopolysaccharide kinase (Kdo/WaaP) family
ENOG411CRVV	4	1	4	3	-0.0222076	2	FALSE	-0.100051	1.92873	0.539848	0.609418	0.0268821	0.27306	148229012, Xelaev18017227m.g, Xelaev18005079m.g	GenBank, Xenbase_9.1	NA, sh3tc2.L, sh3tc1.L	SH3 domain and tetratricopeptide repeats 1 [Xenopus laevis], NA	Q8TE82, Q8TF17	SH3TC1, SH3TC2	NA, KIAA1985	SH3 domain and tetratricopeptide repeats
ENOG411D805	4	1	4	2	-0.025641	2	FALSE	-0.100051	1.92873	0.539848	0.609418	0.0268821	0.27306	Xelaev18043019m.g, Xelaev18046151m.g	Xenbase_9.1	Xetrov90024478m.S, Xelaev18046151m.g		A8MUU9, Q8N402			Ret finger protein-like 3 antisense
ENOG411CQIK	4	1	4	3	-0.0222076	2	FALSE	-0.100051	1.92873	0.539848	0.609418	0.0268821	0.27306	Xelaev18006129m.g, Xelaev18009680m.g	Xenbase_9.1	bmp2k.L, bmp2k.S		Q2M2I8, Q9NSY1	AAK1, BMP2K	KIAA1048, BIKE	AP2 associated kinase 1
ENOG411D521	4	1	4	2	-0.0126582	2	FALSE	-0.100051	1.92873	0.539848	0.609418	0.0268821	0.27306	Xelaev18037935m.g	Xenbase_9.1	svbp.S		Q8N300	SVBP	CCDC23	Coiled-coil domain containing 23
ENOG411CP7M	4	1	4	2	-0.025641	2	FALSE	-0.100051	1.92873	0.539848	0.609418	0.0268821	0.27306	Xelaev18018138m.g	Xenbase_9.1	fan1.L		Q9Y2M0	FAN1	KIAA1018 MTMR15	FANCD2 FANCI-associated nuclease 1
ENOG411DG5E	4	1	4	3	-0.0222076	2	FALSE	-0.100051	1.92873	0.539848	0.609418	0.0268821	0.27306	Xelaev18022164m.g	Xenbase_9.1	cdc42bpg.L					CDC42 binding protein kinase gamma (DMPK-like)
ENOG411CZQF	4	1	4	3	-0.0222076	2	FALSE	-0.100051	1.92873	0.539848	0.609418	0.0268821	0.27306	Xelaev18043857m.g, Xelaev18046522m.g	Xenbase_9.1	slc12a5.L, slc12a5.S		Q9Y666	SLC12A7	KCC4	Solute carrier family 12 (Potassium chloride
ENOG411CXBZ	4	1	4	2	-0.025641	2	FALSE	-0.100051	1.92873	0.539848	0.609418	0.0268821	0.27306	Xelaev18042138m.g, Xelaev18016146m.g, Xelaev18013696m.g, Xelaev18038811m.g	Xenbase_9.1	trpc5.S, trpc4.S, trpc4.L, trpc5.L		Q9UBN4, Q9UL62	TRPC4, TRPC5	NA, TRP5	Transient receptor potential cation channel subfamily C member
ENOG411CVC9	4	1	4	3	-0.0222076	2	FALSE	-0.100051	1.92873	0.539848	0.609418	0.0268821	0.27306	148236695, 2231136	GenBank		RDS/peripherin-like protein xRDS35 [Xenopus laevis], rds/peripherin [Xenopus laevis]	Q03395	ROM1	TSPAN23	Retinal outer segment membrane protein 1
ENOG411D3RN	4	1	4	4		2	FALSE	-0.100051	1.92873	0.539848	0.609418	0.0268821	0.27306	Xelaev18003313m.g, Xelaev18003490m.g, Xelaev18004748m.g, Xelaev18004801m.g, Xelaev18004790m.g, Xelaev18002172m.g, Xelaev18004967m.g, Xelaev18003312m.g, Xelaev18002436m.g, Xelaev18004976m.g, Xelaev18002171m.g, Xelaev18004978m.g, Xelaev18004755m.g	Xenbase_9.1	Xelaev18003313m.g, Xelaev18003490m.g, Xetrov90028798m.L, Xelaev18004801m.g, Xelaev18004790m.g, Xelaev18002172m.g, Xelaev18004967m.g, Xetrov90029775m.1, Xelaev18002436m.g, Xelaev18004976m.g, Xelaev18002171m.g, Xelaev18004978m.g, Xetrov90000197m.L		A2NJV5, A0A087WW87, P01614, A0A0A0MRZ7	IGKV2-29, IGKV2-40, IGKV2D-40, IGKV2D-26		ig kappa chain V-II region RPMI 6410-like
ENOG411CQHV	4	1	4	3	-0.0222076	2	FALSE	-0.100051	1.92873	0.539848	0.609418	0.0268821	0.27306	114108057, 114108089, 114108187, 120538723, 76779576, Xelaev18036418m.g, Xelaev18037986m.g, Xelaev18027663m.g, Xelaev18037987m.g, Xelaev18036417m.g, Xelaev18029761m.g	GenBank, Xenbase_9.1	NA, pqlc2.L, loc733474.S, loc100170445.L, pqlc2.S, loc733474.L, loc100170445.S	MGC154351 protein [Xenopus laevis], LOC779076 protein [Xenopus laevis], MGC154492 protein [Xenopus laevis], LOC100036889 protein [Xenopus laevis], LOC733354 protein [Xenopus laevis], NA	Q6ZP29	PQLC2		PQ loop repeat containing 2
ENOG411CT2T	4	1	4	4		2	FALSE	-0.100051	1.92873	0.539848	0.609418	0.0268821	0.27306	147899653, 148226220, 148230515, 58702058, Xelaev18039387m.g, Xelaev18042573m.g	GenBank, Xenbase_9.1	NA, Xelaev18039387m.g, Xelaev18042573m.g	ADP-ribosylation factor 6 [Xenopus laevis], Arf6 protein [Xenopus laevis], NA	P62330	ARF6		ADP-ribosylation factor 6
ENOG411CT2S	4	1	4	3	-0.0170694	2	FALSE	-0.100051	1.92873	0.539848	0.609418	0.0268821	0.27306	Xelaev18031689m.g	Xenbase_9.1	kdm1b.L		Q8NB78	KDM1B	AOF1 C6orf193 LSD2	lysine (K)-specific demethylase 1B
ENOG411CYJ5	4	1	4	3	-0.0222076	2	FALSE	-0.100051	1.92873	0.539848	0.609418	0.0268821	0.27306	Xelaev18034434m.g, Xelaev18034435m.g	Xenbase_9.1	asah2.L, loc100494440.L		P0C7U1, Q9NR71	ASAH2B, ASAH2	ASAH2C ASAH2L, HNAC1	N-acylsphingosine amidohydrolase (non-lysosomal ceramidase)
ENOG411CZQP	4	1	4	2	-0.025641	2	FALSE	-0.100051	1.92873	0.539848	0.609418	0.0268821	0.27306	Xelaev18043131m.g, Xelaev18045896m.g	Xenbase_9.1	krt222.L, krt222.S		Q8N1A0	KRT222	KA21 KRT222P	keratin 222
ENOG411CT2Q	4	1	4	2	-0.025641	2	FALSE	-0.100051	1.92873	0.539848	0.609418	0.0268821	0.27306	Xelaev18023083m.g, Xelaev18008594m.g, Xelaev18025198m.g, Xelaev18004025m.g	Xenbase_9.1	tesk2.L, loc101730247.L, tesk2.S, loc101730247.1		Q96S53, Q15569	TESK2, TESK1		Testis-specific kinase
ENOG411CYSP	4	1	4	3	-0.0222076	2	FALSE	-0.100051	1.92873	0.539848	0.609418	0.0268821	0.27306	116063418, 49903654, Xelaev18044488m.g	GenBank, Xenbase_9.1	NA, racgap1.2.L	LOC445828 protein [Xenopus laevis], NA				RhoGAP domain
ENOG411D5GH	4	1	4	4		2	FALSE	-0.100051	1.92873	0.539848	0.609418	0.0268821	0.27306	148225226, Xelaev18037397m.g, Xelaev18035445m.g	GenBank, Xenbase_9.1	NA, fxyd2.S, fxyd2.L	sodium/potassium-transporting ATPase subunit gamma [Xenopus laevis], NA	P54710	FXYD2	ATP1C ATP1G1	FXYD domain containing ion transport regulator 2
Xelaev18036485m.g	4	1	4	3	-0.0222076	2	FALSE	-0.100051	1.92873	0.539848	0.609418	0.0268821	0.27306		Xenbase_9.1	Xetrov90019643m.L
ENOG411CR5A	4	1	4	3	-0.0222076	2	FALSE	-0.100051	1.92873	0.539848	0.609418	0.0268821	0.27306	148236017, 156630456, 163916246, 50539498, Xelaev18008396m.g, Xelaev18011045m.g, Xelaev18006162m.g	GenBank, Xenbase_9.1	NA, fut11.L, fut11.S, fut10.L	alpha-(1,3)-fucosyltransferase 10 [Xenopus laevis], RecName: Full=Alpha-(1,3)-fucosyltransferase 10; AltName: Full=Fucosyltransferase X; Short=Fuc-TX; Short=FucT-X; AltName: Full=Galactoside 3-L-fucosyltransferase 10; Short=Fucosyltransferase 10, LOC100137695 protein [Xenopus laevis], alpha3-fucosyltransferase [Xenopus laevis], NA	Q495W5, Q6P4F1	FUT11, FUT10		(Alpha (1,3) fucosyltransferase)
ENOG411CQVK	4	1	4	3	-0.0222076	2	FALSE	-0.100051	1.92873	0.539848	0.609418	0.0268821	0.27306	148222290, Xelaev18013063m.g, Xelaev18042336m.g, Xelaev18039028m.g, Xelaev18015601m.g	GenBank, Xenbase_9.1	NA, arhgef7.L, arhgef6.S, arhgef6.L, arhgef7.S	Rho guanine nucleotide exchange factor (GEF) 7 [Xenopus laevis], NA	Q15052, Q14155	ARHGEF6, ARHGEF7	COOL2 KIAA0006 PIXA, COOL1 KIAA0142 P85SPR PAK3BP PIXB	guanine nucleotide exchange factor (GEF)
ENOG411CYQB	4	1	4	3	-0.0222076	2	FALSE	-0.100051	1.92873	0.539848	0.609418	0.0268821	0.27306	147906542, 23395261, 80476307, Xelaev18037945m.g	GenBank, Xenbase_9.1	NA, alpl.S	tissue-nonspecific alkaline phosphatase precursor [Xenopus laevis], alkaline phosphatase [Xenopus laevis], Alpl protein [Xenopus laevis], NA	P05186	ALPL		Alkaline phosphatase liver bone kidney
ENOG411CZJK	4	1	4	2	-0.025641	2	FALSE	-0.100051	1.92873	0.539848	0.609418	0.0268821	0.27306	118835760, 76779563, Xelaev18028154m.g	GenBank, Xenbase_9.1	NA, cyp39a1.L	LOC733346 protein [Xenopus laevis], NA	Q9NYL5	CYP39A1		Cytochrome P450, family 39, subfamily a, polypeptide 1
ENOG411D17V	4	1	4	2	-0.025641	2	FALSE	-0.100051	1.92873	0.539848	0.609418	0.0268821	0.27306	147899031, 148233211, 62871607, Xelaev18004822m.g, Xelaev18008807m.g	GenBank, Xenbase_9.1	NA, ptpra.L, ptpra.S	protein tyrosine phosphatase, receptor type, A precursor [Xenopus laevis], protein tyrosine phosphatase, receptor type, E precursor [Xenopus laevis], Ptpa-A-prov protein [Xenopus laevis], NA	P18433	PTPRA	PTPA PTPRL2	protein tyrosine phosphatase, receptor type, A
ENOG411D695	4	1	4	4		2	FALSE	-0.100051	1.92873	0.539848	0.609418	0.0268821	0.27306	147901930, 148222573, 148225975, 148235497, 46560178, Xelaev18016257m.g, Xelaev18013820m.g, Xelaev18013821m.g, Xelaev18016256m.g	GenBank, Xenbase_9.1	NA, mmp13.S, mmp3.L, mmp7.L, mmp7.S	matrix metallopeptidase 7 (matrilysin, uterine) precursor [Xenopus laevis], uncharacterized protein LOC379564 precursor [Xenopus laevis], matrix metalloproteinase 13 precursor [Xenopus laevis], stromelysin-1 [Xenopus laevis], matrix metalloproteinase 7 [Xenopus laevis], NA				Putative peptidoglycan binding domain
ENOG411D6AM	4	1	4	3	-0.0222076	2	FALSE	-0.100051	1.92873	0.539848	0.609418	0.0268821	0.27306	1050937, 148229072, 52854323, Xelaev18007036m.g, Xelaev18010229m.g	GenBank, Xenbase_9.1	NA, myh6.L, myh6.S	cardiac myosin heavy chain [Xenopus laevis], myosin, heavy chain 6, cardiac muscle, alpha [Xenopus laevis], myosin heavy chain alpha-isoform' [Xenopus laevis], NA	P13533, P12883	MYH6, MYH7	MYHCA, MYHCB	Myosin N-terminal SH3-like domain
ENOG411CRPY	4	1	4	3	-0.0222076	2	FALSE	-0.100051	1.92873	0.539848	0.609418	0.0268821	0.27306	Xelaev18037345m.g, Xelaev18035289m.g	Xenbase_9.1	panx3.S, panx3.L		Q96QZ0	PANX3		Pannexin 3
ENOG411D6F4	4	1	4	4		2	FALSE	-0.100051	1.92873	0.539848	0.609418	0.0268821	0.27306	Xelaev18009174m.g, Xelaev18005431m.g	Xenbase_9.1	loc100488610.S, loc100488610.L
ENOG411D5XW	4	1	4	2	-0.025641	2	FALSE	-0.100051	1.92873	0.539848	0.609418	0.0268821	0.27306	Xelaev18006077m.g	Xenbase_9.1	loc100488960.L					Metallothioneins have a high content of cysteine residues that bind various heavy metals
ENOG411CQMP	4	1	4	3	-0.0222076	2	FALSE	-0.100051	1.92873	0.539848	0.609418	0.0268821	0.27306	Xelaev18044995m.g	Xenbase_9.1	pikfyve.L		Q9Y2I7	PIKFYVE	KIAA0981 PIP5K3	Phosphoinositide kinase, FYVE finger containing
ENOG411CV8B	4	1	4	3	-0.0222076	2	FALSE	-0.100051	1.92873	0.539848	0.609418	0.0268821	0.27306	148231706, 354623014, 62740244, Xelaev18010336m.g, Xelaev18007387m.g	GenBank, Xenbase_9.1	NA, smtn.S, smtn.L	smoothelin [Xenopus laevis], MGC115008 protein [Xenopus laevis], NA	P53814	SMTN	SMSMO	smoothelin
ENOG411CT5S	4	1	4	2	-0.025641	2	FALSE	-0.100051	1.92873	0.539848	0.609418	0.0268821	0.27306	147898389, 147901632, Xelaev18012981m.g	GenBank, Xenbase_9.1	NA, gas6.L	growth arrest-specific 6 precursor [Xenopus laevis], growth arrest-specific 6 [Xenopus laevis], NA	Q14393	GAS6	AXLLG	growth arrest-specific 6
Xelaev18036548m.g	4	1	4	2	-0.025641	2	FALSE	-0.100051	1.92873	0.539848	0.609418	0.0268821	0.27306		Xenbase_9.1	loc101733006.L
ENOG411CX6I	4	1	4	2	-0.025641	2	FALSE	-0.100051	1.92873	0.539848	0.609418	0.0268821	0.27306	147901005, 213626841, Xelaev18030073m.g	GenBank, Xenbase_9.1	NA, adam17.S	a disintegrin and metalloprotease domain 17 precursor [Xenopus laevis], Disintegrin metalloproteinase [Xenopus laevis], NA	P78536	ADAM17	CSVP TACE	ADAM metallopeptidase domain 17
ENOG411CQP1	4	1	4	4		2	FALSE	-0.100051	1.92873	0.539848	0.609418	0.0268821	0.27306	Xelaev18014173m.g, Xelaev18011678m.g	Xenbase_9.1	ankrd13b.S, ankrd13b.L		Q86YJ7	ANKRD13B		Ankyrin repeat domain 13b
ENOG411CX6F	4	1	4	3	-0.0222076	2	FALSE	-0.100051	1.92873	0.539848	0.609418	0.0268821	0.27306	148237418, Xelaev18020253m.g	GenBank, Xenbase_9.1	NA, elmod3.S	ELMO/CED-12 domain containing 3 [Xenopus laevis], NA	Q96FG2	ELMOD3	RBED1 RBM29	ELMO CED-12 domain containing 3
ENOG411CUM8	4	1	4	3	-0.0222076	2	FALSE	-0.100051	1.92873	0.539848	0.609418	0.0268821	0.27306	Xelaev18008116m.g	Xenbase_9.1	msh3.L		P20585	MSH3	DUC1 DUG	mutS homolog 3 (E. coli)
ENOG411CUKQ	4	1	4	3	-0.0222076	2	FALSE	-0.100051	1.92873	0.539848	0.609418	0.0268821	0.27306	Xelaev18023243m.g, Xelaev18038599m.g, Xelaev18025321m.g, Xelaev18041903m.g	Xenbase_9.1	astn1.L, Xetrov90020058m.L, astn1.S, Xetrov90020058m.S		O14525, O75129	ASTN1, ASTN2	ASTN KIAA0289, KIAA0634	astrotactin
ENOG411DFB5	4	1	4	4		2	FALSE	-0.100051	1.92873	0.539848	0.609418	0.0268821	0.27306	Xelaev18039583m.g, Xelaev18041286m.g	Xenbase_9.1	syne3.L, syne3.S					spectrin repeat containing, nuclear envelope family member 3
ENOG411CQNM	4	1	4	4		2	FALSE	-0.100051	1.92873	0.539848	0.609418	0.0268821	0.27306	148224776, Xelaev18026677m.g	GenBank, Xenbase_9.1	NA, rdh13.L	retinol dehydrogenase 13 (all-trans/9-cis) [Xenopus laevis], NA	H0YJ10, Q8TC12, Q96NR8, Q8NBN7, H0YIZ8	NA, RDH11, RDH12, RDH13	NA, ARSDR1 PSDR1 SDR7C1, SDR7C2, SDR7C3	retinol dehydrogenase
ENOG411CUKC	4	1	4	3	-0.0222076	2	FALSE	-0.100051	1.92873	0.539848	0.609418	0.0268821	0.27306	148745330, Xelaev18009471m.g, Xelaev18005787m.g	GenBank, Xenbase_9.1	NA, fam13a.S, fam13a.L	LOC100101289 protein [Xenopus laevis], NA	O94988	FAM13A	FAM13A1 KIAA0914	Family with sequence similarity 13, member A
ENOG411DGK2	4	1	4	3	-0.0222076	2	FALSE	-0.100051	1.92873	0.539848	0.609418	0.0268821	0.27306	Xelaev18040935m.g	Xenbase_9.1	None					Zinc knuckle
ENOG411CUYX	4	1	4	4		2	FALSE	-0.100051	1.92873	0.539848	0.609418	0.0268821	0.27306	148225746, 148227449, 37962715, Xelaev18025880m.g	GenBank, Xenbase_9.1	NA, Xelaev18025880m.g	low density lipoprotein receptor adapter protein 1-A [Xenopus laevis], low density lipoprotein receptor adapter protein 1-B [Xenopus laevis], autosomal recessive hypercholesterolemia beta [Xenopus laevis], NA	Q5SW96	LDLRAP1	ARH	low density lipoprotein receptor adaptor protein 1
ENOG411CQNH	4	1	4	2	-0.025641	2	FALSE	-0.100051	1.92873	0.539848	0.609418	0.0268821	0.27306	Xelaev18029987m.g, Xelaev18027945m.g	Xenbase_9.1	amotl2.S, amotl2.L		Q9Y2J4	AMOTL2	KIAA0989	Angiomotin like 2
ENOG411CX67	4	1	4	4		2	FALSE	-0.100051	1.92873	0.539848	0.609418	0.0268821	0.27306	148229202, 148234378, Xelaev18031686m.g, Xelaev18002759m.g	GenBank, Xenbase_9.1	NA, dtnbp1.L, dtnbp1.S	dystrobrevin binding protein 1 [Xenopus laevis], NA	Q96EV8	DTNBP1	BLOC1S8	dystrobrevin binding protein 1
ENOG411D6HX	4	1	4	4		2	FALSE	-0.100051	1.92873	0.539848	0.609418	0.0268821	0.27306	Xelaev18036201m.g, Xelaev18037910m.g	Xenbase_9.1	loc100036671.L, loc100036671.S					DSPc
ENOG411CV88	4	1	4	3	-0.0222076	2	FALSE	-0.100051	1.92873	0.539848	0.609418	0.0268821	0.27306	Xelaev18020657m.g, Xelaev18018437m.g, Xelaev18020438m.g, Xelaev18018181m.g	Xenbase_9.1	prtg.S, igdcc4.L, igdcc4.S, prtg.L		Q8TDY8, Q2VWP7	IGDCC4, PRTG	DDM36 KIAA1628 NOPE, NA	immunoglobulin superfamily DCC subclass member 4
ENOG411DF90	4	1	4	4		2	FALSE	-0.100051	1.92873	0.539848	0.609418	0.0268821	0.27306	50512168, Xelaev18045493m.g, Xelaev18044027m.g	GenBank, Xenbase_9.1	NA, pkd1.L, loc100496797-like.L	polycystic kidney disease protein 1 precursor [Xenopus laevis], NA				polycystic kidney disease 1 (autosomal dominant)
ENOG411CQK8	4	1	4	3	-0.0222076	2	FALSE	-0.100051	1.92873	0.539848	0.609418	0.0268821	0.27306	Xelaev18028139m.g, Xelaev18030152m.g	Xenbase_9.1	tnfrsf21.L, tnfrsf21.S		O75509	TNFRSF21	DR6	tumor necrosis factor receptor superfamily member 21
ENOG411DGJM	4	1	4	2	-0.025641	2	FALSE	-0.100051	1.92873	0.539848	0.609418	0.0268821	0.27306	Xelaev18003609m.g, Xelaev18045358m.g	Xenbase_9.1	None					G2F domain
ENOG411CVGR	4	1	4	4		2	FALSE	-0.100051	1.92873	0.539848	0.609418	0.0268821	0.27306	Xelaev18039841m.g	Xenbase_9.1	tmem260-like.L		Q9NX78	TMEM260	C14orf101	Chromosome 14 open reading frame 101
ENOG411CR63	4	1	4	3	-0.0222076	2	FALSE	-0.100051	1.92873	0.539848	0.609418	0.0268821	0.27306	148233197, Xelaev18011764m.g	GenBank, Xenbase_9.1	NA, asmtl.L	acetylserotonin O-methyltransferase-like [Xenopus laevis], NA	O95671	ASMTL		acetylserotonin O-methyltransferase-like
ENOG411CRKX	4	1	4	2	-0.025641	2	FALSE	-0.100051	1.92873	0.539848	0.609418	0.0268821	0.27306	Xelaev18024273m.g, Xelaev18041026m.g, Xelaev18039974m.g, Xelaev18022127m.g, Xelaev18026905m.g	Xenbase_9.1	chrm1.S, chrm5.S, chrm5.L, chrm1.L, chrm3.L		P20309, P08912, P11229	CHRM3, CHRM5, CHRM1		Cholinergic receptor, muscarinic
ENOG411DFX2	4	1	4	2	-0.025641	2	FALSE	-0.100051	1.92873	0.539848	0.609418	0.0268821	0.27306	147905244, Xelaev18041450m.g, Xelaev18038203m.g	GenBank, Xenbase_9.1	NA, traf2.S, traf2.L	TNF receptor-associated factor 2 [Xenopus laevis], NA				Tnf receptor-associated factor 2
ENOG411D139	4	1	4	2	-0.025641	2	FALSE	-0.100051	1.92873	0.539848	0.609418	0.0268821	0.27306	1161334, 118738510, Xelaev18006392m.g, Xelaev18037202m.g	GenBank, Xenbase_9.1	NA, admp.L, admp2.S	anti-dorsalizing morphogenetic protein 1 precursor [Xenopus laevis], anti-dorsalizing morphogenetic protein-2 [Xenopus laevis], NA				Transforming growth factor beta like domain
ENOG411CURR	4	1	4	2	-0.025641	2	FALSE	-0.100051	1.92873	0.539848	0.609418	0.0268821	0.27306	Xelaev18012540m.g	Xenbase_9.1	fam167b.L					family with sequence similarity 167, member B
ENOG411CZMH	4	1	4	3	-0.0222076	2	FALSE	-0.100051	1.92873	0.539848	0.609418	0.0268821	0.27306	Xelaev18009822m.g, Xelaev18006292m.g	Xenbase_9.1	angptl4.S, angptl4.L		Q9BY76	ANGPTL4	ARP4 HFARP PGAR	angiopoietin-like 4
ENOG411D6SK	4	1	4	4		2	FALSE	-0.100051	1.92873	0.539848	0.609418	0.0268821	0.27306	Xelaev18023709m.g	Xenbase_9.1	loc100488718.L					urotensin-2 receptor-like
Xelaev18037193m.g	4	1	4	3	-0.0222076	2	FALSE	-0.100051	1.92873	0.539848	0.609418	0.0268821	0.27306		Xenbase_9.1	Xetrov90018014m.S
ENOG411CYPW	4	1	4	3	-0.0222076	2	FALSE	-0.100051	1.92873	0.539848	0.609418	0.0268821	0.27306	148225106, 213626781, Xelaev18030609m.g, Xelaev18032780m.g	GenBank, Xenbase_9.1	NA, adcyap1r1.L, adcyap1r1.S	adenylate cyclase activating polypeptide 1 (pituitary) receptor type I [Xenopus laevis], Adenylate cyclase activating polypeptide 1 (pituitary) receptor type I [Xenopus laevis], NA	P41586	ADCYAP1R1		adenylate cyclase activating polypeptide 1 (pituitary) receptor type I
ENOG411DFS7	4	1	4	2	-0.025641	2	FALSE	-0.100051	1.92873	0.539848	0.609418	0.0268821	0.27306	Xelaev18012565m.g, Xelaev18015241m.g	Xenbase_9.1	csmd2.L, csmd2.S					CUB and Sushi multiple domains 2
ENOG411D3VQ	4	1	4	3	-0.0170694	2	FALSE	-0.100051	1.92873	0.539848	0.609418	0.0268821	0.27306	147899946, Xelaev18037100m.g, Xelaev18034845m.g	GenBank, Xenbase_9.1	NA, anapc16.S, anapc16.L	anaphase-promoting complex subunit 16 [Xenopus laevis], NA	Q96DE5	ANAPC16	C10orf104 CENP-27	anaphase promoting complex subunit 16
ENOG411CQM1	4	1	4	3	-0.0222076	2	FALSE	-0.100051	1.92873	0.539848	0.609418	0.0268821	0.27306	124221910, 133711848, 157887779, 189042255, Xelaev18025874m.g, Xelaev18023956m.g	GenBank, Xenbase_9.1	NA, grip2.S, grip2.L	glutamate receptor interacting protein 2 [Xenopus laevis], glutamate receptor interacting protein [Xenopus laevis], 'glutamate receptor interacting protein [Xenopus laevis laevis]', RecName: Full=Glutamate receptor-interacting protein 2; Short=xGRIP2; Short=xGRIP2.1, NA	Q9C0E4	GRIP2	KIAA1719	glutamate receptor interacting protein
ENOG411D18J	4	1	4	2	-0.025641	2	FALSE	-0.100051	1.92873	0.539848	0.609418	0.0268821	0.27306	Xelaev18001782m.g	Xenbase_9.1	ccdc66.L		A2RUB6	CCDC66		Coiled-coil domain containing 66
ENOG411CVH6	4	1	4	4		2	FALSE	-0.100051	1.92873	0.539848	0.609418	0.0268821	0.27306	147898733, 148223930, 213625300	GenBank		contactin 1 precursor [Xenopus laevis], contactin A [Xenopus laevis], Contactin/F3/F11 [Xenopus laevis]	Q12860	CNTN1		Contactin 1
ENOG411CRM2	4	1	4	3	-0.0222076	2	FALSE	-0.100051	1.92873	0.539848	0.609418	0.0268821	0.27306	62825933, Xelaev18010150m.g, Xelaev18018488m.g, Xelaev18020402m.g, Xelaev18006930m.g	GenBank, Xenbase_9.1	NA, frmd3.S, frmd5.L, frmd5.S, frmd3.L	LOC733222 protein [Xenopus laevis], NA	Q7Z6J6, A2A2Y4	FRMD5, FRMD3	NA, EPB41L4O	FERM domain containing
ENOG411CP5U	4	1	4	2	-0.025641	2	FALSE	-0.100051	1.92873	0.539848	0.609418	0.0268821	0.27306	Xelaev18003571m.g, Xelaev18033188m.g, Xelaev18031128m.g, Xelaev18024870m.g	Xenbase_9.1	cpne7.L, cpne4.S, cpne4.L, cpne7.S		Q96A23, Q9UBL6, O95741	CPNE4, CPNE7, CPNE6		copine IV
ENOG411CVDQ	4	1	4	3	-0.0222076	2	FALSE	-0.100051	1.92873	0.539848	0.609418	0.0268821	0.27306	Xelaev18004168m.g, Xelaev18036265m.g	Xenbase_9.1	kcnn4.S, loc101732300.L		O15554	KCNN4	IK1 IKCA1 KCA4 SK4	Potassium intermediate small conductance calcium-activated channel subfamily N member 4
ENOG411D6PE	4	1	4	3	-0.0222076	2	FALSE	-0.100051	1.92873	0.539848	0.609418	0.0268821	0.27306	Xelaev18036123m.g, Xelaev18037844m.g	Xenbase_9.1	loc100491292-like.L, loc100491292-like.S					VWA
ENOG411D18S	4	1	4	2	-0.025641	2	FALSE	-0.100051	1.92873	0.539848	0.609418	0.0268821	0.27306	Xelaev18022190m.g, Xelaev18024242m.g	Xenbase_9.1	zbtb3.L, zbtb3.S		Q9H5J0	ZBTB3		Zinc finger and BTB domain containing 3
ENOG411CX56	4	1	4	2	-0.025641	2	FALSE	-0.100051	1.92873	0.539848	0.609418	0.0268821	0.27306	Xelaev18023287m.g	Xenbase_9.1	loc100498160.L		Q5T1B0	AXDND1	C1orf125	axonemal dynein light chain domain containing 1
ENOG411CP61	4	1	4	2	-0.025641	2	FALSE	-0.100051	1.92873	0.539848	0.609418	0.0268821	0.27306	147900163, 148223895, Xelaev18047101m.g, Xelaev18044582m.g, Xelaev18003857m.g	GenBank, Xenbase_9.1	NA, galnt13.S, galnt13.L, Xelaev18003857m.g	UDP-N-acetyl-alpha-D-galactosamine:polypeptide N-acetylgalactosaminyltransferase 1 (GalNAc-T1) [Xenopus laevis], UDP-N-acetyl-alpha-D-galactosamine:polypeptide N-acetylgalactosaminyltransferase 13 (GalNAc-T13) [Xenopus laevis], NA	Q10472, Q8IUC8	GALNT1, GALNT13	NA, KIAA1918	UDP-N-acetyl-alpha-D-galactosamine polypeptide N-acetylgalactosaminyltransferase
ENOG411CQQB	4	1	4	3	-0.0222076	2	FALSE	-0.100051	1.92873	0.539848	0.609418	0.0268821	0.27306	114108290, 148222154, 148228837, 49119075, Xelaev18020176m.g	GenBank, Xenbase_9.1	NA, gpat4.S	MGC154408 protein [Xenopus laevis], 1-acylglycerol-3-phosphate O-acyltransferase 6 (lysophosphatidic acid acyltransferase, zeta) [Xenopus laevis], glycerol-3-phosphate acyltransferase 3 [Xenopus laevis], LOC443578 protein [Xenopus laevis], NA	Q86UL3, Q53EU6	GPAT4, GPAT3	AGPAT6 TSARG7, AGPAT9 MAG1	1-acylglycerol-3-phosphate O-acyltransferase 6 (lysophosphatidic acid acyltransferase, zeta)
Xelaev18004208m.g	4	1	4	2	-0.025641	2	FALSE	-0.100051	1.92873	0.539848	0.609418	0.0268821	0.27306		Xenbase_9.1	Xelaev18004208m.g
ENOG411D14H	4	1	4	2	-0.025641	2	FALSE	-0.100051	1.92873	0.539848	0.609418	0.0268821	0.27306	146327501, Xelaev18024050m.g	GenBank, Xenbase_9.1	NA, c3orf84.L	LOC100049756 protein [Xenopus laevis], NA	H3BNL1	C3orf84
ENOG411CQG7	4	1	4	3	-0.0222076	2	FALSE	-0.100051	1.92873	0.539848	0.609418	0.0268821	0.27306	288856369, Xelaev18024831m.g, Xelaev18022583m.g, Xelaev18022586m.g	GenBank, Xenbase_9.1	NA, cdh8.S, cdh8.L, cdh11.L	cadherin-11 preproprotein [Xenopus laevis], NA	P55287, P55286	CDH11, CDH8		Cadherins are calcium dependent cell adhesion proteins (By similarity)
ENOG411CYD8	4	1	4	2	-0.025641	2	FALSE	-0.100051	1.92873	0.539848	0.609418	0.0268821	0.27306	148228573, 148233205, 161611704, 213626921, 50417810, Xelaev18027812m.g, Xelaev18029880m.g, Xelaev18042143m.g	GenBank, Xenbase_9.1	NA, atg4b.L, atg4b.S, atg4a.S	cysteine protease ATG4A [Xenopus laevis], cysteine protease ATG4B [Xenopus laevis], APG4A protein [Xenopus laevis], NA	Q9Y4P1, Q8WYN0	ATG4B, ATG4A	APG4B AUTL1 KIAA0943, APG4A AUTL2	autophagy related 4B, cysteine peptidase
ENOG411CQBF	4	1	4	4		2	FALSE	-0.100051	1.92873	0.539848	0.609418	0.0268821	0.27306	147898725, 148234239, 27695022, 351542219, 46250190, Xelaev18013653m.g, Xelaev18016113m.g	GenBank, Xenbase_9.1	NA, rcbtb1.L, rcbtb1.S	hypothetical protein LOC398469 [Xenopus laevis], regulator of chromosome condensation (RCC1) and BTB (POZ) domain containing protein 2 [Xenopus laevis], LOC398469 protein [Xenopus laevis], regulator of chromosome condensation (RCC1) and BTB (POZ) domain containing protein 1 [Xenopus laevis], MGC81035 protein [Xenopus laevis], NA	O95199, Q8NDN9	RCBTB2, RCBTB1	CHC1L RLG, CLLD7 E4.5	regulator of chromosome condensation (RCC1) and BTB (POZ) domain containing protein
ENOG411D41K	4	1	4	3	-0.0222076	2	FALSE	-0.100051	1.92873	0.539848	0.609418	0.0268821	0.27306	104094, 104113, 483205, 555521, 555561, 555562, Xelaev18007088m.g, Xelaev18007096m.g, Xelaev18007084m.g, Xelaev18007085m.g, Xelaev18007095m.g, Xelaev18007087m.g, Xelaev18007080m.g	GenBank, Xenbase_9.1	NA, loc101731429.L, Xelaev18007096m.g, Xelaev18007084m.g, Xelaev18007085m.g, Xelaev18007095m.g, Xelaev18007087m.g, Xelaev18007080m.g	Ig heavy chain V-VII region - African clawed frog, Ig heavy chain V-4-D-J region - African clawed frog, Ig heavy chain V-IV region - African clawed frog (fragment), Ig heavy chain V4-D5-J7-C region [Xenopus laevis], Ig H-chain (V-D-J-C) precursor [Xenopus laevis], NA	P0DP08, P01825, P0DP06, A0A0C4DH34, A0A0C4DH41, A0A075B6R2, A0A087WW49, P01824, A0A075B7B6, P0DP07, A0A0J9YWU9, A0A087WSY4, P06331	IGHV4-38-2, IGHV4-59, IGHV4-30-4, IGHV4-28, IGHV4-61, IGHV4-4, NA, IGHV4-39, IGHV4OR15-8, IGHV4-31, IGHV4-30-2, IGHV4-34		V-set and immunoglobulin domain-containing-like protein IGHV4OR15-8-like
ENOG411DF4D	4	1	4	2	-0.025641	2	FALSE	-0.100051	1.92873	0.539848	0.609418	0.0268821	0.27306	Xelaev18007051m.g, Xelaev18010242m.g	Xenbase_9.1	lrp10.L, lrp10.S					low density lipoprotein receptor-related protein 10
ENOG411CS28	4	1	4	4		2	FALSE	-0.100051	1.92873	0.539848	0.609418	0.0268821	0.27306	Xelaev18001181m.g, Xelaev18042916m.g, Xelaev18006577m.g, Xelaev18040801m.g, Xelaev18007998m.g, Xelaev18010770m.g	Xenbase_9.1	kcnn1.S, kcnn3.S, kcnn1.L, kcnn3.L, kcnn2.L, kcnn2.S		Q9UGI6, Q9H2S1, Q92952	KCNN3, KCNN2, KCNN1	K3, NA, SK	potassium intermediate small conductance calcium-activated channel, subfamily N, member
Xelaev18002148m.g	4	1	4	3	-0.0222076	2	FALSE	-0.100051	1.92873	0.539848	0.609418	0.0268821	0.27306		Xenbase_9.1	Xetrov90014132m.L
Xelaev18013685m.g	4	1	4	3	-0.0222076	2	FALSE	-0.100051	1.92873	0.539848	0.609418	0.0268821	0.27306		Xenbase_9.1	Xelaev18013685m.g
ENOG411CS2H	4	1	4	3	-0.0222076	2	FALSE	-0.100051	1.92873	0.539848	0.609418	0.0268821	0.27306	Xelaev18025509m.g, Xelaev18025508m.g, Xelaev18025506m.g, Xelaev18023471m.g	Xenbase_9.1	loc100492420.S, Xelaev18025508m.g, loc100492589.S, loc100492589.L		Q5VTL7	FNDC7		fibronectin type III domain containing 7
ENOG411CV0J	4	1	4	3	-0.0222076	2	FALSE	-0.100051	1.92873	0.539848	0.609418	0.0268821	0.27306	148230755, Xelaev18031229m.g, Xelaev18033270m.g, Xelaev18033272m.g	GenBank, Xenbase_9.1	NA, cobl.L, Xelaev18033270m.g, cobl.S	cordon-bleu homolog [Xenopus laevis], NA	O75128	COBL	KIAA0633	cordon-bleu homolog (mouse)
ENOG411D1DJ	4	1	4	3	-0.0222076	2	FALSE	-0.100051	1.92873	0.539848	0.609418	0.0268821	0.27306	Xelaev18019524m.g	Xenbase_9.1	irs2.L					PTB domain (IRS-1 type)
ENOG411CU8U	4	1	4	2	-0.0180158	2	FALSE	-0.100051	1.92873	0.539848	0.609418	0.0268821	0.27306	166986866, 47939932, Xelaev18007782m.g	GenBank, Xenbase_9.1	NA, rilpl2.L	RecName: Full=RILP-like protein 2; AltName: Full=Rab-interacting lysosomal-like protein 2, Rilpl2 protein [Xenopus laevis], NA	Q969X0	RILPL2	RLP2	Rab interacting lysosomal protein-like 2
ENOG411CS32	4	1	4	2	-0.025641	2	FALSE	-0.100051	1.92873	0.539848	0.609418	0.0268821	0.27306	148237765, Xelaev18035677m.g	GenBank, Xenbase_9.1	NA, ilvbl.L	acetolactate synthase-like protein [Xenopus laevis], NA	A1L0T0	ILVBL	AHAS	ilvB (bacterial acetolactate synthase)-like
ENOG411CQAG	4	1	4	2	-0.025641	2	FALSE	-0.100051	1.92873	0.539848	0.609418	0.0268821	0.27306	29351639, Xelaev18028999m.g	GenBank, Xenbase_9.1	NA, syne1.S	SYNE1 protein [Xenopus laevis], NA				spectrin repeat containing, nuclear envelope 1
ENOG411CWZF	4	1	4	2	-0.025641	2	FALSE	-0.100051	1.92873	0.539848	0.609418	0.0268821	0.27306	Xelaev18009744m.g	Xenbase_9.1	gak.S		O14976	GAK		cyclin G associated kinase
ENOG411DFJJ	4	1	4	4		2	FALSE	-0.100051	1.92873	0.539848	0.609418	0.0268821	0.27306	Xelaev18022088m.g	Xenbase_9.1	muc6.L					mucin 6, oligomeric mucus gel-forming
ENOG411CQBN	4	1	4	2	-0.025641	2	FALSE	-0.100051	1.92873	0.539848	0.609418	0.0268821	0.27306	Xelaev18003341m.g, Xelaev18003340m.g	Xenbase_9.1	None					Hemicentin 1
ENOG411CT6B	4	1	4	3	-0.0222076	2	FALSE	-0.100051	1.92873	0.539848	0.609418	0.0268821	0.27306	Xelaev18015876m.g, Xelaev18013379m.g, Xelaev18030916m.g, Xelaev18033010m.g	Xenbase_9.1	dgka.S, dgka.L, dgkb.L, dgkb.S		Q9Y6T7, P49619, P23743	DGKB, DGKG, DGKA	DAGK2 KIAA0718, DAGK3, DAGK DAGK1	diacylglycerol kinase
ENOG411CT14	4	1	4	2	-0.025641	2	FALSE	-0.100051	1.92873	0.539848	0.609418	0.0268821	0.27306	1373003, 147902140, 214634, Xelaev18025863m.g, Xelaev18023943m.g, Xelaev18023944m.g	GenBank, Xenbase_9.1	NA, Xelaev18025863m.g, Xelaev18023943m.g, Xelaev18023944m.g	rhodopsin [Xenopus laevis], opsin [Xenopus laevis], NA	P08100	RHO	OPN2	Photoreceptor required for image-forming vision at low light intensity. Required for photoreceptor cell viability after birth. Light-induced isomerization of 11-cis to all-trans retinal triggers a conformational change leading to G-protein activation and release of all-trans retinal
ENOG411CZBB	4	1	4	3	-0.0222076	2	FALSE	-0.100051	1.92873	0.539848	0.609418	0.0268821	0.27306	147898945, Xelaev18001531m.g	GenBank, Xenbase_9.1	NA, bckdk.L	branched chain ketoacid dehydrogenase kinase [Xenopus laevis], NA	O14874	BCKDK		Branched chain ketoacid dehydrogenase kinase
ENOG411CP81	4	1	4	3	-0.0222076	2	FALSE	-0.100051	1.92873	0.539848	0.609418	0.0268821	0.27306	Xelaev18013955m.g, Xelaev18016509m.g, Xelaev18013957m.g, Xelaev18016511m.g, Xelaev18016507m.g, Xelaev18000088m.g, Xelaev18003246m.g, Xelaev18013952m.g, Xelaev18016510m.g, Xelaev18013958m.g, Xelaev18013954m.g, Xelaev18013953m.g	Xenbase_9.1	None		Q8NH53	OR52N1		olfactory receptor, family 52, subfamily N, member
ENOG411CUT3	4	1	4	3	-0.0222076	2	FALSE	-0.100051	1.92873	0.539848	0.609418	0.0268821	0.27306	Xelaev18034533m.g	Xenbase_9.1	wdr11.L		Q9BZH6	WDR11	BRWD2 KIAA1351 WDR15	WD repeat domain 11
ENOG411CQCA	4	1	4	2	-0.025641	2	FALSE	-0.100051	1.92873	0.539848	0.609418	0.0268821	0.27306	222875712, 222875714, 222875716, 222875738, 222875740, 222875742, Xelaev18009196m.g, Xelaev18016272m.g, Xelaev18005449m.g, Xelaev18038771m.g, Xelaev18009198m.g, Xelaev18042030m.g	GenBank, Xenbase_9.1	NA, Xetrov90000859m.S, Xelaev18016272m.g, Xetrov90000859m.L, gria3.L, gria2.S, gria3.S	ionotropic glutamate receptor subunit GluR2 [Xenopus laevis], ionotropic glutamate receptor subunit GluR3 [Xenopus laevis], ionotropic glutamate receptor subunit GluR4 [Xenopus laevis], ionotropic glutamate receptor subunit GluR2(R)flop [Xenopus laevis], ionotropic glutamate receptor subunit GluR3(Q)flop [Xenopus laevis], ionotropic glutamate receptor subunit GluR4(Q)flop [Xenopus laevis], NA	P48058, P42262, P42263	GRIA4, GRIA2, GRIA3	GLUR4, GLUR2, GLUR3 GLURC	Glutamate receptor ionotropic AMPA
ENOG411D401	4	1	4	3	-0.0170694	2	FALSE	-0.100051	1.92873	0.539848	0.609418	0.0268821	0.27306	147901486, 148222329	GenBank		uncharacterized protein LOC735200 [Xenopus laevis], blocked early in transport 1 homolog [Xenopus laevis]	O15155	BET1		Blocked early in transport 1 homolog (S. cerevisiae)
ENOG411DGHQ	4	1	4	2	-0.025641	2	FALSE	-0.100051	1.92873	0.539848	0.609418	0.0268821	0.27306	147906865, Xelaev18012992m.g	GenBank, Xenbase_9.1	NA, tm2d3-like.L	TM2 domain-containing protein 3 precursor [Xenopus laevis], NA				TM2 domain containing 3
ENOG411CX86	4	1	4	3	-0.0222076	2	FALSE	-0.100051	1.92873	0.539848	0.609418	0.0268821	0.27306	123894431, 213625263, Xelaev18009313m.g	GenBank, Xenbase_9.1	NA, intu.S	RecName: Full=PDZ domain-containing protein 6; AltName: Full=Inturned planar cell polarity effector homolog; Short=Xint, Inturned [Xenopus laevis], NA	Q9ULD6	INTU	KIAA1284 PDZD6 PDZK6	inturned planar cell polarity effector homolog (Drosophila)
ENOG411D102	4	1	4	3	-0.0222076	2	FALSE	-0.100051	1.92873	0.539848	0.609418	0.0268821	0.27306	147903403	GenBank		hypothetical protein LOC432099 [Xenopus laevis]	Q9H8W3	FAM204A	C10orf84	family with sequence similarity 204, member A
ENOG411CP9Z	4	1	4	2	-0.0126582	2	FALSE	-0.100051	1.92873	0.539848	0.609418	0.0268821	0.27306	148234042, Xelaev18031528m.g	GenBank, Xenbase_9.1	NA, c5orf22.L	hypothetical protein LOC398755 [Xenopus laevis], NA	Q49AR2	C5orf22		chromosome 5 open reading frame 22
ENOG411CVUY	4	1	4	2	-0.025641	2	FALSE	-0.100051	1.92873	0.539848	0.609418	0.0268821	0.27306	Xelaev18029162m.g	Xenbase_9.1	loc100493055.S		Q9HC77	CENPJ	CPAP LAP LIP1	Centromere protein J
ENOG411CYVM	4	1	4	2	-0.025641	2	FALSE	-0.100051	1.92873	0.539848	0.609418	0.0268821	0.27306	Xelaev18009168m.g, Xelaev18005419m.g	Xenbase_9.1	nek1.S, nek1.L		Q96PY6	NEK1	KIAA1901	NIMA-related kinase 1
ENOG411DAM9	4	1	4	2	-0.025641	2	FALSE	-0.100051	1.92873	0.539848	0.609418	0.0268821	0.27306	Xelaev18033600m.g	Xenbase_9.1	Xetrov90029403m.S					Piezo-type mechanosensitive ion channel component 2
ENOG411CS33	4	1	4	2	-0.025641	2	FALSE	-0.100051	1.92873	0.539848	0.609418	0.0268821	0.27306	124481693, 147906282, 148232353, Xelaev18010241m.g, Xelaev18024995m.g, Xelaev18022834m.g	GenBank, Xenbase_9.1	NA, mmp14.S, mmp15.S, mmp15.L	Mmp14 protein [Xenopus laevis], matrix metallopeptidase 15 (membrane-inserted) [Xenopus laevis], matrix metallopeptidase 24 (membrane-inserted) precursor [Xenopus laevis], NA	P51511, P50281	MMP15, MMP14		matrix metallopeptidase
ENOG411DFAC	4	1	4	4		2	FALSE	-0.100051	1.92873	0.539848	0.609418	0.0268821	0.27306	Xelaev18046139m.g, Xelaev18043411m.g	Xenbase_9.1	arhgap27.S, arhgap27.L					Rho GTPase activating protein 27
Xelaev18046558m.g	4	1	4	2	-0.025641	2	FALSE	-0.100051	1.92873	0.539848	0.609418	0.0268821	0.27306		Xenbase_9.1	Xelaev18046558m.g
ENOG411CVXY	4	1	4	4		2	FALSE	-0.100051	1.92873	0.539848	0.609418	0.0268821	0.27306	147902006, Xelaev18031643m.g, Xelaev18027342m.g	GenBank, Xenbase_9.1	NA, mak.L, ick.L	male germ cell-associated kinase [Xenopus laevis], NA	P20794, Q9UPZ9	MAK, ICK	NA, KIAA0936	Male germ cell-associated kinase
ENOG411CRD9	4	1	4	3	-0.0222076	2	FALSE	-0.100051	1.92873	0.539848	0.609418	0.0268821	0.27306	Xelaev18035597m.g, Xelaev18037486m.g	Xenbase_9.1	pank4.L, pank4.S		Q9NVE7	PANK4		Pantothenate kinase 4
ENOG411DAZ6	4	1	4	4		2	FALSE	-0.100051	1.92873	0.539848	0.609418	0.0268821	0.27306	Xelaev18014521m.g, Xelaev18011794m.g	Xenbase_9.1	vps37d.S, vps37d.L					vacuolar protein sorting 37 homolog D (S. cerevisiae)
ENOG411DG8F	4	1	4	2	-0.025641	2	FALSE	-0.100051	1.92873	0.539848	0.609418	0.0268821	0.27306	27696295, Xelaev18015416m.g, Xelaev18012833m.g	GenBank, Xenbase_9.1	NA, bbx.S, bbx.L	LOC398532 protein [Xenopus laevis], NA				Bobby sox homolog (Drosophila)
ENOG411DB24	4	1	4	4		2	FALSE	-0.100051	1.92873	0.539848	0.609418	0.0268821	0.27306	Xelaev18008354m.g	Xenbase_9.1	c5orf42.L
ENOG411CUY3	4	1	4	3	-0.0222076	2	FALSE	-0.100051	1.92873	0.539848	0.609418	0.0268821	0.27306	Xelaev18005603m.g	Xenbase_9.1	spata5.L		Q8NB90	SPATA5	AFG2 SPAF	Spermatogenesis associated 5
ENOG411CZZH	4	1	4	3	-0.0222076	2	FALSE	-0.100051	1.92873	0.539848	0.609418	0.0268821	0.27306	120538020, Xelaev18024252m.g	GenBank, Xenbase_9.1	NA, zfpl1.S	LOC100036939 protein [Xenopus laevis], NA	O95159	ZFPL1		Zinc finger protein-like 1
ENOG411CQ80	4	1	4	4		2	FALSE	-0.100051	1.92873	0.539848	0.609418	0.0268821	0.27306	Xelaev18006700m.g	Xenbase_9.1	svep1.L		Q4LDE5	SVEP1	C9orf13 CCP22 SELOB	sushi, von Willebrand factor type A, EGF and pentraxin domain containing 1
ENOG411CS4J	4	1	4	4		2	FALSE	-0.100051	1.92873	0.539848	0.609418	0.0268821	0.27306	Xelaev18038159m.g, Xelaev18041413m.g	Xenbase_9.1	tprn.L, tprn.S		Q4KMQ1	TPRN	C9orf75	sensory perception of sound
ENOG411DFZI	4	1	4	2	-0.025641	2	FALSE	-0.100051	1.92873	0.539848	0.609418	0.0268821	0.27306	114108167, 124481761, 169641962, 47123966, Xelaev18001048m.g, Xelaev18019566m.g	GenBank, Xenbase_9.1	NA, gigyf1.S, gigyf1.L	LOC431905 protein [Xenopus laevis], LOC100037154 protein [Xenopus laevis], NA				GRB10 interacting GYF protein 1
ENOG411CXEF	4	1	4	3	-0.0126582	2	FALSE	-0.100051	1.92873	0.539848	0.609418	0.0268821	0.27306	148226192, Xelaev18011323m.g	GenBank, Xenbase_9.1	NA, rcsd1.L	RCSD domain containing 1 [Xenopus laevis], NA	Q6JBY9	RCSD1	CAPZIP	RCSD domain containing 1
ENOG411CYB9	4	1	4	3	-0.0222076	2	FALSE	-0.100051	1.92873	0.539848	0.609418	0.0268821	0.27306	Xelaev18005876m.g, Xelaev18037043m.g, Xelaev18017262m.g, Xelaev18034738m.g, Xelaev18021403m.g	Xenbase_9.1	pde6b.L, pde6c.S, pde6a.L, pde6c.L, pde6a.S		P16499, P35913, P51160	PDE6A, PDE6B, PDE6C	PDEA, PDEB, PDEA2	phosphodiesterase
ENOG411CU89	4	1	4	2	-0.025641	2	FALSE	-0.100051	1.92873	0.539848	0.609418	0.0268821	0.27306	123899020, 50416443, Xelaev18036086m.g, Xelaev18037812m.g	GenBank, Xenbase_9.1	NA, leng8.L, leng8.S	RecName: Full=Leukocyte receptor cluster member 8 homolog, LOC445852 protein [Xenopus laevis], NA	Q96PV6	LENG8	KIAA1932	Leukocyte receptor cluster (LRC) member 8
ENOG411CVWN	4	1	4	3	-0.0222076	2	FALSE	-0.100051	1.92873	0.539848	0.609418	0.0268821	0.27306	148232186, Xelaev18037027m.g, Xelaev18004819m.g, Xelaev18034755m.g	GenBank, Xenbase_9.1	NA, pank1-like.S, pank2-like.L, pank1-like.L	pantothenate kinase 3 [Xenopus laevis], NA	Q8TE04, Q9BZ23, Q9H999	PANK1, PANK2, PANK3	PANK, C20orf48, NA	Pantothenate kinase
ENOG411DG80	4	1	4	3	-0.0222076	2	FALSE	-0.100051	1.92873	0.539848	0.609418	0.0268821	0.27306	Xelaev18006265m.g, Xelaev18009794m.g	Xenbase_9.1	lppr3.L, lppr3.S					Lipid phosphate phosphatase-related protein type
ENOG411CVA7	4	1	4	2	-0.025641	2	FALSE	-0.100051	1.92873	0.539848	0.609418	0.0268821	0.27306	Xelaev18006231m.g	Xenbase_9.1	mum1.L		Q5H9M0, Q2TAK8	PWWP3B, PWWP3A	MUM1L1, EXPAND1 MUM1	Melanoma associated antigen (Mutated)
ENOG411CVA4	4	1	4	3	-0.0222076	2	FALSE	-0.100051	1.92873	0.539848	0.609418	0.0268821	0.27306	Xelaev18000754m.g, Xelaev18004443m.g	Xenbase_9.1	ccdc151.S, ccdc151.L		A5D8V7	CCDC151		Coiled-coil domain containing 151
ENOG411CRDS	4	1	4	3	-0.0222076	2	FALSE	-0.100051	1.92873	0.539848	0.609418	0.0268821	0.27306	Xelaev18039075m.g, Xelaev18042373m.g	Xenbase_9.1	exoc3l2.L, exoc3l2.S		Q2M3D2	EXOC3L2	XTP7	exocyst complex component 3-like 2
ENOG411CU7V	4	1	4	4		2	FALSE	-0.100051	1.92873	0.539848	0.609418	0.0268821	0.27306	Xelaev18007718m.g, Xelaev18010560m.g	Xenbase_9.1	golga3.L, golga3.S		Q08378	GOLGA3		Golgin A3
ENOG411CVX2	4	1	4	2	-0.0180158	2	FALSE	-0.100051	1.92873	0.539848	0.609418	0.0268821	0.27306	147900971, 148226124, 148238303, Xelaev18025774m.g, Xelaev18023829m.g	GenBank, Xenbase_9.1	NA, gnat1.S, gnat1.L	guanine nucleotide binding protein (G protein), alpha transducing activity polypeptide 1 [Xenopus laevis], MGC84412 protein [Xenopus laevis], guanine nucleotide-binding protein G(t) subunit alpha [Xenopus laevis], NA	P19087, A8MTJ3, P11488	GNAT2, GNAT3, GNAT1	GNATC, NA, GNATR	Guanine nucleotide binding protein (G protein), alpha transducing activity polypeptide
ENOG411DAVZ	4	1	4	3	-0.0222076	2	FALSE	-0.100051	1.92873	0.539848	0.609418	0.0268821	0.27306	148222322, 148232076	GenBank		MGC84072 protein [Xenopus laevis], uncharacterized protein LOC734877 [Xenopus laevis]				brain abundant membrane attached signal protein 1
ENOG411CS3R	4	1	4	3	-0.0222076	2	FALSE	-0.100051	1.92873	0.539848	0.609418	0.0268821	0.27306	118763690, Xelaev18028766m.g, Xelaev18026132m.g, Xelaev18039535m.g, Xelaev18041324m.g	GenBank, Xenbase_9.1	NA, ttc7a.S, ttc7a.L, ttc7b.L, ttc7b.S	LOC100036811 protein [Xenopus laevis], NA	Q86TV6, Q9ULT0	TTC7B, TTC7A	TTC7L1, KIAA1140 TTC7	tetratricopeptide repeat domain
ENOG411CS3T	4	1	4	3	-0.0170694	2	FALSE	-0.100051	1.92873	0.539848	0.609418	0.0268821	0.27306	Xelaev18032171m.g, Xelaev18022482m.g, Xelaev18033858m.g	Xenbase_9.1	osgin2.L, osgin1.L, osgin2.S		Q9Y236, Q9UJX0	OSGIN2, OSGIN1	C8orf1, BDGI OKL38	Oxidative stress induced growth inhibitor
ENOG411CQ96	4	1	4	3	-0.0222076	2	FALSE	-0.100051	1.92873	0.539848	0.609418	0.0268821	0.27306	Xelaev18017614m.g, Xelaev18021107m.g	Xenbase_9.1	pnpla8.L, pnpla8.S		Q9NP80	PNPLA8	IPLA22 IPLA2G	patatin-like phospholipase domain containing 8
ENOG411CQ95	4	1	4	3	-0.0170694	2	FALSE	-0.100051	1.92873	0.539848	0.609418	0.0268821	0.27306	171846427, Xelaev18023241m.g, Xelaev18025319m.g	GenBank, Xenbase_9.1	NA, rfwd2.L, rfwd2.S	LOC100158422 protein [Xenopus laevis], NA	Q8NHY2	COP1	RFWD2 RNF200	ring finger and WD repeat domain 2, E3 ubiquitin protein ligase
ENOG411CRYG	4	1	4	3	-0.0222076	2	FALSE	-0.100051	1.92873	0.539848	0.609418	0.0268821	0.27306	Xelaev18025745m.g, Xelaev18003548m.g, Xelaev18023759m.g, Xelaev18041744m.g	Xenbase_9.1	ecm2.1.S, ecm2.2.L, ecm2.1.L, Xelaev18041744m.g		O94769	ECM2		extracellular matrix protein 2, female organ and adipocyte specific
ENOG411CZ65	4	1	4	2	-0.025641	2	FALSE	-0.100051	1.92873	0.539848	0.609418	0.0268821	0.27306	Xelaev18011449m.g	Xenbase_9.1	hlcs.L		P50747	HLCS		holocarboxylase synthetase (biotin-(proprionyl-CoA-carboxylase (ATP-hydrolysing)) ligase)
ENOG411D1D4	4	1	4	3	-0.0222076	2	FALSE	-0.100051	1.92873	0.539848	0.609418	0.0268821	0.27306	Xelaev18006268m.g, Xelaev18009798m.g	Xenbase_9.1	misp.L, misp.S		Q8IVT2	MISP	C19orf21	Chromosome 19 open reading frame 21
ENOG411CT1M	4	1	4	3	-0.0222076	2	FALSE	-0.100051	1.92873	0.539848	0.609418	0.0268821	0.27306	Xelaev18046753m.g, Xelaev18044118m.g	Xenbase_9.1	dhrs7c.S, dhrs7c.L		A6NNS2	DHRS7C	SDR32C2	Dehydrogenase reductase SDR family member 7C
ENOG411CUC9	4	1	4	2	-0.025641	2	FALSE	-0.100051	1.92873	0.539848	0.609418	0.0268821	0.27306	120537890, 125858118, 147905750, 148225196, 38603632, 38603634, 38603636, 6063485, 6063487, Xelaev18023139m.g, Xelaev18023138m.g, Xelaev18023136m.g, Xelaev18023137m.g, Xelaev18023134m.g, Xelaev18023133m.g, Xelaev18023135m.g	GenBank, Xenbase_9.1	NA, Xelaev18023139m.g, Xetrov90011866m.L, loc100487918.L, Xelaev18023137m.g, cyp4b1.L, Xelaev18023133m.g, cyp4b1.2.L	LOC100036876 protein [Xenopus laevis], Cypxl301-a protein [Xenopus laevis], cytochrome P450, family 4, subfamily B, polypeptide 1 [Xenopus laevis], Cytochrome P450 [Xenopus laevis], cytochrome P450 XL-304 [Xenopus laevis], cytochrome P450 XL-301 [Xenopus laevis], NA	P13584, Q8N118, Q86W10, Q8N1L4	CYP4B1, CYP4X1, CYP4Z1, CYP4Z2P		Cytochrome P450, family 4, subfamily
ENOG411DFBS	4	1	4	3	-0.0222076	2	FALSE	-0.100051	1.92873	0.539848	0.609418	0.0268821	0.27306	148231919, Xelaev18007879m.g	GenBank, Xenbase_9.1	NA, fbxw8.L	F-box and WD repeat domain containing 8 [Xenopus laevis], NA				F-box and WD repeat domain containing 8
ENOG411CUC4	4	1	4	2	-0.025641	2	FALSE	-0.100051	1.92873	0.539848	0.609418	0.0268821	0.27306	Xelaev18030033m.g, Xelaev18027996m.g	Xenbase_9.1	fam110c.S, fam110c.L		Q1W6H9	FAM110C		family with sequence similarity 110, member C
ENOG411CUC3	4	1	4	4		2	FALSE	-0.100051	1.92873	0.539848	0.609418	0.0268821	0.27306	Xelaev18031119m.g, Xelaev18031112m.g, Xelaev18000403m.g	Xenbase_9.1	None		Q9Y6W3	CAPN7	PALBH	calpain 7
ENOG411DG6W	4	1	4	3	-0.0222076	2	FALSE	-0.100051	1.92873	0.539848	0.609418	0.0268821	0.27306	Xelaev18023007m.g	Xenbase_9.1	inadl.L		Q8NI35	PATJ	CIPP INADL	InaD-like (Drosophila)
ENOG411CS0J	4	1	4	3	-0.0222076	2	FALSE	-0.100051	1.92873	0.539848	0.609418	0.0268821	0.27306	Xelaev18020810m.g, Xelaev18017999m.g	Xenbase_9.1	tbc1d2b.S, tbc1d2b.L		Q9UPU7, Q9BYX2	TBC1D2B, TBC1D2	KIAA1055, PARIS1 PP8997 TBC1D2A	TBC1 domain family member
ENOG411CV0D	4	1	4	3	-0.0222076	2	FALSE	-0.100051	1.92873	0.539848	0.609418	0.0268821	0.27306	148234629, 148236721, Xelaev18012996m.g, Xelaev18027438m.g, Xelaev18029562m.g	GenBank, Xenbase_9.1	NA, loc100493828.L, abcc5.L, abcc5.S	uncharacterized protein LOC735159 [Xenopus laevis], ATP-binding cassette, sub-family C (CFTR/MRP), member 5 [Xenopus laevis], NA	O15440	ABCC5	MRP5	ATP-binding cassette, subfamily C (CFTR MRP), member 5
ENOG411D5AZ	4	1	4	2	-0.025641	2	FALSE	-0.100051	1.92873	0.539848	0.609418	0.0268821	0.27306	Xelaev18012519m.g, Xelaev18015195m.g, Xelaev18012908m.g	Xenbase_9.1	loc100496975.L, loc100496975.S, loc100495307.L					CAP-Gly domain
ENOG411CVRT	4	1	4	4		2	FALSE	-0.100051	1.92873	0.539848	0.609418	0.0268821	0.27306	148228000, Xelaev18008262m.g, Xelaev18005596m.g, Xelaev18002651m.g, Xelaev18002652m.g	GenBank, Xenbase_9.1	NA, Xelaev18008262m.g, Xelaev18005596m.g, Xelaev18002651m.g, Xelaev18002652m.g	vasculin [Xenopus laevis], NA	Q86WP2	GPBP1	GPBP SSH6	GC-rich promoter binding protein 1
ENOG411D39R	4	1	4	3	-0.0222076	2	FALSE	-0.100051	1.92873	0.539848	0.609418	0.0268821	0.27306	Xelaev18011607m.g	Xenbase_9.1	lnp1.L		A1A4G5	LNP1	NP3	leukemia NUP98 fusion partner 1
ENOG411CXDG	4	1	4	2	-0.025641	2	FALSE	-0.100051	1.92873	0.539848	0.609418	0.0268821	0.27306	Xelaev18031563m.g, Xelaev18033442m.g, Xelaev18022775m.g, Xelaev18025035m.g	Xenbase_9.1	mylk4.L, mylk4.S, mylk3.L, mylk3.S		Q86YV6, Q32MK0	MYLK4, MYLK3	SGK085, MLCK	myosin light chain kinase
ENOG411CZTQ	4	1	4	3	-0.0170694	2	FALSE	-0.100051	1.92873	0.539848	0.609418	0.0268821	0.27306	Xelaev18024611m.g, Xelaev18021731m.g	Xenbase_9.1	st5.S, st5.L		P78524	ST5	DENND2B HTS1	Suppression of tumorigenicity 5
ENOG411CX27	4	1	4	2	-0.025641	2	FALSE	-0.100051	1.92873	0.539848	0.609418	0.0268821	0.27306	147905762, Xelaev18023067m.g	GenBank, Xenbase_9.1	NA, ipp.L	intracisternal A particle-promoted polypeptide [Xenopus laevis], NA	Q9Y573	IPP	KLHL27	Intracisternal A particle-promoted polypeptide
Xelaev18003491m.g	4	1	4	4		2	FALSE	-0.100051	1.92873	0.539848	0.609418	0.0268821	0.27306		Xenbase_9.1	loc101733560.1.S
ENOG411CUDE	4	1	4	2	-0.025641	2	FALSE	-0.100051	1.92873	0.539848	0.609418	0.0268821	0.27306	Xelaev18011934m.g, Xelaev18014618m.g	Xenbase_9.1	hip1.L, hip1.S		O00291	HIP1		Huntingtin interacting protein 1
ENOG411CQFX	4	1	4	3	-0.0222076	2	FALSE	-0.100051	1.92873	0.539848	0.609418	0.0268821	0.27306	Xelaev18006920m.g	Xenbase_9.1	cep78.L		Q5JTW2	CEP78	C9orf81	centrosomal protein 78kDa
ENOG411CVQ8	4	1	4	3	-0.0170694	2	FALSE	-0.100051	1.92873	0.539848	0.609418	0.0268821	0.27306	Xelaev18032779m.g, Xelaev18030604m.g, Xelaev18032843m.g, Xelaev18030696m.g	Xenbase_9.1	Xelaev18032779m.g, Xelaev18030604m.g, vipr2.S, vipr2.L		P41587, P32241	VIPR2, VIPR1	VIP2R, NA	Vasoactive intestinal peptide receptor
Xelaev18013321m.g	4	1	4	3	-0.0222076	2	FALSE	-0.100051	1.92873	0.539848	0.609418	0.0268821	0.27306		Xenbase_9.1	Xelaev18013321m.g
ENOG411CTAG	4	1	4	2	-0.025641	2	FALSE	-0.100051	1.92873	0.539848	0.609418	0.0268821	0.27306	Xelaev18006712m.g, Xelaev18006713m.g	Xenbase_9.1	ccdc171.L, loc100493452.L		Q6TFL3	CCDC171	C9orf93	coiled-coil domain containing 171
ENOG411D1BF	4	1	4	3	-0.0222076	2	FALSE	-0.100051	1.92873	0.539848	0.609418	0.0268821	0.27306	148222222, Xelaev18001367m.g, Xelaev18030351m.g, Xelaev18032663m.g	GenBank, Xenbase_9.1	NA, Xelaev18001367m.g, Xelaev18030351m.g, Xelaev18032663m.g	zinc finger protein 577 [Xenopus laevis], NA	Q96HQ0, Q6PK81	ZNF419, ZNF773	ZNF419A, ZNF419B	Zinc finger protein
ENOG411CX8P	4	1	4	4		2	FALSE	-0.100051	1.92873	0.539848	0.609418	0.0268821	0.27306	148223505, Xelaev18045558m.g, Xelaev18047790m.g	GenBank, Xenbase_9.1	NA, flii.L, flii.S	flightless 1 homolog [Xenopus laevis], NA	Q13045	FLII	FLIL	flightless I homolog (Drosophila)
ENOG411CRYA	4	1	4	3	-0.0222076	2	FALSE	-0.100051	1.92873	0.539848	0.609418	0.0268821	0.27306	Xelaev18015786m.g, Xelaev18038975m.g, Xelaev18013278m.g	Xenbase_9.1	lrch1.S, lrch2.L, lrch1.L		Q5VUJ6, Q9Y2L9	LRCH2, LRCH1	KIAA1495, CHDC1 KIAA1016	Leucine-rich repeats and calponin homology (CH) domain containing
ENOG411CYFW	4	1	4	3	-0.0170694	2	FALSE	-0.100051	1.92873	0.539848	0.609418	0.0268821	0.27306	Xelaev18040782m.g	Xenbase_9.1	dnz1.L					DHHC palmitoyltransferase
ENOG411CX7P	4	1	4	2	-0.025641	2	FALSE	-0.100051	1.92873	0.539848	0.609418	0.0268821	0.27306	126631408, Xelaev18007456m.g	GenBank, Xenbase_9.1	NA, usp30.L	LOC100049106 protein [Xenopus laevis], NA	Q70CQ3	USP30		ubiquitin specific peptidase 30
ENOG411CVQS	4	1	4	2	-0.025641	2	FALSE	-0.100051	1.92873	0.539848	0.609418	0.0268821	0.27306	Xelaev18015231m.g, Xelaev18012780m.g	Xenbase_9.1	tinagl1.S, tinagl1-like.L		Q9UJW2, Q9GZM7	TINAG, TINAGL1	NA, GIS5 LCN7 OLRG2 TINAGL	tubulointerstitial nephritis
ENOG411DFAR	4	1	4	3	-0.0222076	2	FALSE	-0.100051	1.92873	0.539848	0.609418	0.0268821	0.27306	Xelaev18027129m.g	Xenbase_9.1	ros1.L		P08922	ROS1	MCF3 ROS	c-ros oncogene 1 , receptor tyrosine kinase
ENOG411CVRP	4	1	4	4		2	FALSE	-0.100051	1.92873	0.539848	0.609418	0.0268821	0.27306	Xelaev18041868m.g, Xelaev18012426m.g	Xenbase_9.1	loc100493411.S, f5.L		P12259, P00451	F5, F8	NA, F8C	coagulation factor
ENOG411DG7H	4	1	4	3	-0.0222076	2	FALSE	-0.100051	1.92873	0.539848	0.609418	0.0268821	0.27306	Xelaev18010790m.g, Xelaev18008033m.g	Xenbase_9.1	loc101733572.S, loc101733572.L					PH domain
ENOG411D152	4	1	4	3	-0.0222076	2	FALSE	-0.100051	1.92873	0.539848	0.609418	0.0268821	0.27306	147904445, 148232232, 169642459, 2408145, Xelaev18001139m.g	GenBank, Xenbase_9.1	NA, tle2.S	transducin-like enhancer of split 1 (E(sp1) homolog) [Xenopus laevis], transducin-like enhancer protein 1 [Xenopus laevis], Unknown (protein for MGC:180119) [Xenopus laevis], enhancer of split groucho [Xenopus laevis], NA				transducin-like enhancer of split
ENOG411CQDK	4	1	4	3	-0.0222076	2	FALSE	-0.100051	1.92873	0.539848	0.609418	0.0268821	0.27306	147902059, Xelaev18017806m.g, Xelaev18020948m.g, Xelaev18023833m.g, Xelaev18025779m.g	GenBank, Xenbase_9.1	NA, sema3a.L, sema3a.S, sema3b.L, sema3b.S	sema domain, immunoglobulin domain (Ig), short basic domain, secreted, (semaphorin) 3A precursor [Xenopus laevis], NA	Q14563, Q13214	SEMA3A, SEMA3B	SEMAD, SEMA5 SEMAA	sema domain, immunoglobulin domain (Ig), short basic domain, secreted, (semaphorin)
ENOG411DG7G	4	1	4	2	-0.025641	2	FALSE	-0.100051	1.92873	0.539848	0.609418	0.0268821	0.27306	Xelaev18034649m.g	Xenbase_9.1	pdzd7.L					PDZ domain containing 7
ENOG411DG2R	4	1	4	3	-0.0222076	2	FALSE	-0.100051	1.92873	0.539848	0.609418	0.0268821	0.27306	147901484, 147904746, Xelaev18023681m.g	GenBank, Xenbase_9.1	NA, tef.L	thyrotrophic embryonic factor [Xenopus laevis], NA				thyrotrophic embryonic factor
ENOG411D386	4	1	4	2	-0.025641	2	FALSE	-0.100051	1.92873	0.539848	0.609418	0.0268821	0.27306	120538261, 68534423, Xelaev18019186m.g, Xelaev18019187m.g, Xelaev18000866m.g, Xelaev18000865m.g, Xelaev18019188m.g, Xelaev18000864m.g	GenBank, Xenbase_9.1	NA, loc100036893.L, Xelaev18019187m.g, Xelaev18000866m.g, Xelaev18000865m.g, Xelaev18019188m.g, loc100493299.S	LOC100036893 protein [Xenopus laevis], LOC733301 protein [Xenopus laevis], NA				Transmembrane 4 L six family member 19
ENOG411CUAW	4	1	4	3	-0.0222076	2	FALSE	-0.100051	1.92873	0.539848	0.609418	0.0268821	0.27306	147900817, 148222995, 148223974, 148236458, 161611770, Xelaev18009721m.g, Xelaev18018339m.g	GenBank, Xenbase_9.1	NA, abhd17a.S, abhd17c.L	abhydrolase domain-containing protein FAM108C1 [Xenopus laevis], family with sequence similarity 108, member B1 [Xenopus laevis], abhydrolase domain-containing protein FAM108B1 precursor [Xenopus laevis], uncharacterized protein LOC734783 [Xenopus laevis], LOC100127338 protein [Xenopus laevis], NA	Q96GS6, Q6PCB6, Q5VST6	ABHD17A, ABHD17C, ABHD17B	C19orf27 FAM108A1, FAM108C1, C9orf77 FAM108B1	Family with sequence similarity 108, member
ENOG411CQD3	4	1	4	3	-0.0222076	2	FALSE	-0.100051	1.92873	0.539848	0.609418	0.0268821	0.27306	110164833, 213626018, Xelaev18047040m.g	GenBank, Xenbase_9.1	NA, wnt10a.S	Wnt10a [Xenopus laevis], Wnt10a protein [Xenopus laevis], NA	Q9GZT5	WNT10A		Ligand for members of the frizzled family of seven transmembrane receptors (By similarity)
ENOG411CYVB	4	1	4	3	-0.0222076	2	FALSE	-0.100051	1.92873	0.539848	0.609418	0.0268821	0.27306	Xelaev18010484m.g, Xelaev18007587m.g	Xenbase_9.1	loc100498286-like.S, loc100498286-like.L		O75140	DEPDC5	KIAA0645	DEP domain containing 5
ENOG411DF65	4	1	4	4		2	FALSE	-0.100051	1.92873	0.539848	0.609418	0.0268821	0.27306	156713279, 290648380	GenBank		xSox-B1 [Xenopus laevis], transcription factor Sox-3-B [Xenopus laevis]				SRY (sex determining region Y)-box 3
ENOG411CUQ5	4	1	4	3	-0.0222076	2	FALSE	-0.100051	1.92873	0.539848	0.609418	0.0268821	0.27306	147901786, Xelaev18041593m.g, Xelaev18023246m.g, Xelaev18038381m.g, Xelaev18038380m.g, Xelaev18023248m.g, Xelaev18038378m.g, Xelaev18038377m.g, Xelaev18025323m.g, Xelaev18038379m.g, Xelaev18038382m.g	GenBank, Xenbase_9.1	NA, loc100492744.S, loc100488200.L, loc100492907.L, loc101734865-like.1.L, Xelaev18023248m.g, abo.L, loc549858.L, loc100488200.S, loc100497509.L, loc100492744.L	uncharacterized protein LOC495825 [Xenopus laevis], NA	P16442, Q8N5D6	ABO, GBGT1		Globoside alpha-1,3-N-acetylgalactosaminyltransferase 1
ENOG411CR6K	4	1	4	3	-0.0222076	2	FALSE	-0.100051	1.92873	0.539848	0.609418	0.0268821	0.27306	1163141, 1163143, 9454360, Xelaev18033794m.g, Xelaev18043399m.g, Xelaev18003618m.g, Xelaev18046127m.g	GenBank, Xenbase_9.1	NA, kcnb2.S, kcnb1.L, kcnb2.L, kcnb1.S	potassium channel alpha subunit Kv2.2 [Xenopus laevis], potassium channel alpha subunit Kv2.1 [Xenopus laevis], delayed rectifier potassium ion channel alpha subunit [Xenopus laevis], NA	Q14721, Q92953	KCNB1, KCNB2		Potassium voltage-gated channel, Shab-related subfamily, member
Xelaev18024279m.g	4	1	4	2	-0.025641	2	FALSE	-0.100051	1.92873	0.539848	0.609418	0.0268821	0.27306		Xenbase_9.1	Xelaev18024279m.g
ENOG411DAHN	4	1	4	3	-0.0222076	2	FALSE	-0.100051	1.92873	0.539848	0.609418	0.0268821	0.27306	159155473, Xelaev18029075m.g, Xelaev18026848m.g, Xelaev18034550m.g, Xelaev18025947m.g, Xelaev18040241m.g, Xelaev18036827m.g	GenBank, Xenbase_9.1	NA, loc100485997.S, loc100485997.L, cuzd1.L, loc100485105.S, loc100490056.L, cuzd1.2.S	LOC100127260 protein [Xenopus laevis], NA	Q86UP6	CUZD1		CUB and zona pellucida-like domains 1
ENOG411CQEB	4	1	4	2	-0.0180158	2	FALSE	-0.100051	1.92873	0.539848	0.609418	0.0268821	0.27306	Xelaev18026458m.g	Xenbase_9.1	ndufaf5.L		Q5TEU4	NDUFAF5	C20orf7	NADH dehydrogenase (ubiquinone) complex I, assembly factor 5
ENOG411CTB3	4	1	4	4		2	FALSE	-0.100051	1.92873	0.539848	0.609418	0.0268821	0.27306	147902320, 148232998, 148238201, Xelaev18026395m.g	GenBank, Xenbase_9.1	NA, slc29a1.L	uncharacterized protein LOC496024 [Xenopus laevis], uncharacterized protein LOC398868 [Xenopus laevis], solute carrier family 29 (nucleoside transporters), member 2 [Xenopus laevis], NA	Q99808, Q14542	SLC29A1, SLC29A2	ENT1, DER12 ENT2 HNP36	solute carrier family 29 (nucleoside transporters), member
ENOG411DAC0	4	1	4	3	-0.0222076	2	FALSE	-0.100051	1.92873	0.539848	0.609418	0.0268821	0.27306	Xelaev18000923m.g	Xenbase_9.1	None					Inherit from euNOG: family with sequence similarity 47, member
ENOG411CZUF	4	1	4	4		2	FALSE	-0.100051	1.92873	0.539848	0.609418	0.0268821	0.27306	Xelaev18039970m.g	Xenbase_9.1	ccdc177.L		Q9NQR7	CCDC177	C14orf162 PLPL	coiled-coil domain containing 177
ENOG411DFK3	4	1	4	2	-0.025641	2	FALSE	-0.100051	1.92873	0.539848	0.609418	0.0268821	0.27306	147900410, Xelaev18031255m.g	GenBank, Xenbase_9.1	NA, bmper.L	BMP binding endothelial regulator [Xenopus laevis], NA				BMP binding endothelial regulator
ENOG411CUYF	4	1	4	2	-0.025641	2	FALSE	-0.100051	1.92873	0.539848	0.609418	0.0268821	0.27306	148222216, Xelaev18002614m.g	GenBank, Xenbase_9.1	NA, nek4.S	NIMA (never in mitosis gene a)-related kinase 4 [Xenopus laevis], NA	P51957	NEK4	STK2	NIMA-related kinase 4
ENOG411DAHE	4	1	4	3	-0.0222076	2	FALSE	-0.100051	1.92873	0.539848	0.609418	0.0268821	0.27306	1346341, 148236203, 148238140, Xelaev18045879m.g, Xelaev18043108m.g	GenBank, Xenbase_9.1	NA, krt17.S, krt17.L	RecName: Full=Keratin, type I cytoskeletal 47 kDa, MGC84118 protein [Xenopus laevis], keratin 17 [Xenopus laevis], NA	P02533, P08779, Q04695	KRT14, KRT16, KRT17	NA, KRT16A	Keratin, type I cytoskeletal
ENOG411CYV3	4	1	4	3	-0.0222076	2	FALSE	-0.100051	1.92873	0.539848	0.609418	0.0268821	0.27306	148226126, Xelaev18032914m.g, Xelaev18045964m.g, Xelaev18030799m.g, Xelaev18043205m.g	GenBank, Xenbase_9.1	NA, skida1.S, Xetrov90024734m.S, skida1.L, Xetrov90024734m.L	chromosome 10 open reading frame 140 [Xenopus laevis], NA	Q1XH10	SKIDA1	C10orf140 DLN1	SKI DACH domain containing 1
ENOG411CY2B	4	1	4	4		2	TRUE	-0.100051	1.92873	0.539848	0.609418	0.0268821	0.27306	147904483, 52354661, 6636413, Xelaev18003301m.g	GenBank, Xenbase_9.1	NA, Xetrov90006807m.L	ataxia telangiectasia mutated [Xenopus laevis], Unknown (protein for IMAGE:6937570) [Xenopus laevis], NA	Q13315	ATM		Ataxia telangiectasia mutated
ENOG411CTZV	4	1	4	2	-0.025641	2	TRUE	-0.100051	1.92873	0.539848	0.609418	0.0268821	0.27306	224555762, 54038573, 66911163, Xelaev18017170m.g, Xelaev18021479m.g	GenBank, Xenbase_9.1	NA, rad50.L, rad50.S	Rad50 [Xenopus laevis], LOC495064 protein [Xenopus laevis], NA	Q92878	RAD50		RAD50 homolog (S. cerevisiae)
ENOG411CSCW	4	1	4	2	-0.025641	2	TRUE	-0.100051	1.92873	0.539848	0.609418	0.0268821	0.27306	123907433, 123907434, Xelaev18033538m.g, Xelaev18031767m.g	GenBank, Xenbase_9.1	NA, tshz1.S, tshz1.L	RecName: Full=Teashirt homolog 1-B; AltName: Full=Teashirt 1B, RecName: Full=Teashirt homolog 1-A; AltName: Full=Teashirt 1A, NA	Q6ZSZ6	TSHZ1	SDCCAG33 TSH1	Teashirt zinc finger homeobox 1
ENOG411CWW2	4	1	4	2	-0.025641	2	TRUE	-0.100051	1.92873	0.539848	0.609418	0.0268821	0.27306	68533900, Xelaev18039348m.g	GenBank, Xenbase_9.1	NA, exosc5.L	LOC733302 protein [Xenopus laevis], NA	Q9NQT4	EXOSC5	CML28 RRP46	Exosome component 5
ENOG411CY41	4	1	4	3	-0.0222076	2	TRUE	-0.100051	1.92873	0.539848	0.609418	0.0268821	0.27306	148224150	GenBank		pentatricopeptide repeat domain 1 [Xenopus laevis]	O75127	PTCD1	KIAA0632	pentatricopeptide repeat domain 1
ENOG411CW6N	4	1	4	4		2	TRUE	-0.100051	1.92873	0.539848	0.609418	0.0268821	0.27306	148228965	GenBank		exosome component 4 [Xenopus laevis]	Q9NPD3	EXOSC4	RRP41 SKI6	exosome component 4
ENOG411D08Q	4	1	4	3	-0.0222076	2	TRUE	-0.100051	1.92873	0.539848	0.609418	0.0268821	0.27306	147900432, 147902513, 148222922, 148228287, Xelaev18033922m.g, Xelaev18028038m.g, Xelaev18032260m.g, Xelaev18030078m.g	GenBank, Xenbase_9.1	NA, klf10.S, klf11.L, klf10.L, klf11.S	Kruppel-like factor 10 [Xenopus laevis], uncharacterized protein LOC495832 [Xenopus laevis], Kruppel-like factor 11 [Xenopus laevis], hypothetical protein LOC431856 [Xenopus laevis], NA	O14901, Q13118	KLF11, KLF10	FKLF TIEG2, TIEG TIEG1	kruppel-like factor
ENOG411CSC6	4	1	4	3	-0.0170694	2	TRUE	-0.100051	1.92873	0.539848	0.609418	0.0268821	0.27306	148228718, 148235815, 148235953, 213626717, Xelaev18021333m.g, Xelaev18017345m.g	GenBank, Xenbase_9.1	NA, loc100487104.S, loc100487104.L	histone RNA hairpin-binding protein [Xenopus laevis], MGC80972 protein [Xenopus laevis], oocyte-specific histone RNA stem-loop-binding protein 2 [Xenopus laevis], Oocyte-specific histone mRNA stem-loop binding protein [Xenopus laevis], NA	Q14493	SLBP	HBP	Stem-loop binding protein
ENOG411CQ15	4	1	4	2	-0.0180158	2	TRUE	-0.100051	1.92873	0.539848	0.609418	0.0268821	0.27306	147901885, 184161579, Xelaev18008046m.g, Xelaev18020482m.g, Xelaev18018383m.g, Xelaev18010802m.g, Xelaev18042744m.g, Xelaev18040400m.g	GenBank, Xenbase_9.1	NA, rgmb.L, rgma.S, rgma.L, rgmb.S, hfe2.S, hfe2.L	RGM domain family, member A [Xenopus laevis], repulsive guidance molecule A protein [Xenopus laevis], NA	Q6NW40, Q96B86, Q6ZVN8	RGMB, RGMA, HJV	NA, RGM, HFE2 RGMC	RGM domain family, member
ENOG411CXHF	4	1	4	3	-0.0222076	2	TRUE	-0.100051	1.92873	0.539848	0.609418	0.0268821	0.27306	148234259, Xelaev18042442m.g, Xelaev18023603m.g, Xelaev18025609m.g, Xelaev18039161m.g	GenBank, Xenbase_9.1	NA, atf6b.S, atf6.L, atf6.S, atf6b.L	activating transcription factor 6 [Xenopus laevis], NA	Q99941, P18850	ATF6B, ATF6	CREBL1 G13, NA	activating transcription factor 6
ENOG411D0VX	4	1	4	2	-0.0180158	2	TRUE	-0.100051	1.92873	0.539848	0.609418	0.0268821	0.27306	52139145, Xelaev18022249m.g	GenBank, Xenbase_9.1	NA, tut1.L	LOC494678 protein [Xenopus laevis], NA	Q9H6E5	TUT1	RBM21	terminal uridylyl transferase 1, U6 snRNA-specific
ENOG411CXZJ	4	1	4	4		2	TRUE	-0.100051	1.92873	0.539848	0.609418	0.0268821	0.27306	Xelaev18016009m.g, Xelaev18044768m.g, Xelaev18013549m.g, Xelaev18047230m.g	Xenbase_9.1	znf385a.S, znf385b.L, znf385a.L, znf385b.S		Q569K4, Q96PM9	ZNF385B, ZNF385A	ZNF533, HZF RZF ZNF385	Zinc finger protein
ENOG411CUV6	4	1	4	3	-0.0222076	2	TRUE	-0.100051	1.92873	0.539848	0.609418	0.0268821	0.27306	116487529, 189441690, Xelaev18003918m.g, Xelaev18003915m.g	GenBank, Xenbase_9.1	NA, Xelaev18003918m.g, Xelaev18003915m.g	LOC779090 protein [Xenopus laevis], NA	Q14690	PDCD11	KIAA0185	programmed cell death 11
ENOG411CTFA	4	1	4	3	-0.0222076	2	TRUE	-0.100051	1.92873	0.539848	0.609418	0.0268821	0.27306	13241080, 148222771, 148224680, 213623942, 213626939, 509583, Xelaev18005287m.g, Xelaev18000340m.g, Xelaev18009066m.g	GenBank, Xenbase_9.1	NA, Xelaev18005287m.g, Xelaev18000340m.g, Xelaev18009066m.g	Kit receptor tyrosine kinase homolog [Xenopus laevis], v-kit Hardy-Zuckerman 4 feline sarcoma viral oncogene homolog precursor [Xenopus laevis], mast/stem cell growth factor receptor-related protein precursor [Xenopus laevis], V-kit Hardy-Zuckerman 4 feline sarcoma viral oncogene homolog [Xenopus laevis], putative protein-tyrosine kinase [Xenopus laevis], NA	P10721	KIT	SCFR	v-kit Hardy-Zuckerman 4 feline sarcoma viral oncogene homolog
ENOG411CPYB	4	1	4	3	-0.0222076	2	TRUE	-0.100051	1.92873	0.539848	0.609418	0.0268821	0.27306	55154476, Xelaev18004061m.g, Xelaev18012628m.g	GenBank, Xenbase_9.1	NA, tceb3.S, tceb3.L	LOC495514 protein [Xenopus laevis], NA	Q14241	ELOA	TCEB3	transcription elongation factor B (SIII), polypeptide 3 (110kDa, elongin A)
ENOG411CY0P	4	1	4	2	-0.025641	2	TRUE	-0.100051	1.92873	0.539848	0.609418	0.0268821	0.27306	Xelaev18009724m.g, Xelaev18006189m.g	Xenbase_9.1	loc100491290.S, loc100491290.L		O60422	ONECUT3		one cut homeobox
ENOG411CPZN	4	1	4	3	-0.0222076	2	TRUE	-0.100051	1.92873	0.539848	0.609418	0.0268821	0.27306	147906100, 148238028	GenBank		uncharacterized protein LOC735061 [Xenopus laevis], microfibrillar-associated protein 1 [Xenopus laevis]	P55081	MFAP1		Microfibrillar-associated protein 1
ENOG411CW7J	4	1	4	2	-0.025641	2	TRUE	-0.100051	1.92873	0.539848	0.609418	0.0268821	0.27306	147899203, Xelaev18015092m.g, Xelaev18012080m.g	GenBank, Xenbase_9.1	NA, gmeb1.S, gmeb1.L	glucocorticoid modulatory element binding protein 1 [Xenopus laevis], NA	Q9Y692	GMEB1		Glucocorticoid modulatory element binding protein 1
ENOG411CPZ4	4	1	4	4		2	TRUE	-0.100051	1.92873	0.539848	0.609418	0.0268821	0.27306	148222681, 54038388, Xelaev18013992m.g	GenBank, Xenbase_9.1	NA, apbb1.L	amyloid beta (A4) precursor protein-binding, family B, member 1 (Fe65) [Xenopus laevis], Unknown (protein for MGC:98941) [Xenopus laevis], NA	O00213	APBB1	FE65 RIR	amyloid beta A4 precursor protein-binding family B member 1
ENOG411CR3T	4	1	4	4		2	TRUE	-0.100051	1.92873	0.539848	0.609418	0.0268821	0.27306	147903721, 147903912, 148229727, 148237830, 76779499, Xelaev18015966m.g	GenBank, Xenbase_9.1	NA, Xelaev18015966m.g	transcription factor CP2 [Xenopus laevis], transcription factor LSF [Xenopus laevis], transcription factor CP2-like 1 [Xenopus laevis], Unknown (protein for MGC:130852) [Xenopus laevis], NA	Q9NZI7, Q9NZI6, Q12800	UBP1, TFCP2L1, TFCP2	LBP1, CRTR1 LBP9, LSF SEF	Transcription factor
ENOG411CY80	4	1	4	4		2	TRUE	-0.100051	1.92873	0.539848	0.609418	0.0268821	0.27306	Xelaev18033090m.g, Xelaev18031007m.g	Xenbase_9.1	creb5.S, creb5.L		Q02930	CREB5	CREBPA	cAMP responsive element binding protein 5
ENOG411CV5A	4	1	4	2	-0.025641	2	TRUE	-0.100051	1.92873	0.539848	0.609418	0.0268821	0.27306	Xelaev18030242m.g	Xenbase_9.1	asxl2.S		Q76L83	ASXL2	ASXH2 KIAA1685	additional sex combs like 2 (Drosophila)
ENOG411CSZ6	4	1	4	4		2	TRUE	-0.100051	1.92873	0.539848	0.609418	0.0268821	0.27306	Xelaev18017283m.g	Xenbase_9.1	thoc3.L		Q96J01	THOC3		THO complex 3
ENOG411CWXV	4	1	4	2	-0.025641	2	TRUE	-0.100051	1.92873	0.539848	0.609418	0.0268821	0.27306	148225460, 189441694, 27469849, 78101115, 83405093, Xelaev18021366m.g, Xelaev18017314m.g	GenBank, Xenbase_9.1	NA, znf346.S, znf346.L	zinc finger protein 346 [Xenopus laevis], Jaz protein [Xenopus laevis], Chain A, Solution Structure Of The N-Terminal Zinc Fingers Of The Xenopus Laevis Double Stranded Rna Binding Protein Zfa, NA	Q9UL40	ZNF346	JAZ	Zinc finger protein 346
ENOG411CS72	4	1	4	3	-0.0222076	2	TRUE	-0.100051	1.92873	0.539848	0.609418	0.0268821	0.27306	147899527, Xelaev18027344m.g	GenBank, Xenbase_9.1	NA, gcm1.L	chorion-specific transcription factor GCMa [Xenopus laevis], NA	Q9NP62	GCM1	GCMA	glial cells missing homolog 1 (Drosophila)
ENOG411CZ17	4	1	4	2	-0.025641	2	TRUE	-0.100051	1.92873	0.539848	0.609418	0.0268821	0.27306	189441698, 241993365, Xelaev18044296m.g	GenBank, Xenbase_9.1	NA, suz12.L	LOC100174799 protein [Xenopus laevis], suppressor of zeste 12 [Xenopus laevis], NA	Q15022	SUZ12	CHET9 JJAZ1 KIAA0160	suppressor of zeste 12 homolog (Drosophila)
ENOG411CVYW	4	1	4	2	-0.025641	2	TRUE	-0.100051	1.92873	0.539848	0.609418	0.0268821	0.27306	148235523, 148237113, 148238052, 347300435, Xelaev18009534m.g	GenBank, Xenbase_9.1	NA, cnot6l.S	uncharacterized protein LOC779198 [Xenopus laevis], CCR4-NOT transcription complex subunit 6-like-B [Xenopus laevis], CCR4-NOT transcription complex subunit 6-like-A [Xenopus laevis], CCR4-NOT transcription complex subunit 6 [Xenopus laevis], NA	Q96LI5, Q9ULM6	CNOT6L, CNOT6	CCR4B, CCR4 CCR4a KIAA1194	CCR4-NOT transcription complex subunit
ENOG411D33S	4	1	4	3	-0.0222076	2	TRUE	-0.100051	1.92873	0.539848	0.609418	0.0268821	0.27306	Xelaev18026418m.g	Xenbase_9.1	mrpl14.L		Q6P1L8	MRPL14	MRPL32 RPML32	Mitochondrial ribosomal protein L14
ENOG411D00M	4	1	4	2	-0.025641	2	TRUE	-0.100051	1.92873	0.539848	0.609418	0.0268821	0.27306	148237620, Xelaev18019807m.g, Xelaev18002476m.g	GenBank, Xenbase_9.1	NA, cnot4.S, cnot4.L	CCR4-NOT transcription complex, subunit 4 [Xenopus laevis], NA	O95628	CNOT4	NOT4	CCR4-NOT transcription complex subunit 4
ENOG411D0Z3	4	1	4	2	-0.025641	2	TRUE	-0.100051	1.92873	0.539848	0.609418	0.0268821	0.27306	147905153, Xelaev18008003m.g, Xelaev18010772m.g	GenBank, Xenbase_9.1	NA, dcp2.L, dcp2.S	DCP2 decapping enzyme homolog [Xenopus laevis], NA	Q8IU60	DCP2	NUDT20	Dcp2 decapping enzyme homolog (S. cerevisiae)
ENOG411D33F	4	1	4	3	-0.0222076	2	TRUE	-0.100051	1.92873	0.539848	0.609418	0.0268821	0.27306	147898445, 157273819, 27469648, 559622, Xelaev18025910m.g	GenBank, Xenbase_9.1	NA, loc100192369.S	H1 histone family, member X [Xenopus laevis], sperm-specific nuclear basic protein 1 [Xenopus laevis], H1fx-prov protein [Xenopus laevis], sperm-specific basic nuclear protein 2, SP2 {N-terminal} [Xenopus laevis, sperm, Peptide Partial, 45 aa], NA	Q92522	H1FX		H1 histone family, member X
ENOG411CU59	4	1	4	3	-0.0222076	2	TRUE	-0.100051	1.92873	0.539848	0.609418	0.0268821	0.27306	147905135, 7416136, Xelaev18015571m.g	GenBank, Xenbase_9.1	NA, rgn.S	regucalcin [Xenopus laevis], senescence marker protein-30 [Xenopus laevis], NA	Q15493	RGN	SMP30	regucalcin (senescence marker protein-30)
ENOG411DCX1	4	1	4	2	-0.025641	2	TRUE	-0.100051	1.92873	0.539848	0.609418	0.0268821	0.27306	Xelaev18032886m.g, Xelaev18030746m.g	Xenbase_9.1	wac.S, wac.L		Q9BTA9	WAC	KIAA1844	WW domain-containing adapter protein with coiled-coil-like
ENOG411CQ3I	4	1	4	3	-0.0222076	2	TRUE	-0.100051	1.92873	0.539848	0.609418	0.0268821	0.27306	148236299, 214260, Xelaev18030985m.g	GenBank, Xenbase_9.1	NA, hoxa3.L	homeobox A3 [Xenopus laevis], homeobox protein [Xenopus laevis], NA	O43365	HOXA3	HOX1E	homeobox A3
ENOG411CPCG	4	1	4	2	-0.025641	2	TRUE	-0.100051	1.92873	0.539848	0.609418	0.0268821	0.27306	147902866, 156119437, 156119529, 1708255, 213625086, 227408, 227409, 671663, 671664, Xelaev18046899m.g	GenBank, Xenbase_9.1	NA, en1.S	engrailed homeobox 1 [Xenopus laevis], homeobox protein engrailed-2-A [Xenopus laevis], homeobox protein engrailed-2-B [Xenopus laevis], RecName: Full=Homeobox protein engrailed-1-B; Short=En-1B; Short=Homeobox protein en-1-B, Engrailed homolog 2 [Xenopus laevis], homeobox protein En-1a, homeobox protein En-1b, En-1a homeobox protein [Xenopus laevis], En-1b homeobox protein [Xenopus laevis], NA	Q05925, P19622	EN1, EN2		engrailed homeobox
ENOG411CR0A	4	1	4	2	-0.0180158	2	TRUE	-0.100051	1.92873	0.539848	0.609418	0.0268821	0.27306	147900784, 147904688, Xelaev18010622m.g, Xelaev18007802m.g	GenBank, Xenbase_9.1	NA, rsrc2.S, rsrc2.L	hypothetical protein LOC735007 [Xenopus laevis], arginine/serine-rich coiled-coil protein 2 [Xenopus laevis], NA	Q7L4I2	RSRC2		arginine serine-rich coiled-coil 2
ENOG411D077	4	1	4	2	-0.025641	2	TRUE	-0.100051	1.92873	0.539848	0.609418	0.0268821	0.27306	148237165, Xelaev18037175m.g, Xelaev18035192m.g	GenBank, Xenbase_9.1	NA, exosc10.S, exosc10.L	exosome component 10 [Xenopus laevis], NA	Q01780	EXOSC10	PMSCL PMSCL2 RRP6	Exosome component 10
ENOG411CSAD	4	1	4	4		2	TRUE	-0.100051	1.92873	0.539848	0.609418	0.0268821	0.27306	50418064, Xelaev18016356m.g	GenBank, Xenbase_9.1	NA, rsf1.S	HBXAP protein [Xenopus laevis], NA	Q96T23	RSF1	HBXAP XAP8	remodeling and spacing factor 1
ENOG411DCTX	4	1	4	3	-0.0222076	2	TRUE	-0.100051	1.92873	0.539848	0.609418	0.0268821	0.27306	Xelaev18038930m.g	Xenbase_9.1	brwd3.L		Q6RI45	BRWD3		bromodomain and WD repeat domain containing
ENOG411CQ46	4	1	4	4		2	TRUE	-0.100051	1.92873	0.539848	0.609418	0.0268821	0.27306	115528672, Xelaev18026457m.g	GenBank, Xenbase_9.1	NA, esf1.L	Mgc53960 protein [Xenopus laevis], NA	Q9H501	ESF1	ABTAP C20orf6	ESF1, nucleolar pre-rRNA processing protein, homolog (S. cerevisiae)
ENOG411CW2U	4	1	4	2	-0.025641	2	TRUE	-0.100051	1.92873	0.539848	0.609418	0.0268821	0.27306	148230202, Xelaev18028774m.g, Xelaev18026116m.g	GenBank, Xenbase_9.1	NA, foxn2.S, foxn2.L	forkhead box protein N2 [Xenopus laevis], NA	P32314	FOXN2	HTLF	Forkhead box N2
ENOG411DCP2	4	1	4	4		2	TRUE	-0.100051	1.92873	0.539848	0.609418	0.0268821	0.27306	Xelaev18021567m.g, Xelaev18017051m.g	Xenbase_9.1	diaph1.S, diaph1.L		O60610	DIAPH1	DIAP1	DRF Autoregulatory Domain
ENOG411CU19	4	1	4	3	-0.0222076	2	TRUE	-0.100051	1.92873	0.539848	0.609418	0.0268821	0.27306	Xelaev18039545m.g	Xenbase_9.1	trip11.L		Q15643	TRIP11	CEV14	thyroid hormone receptor interactor 11
ENOG411CV31	4	1	4	3	-0.0222076	2	TRUE	-0.100051	1.92873	0.539848	0.609418	0.0268821	0.27306	Xelaev18044743m.g, Xelaev18047212m.g	Xenbase_9.1	evx2.L, evx2.S		Q03828	EVX2		Even-skipped homeobox 2
ENOG411CSNC	4	1	4	4		2	TRUE	-0.100051	1.92873	0.539848	0.609418	0.0268821	0.27306	Xelaev18020170m.g, Xelaev18018787m.g	Xenbase_9.1	kat6a.S, kat6a.L		Q92794, Q8WYB5	KAT6A, KAT6B	MOZ MYST3 RUNXBP2 ZNF220, KIAA0383 MORF MOZ2 MYST4	K(lysine) acetyltransferase
ENOG411CTNU	4	1	4	2	-0.025641	2	TRUE	-0.100051	1.92873	0.539848	0.609418	0.0268821	0.27306	147903561, 148227085, 213625362, 213625364, 66910784, Xelaev18023753m.g, Xelaev18025739m.g	GenBank, Xenbase_9.1	NA, atrip.L, atrip.S	RAD26 protein [Xenopus laevis], ATR interacting protein [Xenopus laevis], Unknown (protein for MGC:197165) [Xenopus laevis], Atrip protein [Xenopus laevis], NA	Q8WXE1	ATRIP	AGS1	ATR interacting protein
ENOG411D1Q1	4	1	4	3	-0.0222076	2	TRUE	-0.100051	1.92873	0.539848	0.609418	0.0268821	0.27306	Xelaev18020122m.g, Xelaev18018876m.g	Xenbase_9.1	bag4.S, bag4.L		O95429	BAG4	SODD	BCL2-associated athanogene 4
ENOG411CSTS	4	1	4	2	-0.025641	2	TRUE	-0.100051	1.92873	0.539848	0.609418	0.0268821	0.27306	Xelaev18017224m.g, Xelaev18021432m.g	Xenbase_9.1	ablim3.L, ablim3.S		O94929	ABLIM3	KIAA0843	Actin binding LIM protein family, member 3
ENOG411CTQ4	4	1	4	3	-0.0222076	2	TRUE	-0.100051	1.92873	0.539848	0.609418	0.0268821	0.27306	Xelaev18005430m.g, Xelaev18005428m.g, Xelaev18009172m.g	Xenbase_9.1	ddx60.L, Xetrov90000818m.L, ddx60.S		Q8IY21	DDX60		DEAD (Asp-Glu-Ala-Asp) box polypeptide 60
ENOG411CSKV	4	1	4	2	-0.025641	2	TRUE	-0.100051	1.92873	0.539848	0.609418	0.0268821	0.27306	122936451, 147899882, 183985550, 50414757, 52354619, 66910752, 83318471, Xelaev18012600m.g, Xelaev18015266m.g	GenBank, Xenbase_9.1	NA, srrm1.L, srrm1.S	LOC494754 protein [Xenopus laevis], serine/arginine repetitive matrix 1 [Xenopus laevis], LOC445881 protein [Xenopus laevis], NA	Q8IYB3	SRRM1	SRM160	Serine arginine repetitive matrix 1
ENOG411D1Z6	4	1	4	2	-0.025641	2	TRUE	-0.100051	1.92873	0.539848	0.609418	0.0268821	0.27306	Xelaev18000674m.g, Xelaev18034939m.g, Xelaev18005769m.g, Xelaev18009457m.g	Xenbase_9.1	Xetrov90018166m.S, Xetrov90018166m.L, atoh1.L, atoh1.S		Q92858	ATOH1	ATH1 BHLHA14	atonal homolog 1 (Drosophila)
ENOG411CUW8	4	1	4	4		2	TRUE	-0.100051	1.92873	0.539848	0.609418	0.0268821	0.27306	116063464, 147898499, Xelaev18038968m.g, Xelaev18042294m.g	GenBank, Xenbase_9.1	NA, taf9b.L, taf9b.S	E(y)1 protein [Xenopus laevis], uncharacterized protein LOC494643 [Xenopus laevis], NA	Q16594, Q9HBM6	TAF9, TAF9B	TAF2G TAFII31, TAF9L	RNA polymerase II, TATA box binding protein (TBP)-associated factor
ENOG411CZ2V	4	1	4	4		2	TRUE	-0.100051	1.92873	0.539848	0.609418	0.0268821	0.27306	Xelaev18044803m.g	Xenbase_9.1	mcm3ap.L		O60318	MCM3AP	GANP KIAA0572 MAP80	minichromosome maintenance complex component 3 associated protein
ENOG411CPKE	4	1	4	3	-0.0222076	2	TRUE	-0.100051	1.92873	0.539848	0.609418	0.0268821	0.27306	115529165, 187671928, Xelaev18039519m.g	GenBank, Xenbase_9.1	NA, zc3h14.L	Zc3h14 protein [Xenopus laevis], RecName: Full=Zinc finger CCCH domain-containing protein 14, NA	Q6PJT7	ZC3H14		zinc finger CCCH-type containing 14
ENOG411CTK1	4	1	4	3	-0.0222076	2	TRUE	-0.100051	1.92873	0.539848	0.609418	0.0268821	0.27306	148228613	GenBank		nuclear VCP-like [Xenopus laevis]	O15381	NVL	NVL2	Nuclear VCP-like
ENOG411DETN	4	1	4	3	-0.0222076	2	TRUE	-0.100051	1.92873	0.539848	0.609418	0.0268821	0.27306	147902324, Xelaev18025333m.g	GenBank, Xenbase_9.1	NA, smg7.S	smg-7 homolog, nonsense mediated mRNA decay factor [Xenopus laevis], NA	Q92540	SMG7	C1orf16 EST1C KIAA0250	smg-7 homolog, nonsense mediated mRNA decay factor (C. elegans)
ENOG411CPJG	4	1	4	4		2	TRUE	-0.100051	1.92873	0.539848	0.609418	0.0268821	0.27306	193884163, Xelaev18022616m.g, Xelaev18024905m.g, Xelaev18033853m.g, Xelaev18032159m.g	GenBank, Xenbase_9.1	NA, wwp2.L, wwp2.S, wwp1.S, wwp1.L	WW domain containing E3 ubiquitin protein ligase 1 [Xenopus laevis], NA	O00308, Q9H0M0	WWP2, WWP1		WW domain containing E3 ubiquitin protein ligase
ENOG411CSQN	4	1	4	3	-0.0222076	2	TRUE	-0.100051	1.92873	0.539848	0.609418	0.0268821	0.27306	104745164, 110825760, 147901522, Xelaev18046791m.g	GenBank, Xenbase_9.1	NA, znf750.S	superficial protein 1 [Xenopus laevis], RecName: Full=Protein ZNF750, protein ZNF750 [Xenopus laevis], NA	Q32MQ0	ZNF750		zinc finger protein 750
ENOG411CPHW	4	1	4	2	-0.025641	2	TRUE	-0.100051	1.92873	0.539848	0.609418	0.0268821	0.27306	147902184, Xelaev18000005m.g, Xelaev18021984m.g, Xelaev18000003m.g, Xelaev18036210m.g	GenBank, Xenbase_9.1	NA, Xelaev18000005m.g, Xelaev18021984m.g, Xelaev18000003m.g, Xelaev18036210m.g	lin-7 homolog C [Xenopus laevis], NA	Q9HAP6, Q9NUP9	LIN7B, LIN7C	MALS2 VELI2, MALS3 VELI3	Lin-7 homolog C (C. elegans)
ENOG411CTIG	4	1	4	3	-0.0222076	2	TRUE	-0.100051	1.92873	0.539848	0.609418	0.0268821	0.27306	Xelaev18038922m.g, Xelaev18042260m.g	Xenbase_9.1	hdx.L, hdx.S		Q7Z353	HDX	CXorf43	Highly divergent homeobox
ENOG411CXQD	4	1	4	2	-0.025641	2	TRUE	-0.100051	1.92873	0.539848	0.609418	0.0268821	0.27306	169642564, 57920952, Xelaev18033403m.g	GenBank, Xenbase_9.1	NA, riok1.S	LOC733148 protein [Xenopus laevis], NA	Q9BRS2	RIOK1	RIO1	RIO kinase 1 (yeast)
ENOG411D0RI	4	1	4	3	-0.0222076	2	TRUE	-0.100051	1.92873	0.539848	0.609418	0.0268821	0.27306	147903503, Xelaev18020751m.g, Xelaev18018072m.g	GenBank, Xenbase_9.1	NA, edc3.S, edc3.L	enhancer of mRNA-decapping protein 3 [Xenopus laevis], NA	Q96F86	EDC3	LSM16 YJDC YJEFN2	enhancer of mRNA decapping 3 homolog (S. cerevisiae)
ENOG411CXTV	4	1	4	2	-0.025641	2	TRUE	-0.100051	1.92873	0.539848	0.609418	0.0268821	0.27306	147902964, Xelaev18010222m.g, Xelaev18007027m.g	GenBank, Xenbase_9.1	NA, homez.S, homez.L	homeobox and leucine zipper encoding [Xenopus laevis], NA	Q8IX15	HOMEZ	KIAA1443	Homeobox and leucine zipper
ENOG411CZ25	4	1	4	3	-0.0222076	2	TRUE	-0.100051	1.92873	0.539848	0.609418	0.0268821	0.27306	148228452, 27882184, Xelaev18007688m.g	GenBank, Xenbase_9.1	NA, top3b.L	topoisomerase (DNA) III beta [Xenopus laevis], MGC53016 protein [Xenopus laevis], NA	O95985	TOP3B	TOP3B1	topoisomerase (DNA) III beta
ENOG411CSGF	4	1	4	2	-0.025641	2	TRUE	-0.100051	1.92873	0.539848	0.609418	0.0268821	0.27306	133919894, 133919896, 161612271, 47939907, Xelaev18046492m.g, Xelaev18047471m.g, Xelaev18045113m.g, Xelaev18043811m.g, Xelaev18025545m.g	GenBank, Xenbase_9.1	NA, rbfox3.S, Xelaev18047471m.g, rbfox1.L, rbfox3.L, rbfox2.S	RNA binding motif protein 9 [Xenopus laevis], LOC100127308 protein [Xenopus laevis], MGC78805 protein [Xenopus laevis], NA	Q9NWB1, O43251, A6NFN3	RBFOX1, RBFOX2, RBFOX3	A2BP A2BP1 FOX1 HRNBP1, FOX2 HRNBP2 RBM9 RTA, NA	RNA binding protein, fox-1 homolog (C. elegans)
ENOG411DEG6	4	1	4	2	-0.025641	2	TRUE	-0.100051	1.92873	0.539848	0.609418	0.0268821	0.27306	Xelaev18026999m.g	Xenbase_9.1	ncoa7.L		Q8NI08	NCOA7	ERAP140 ESNA1	Nuclear receptor coactivator 7
ENOG411CWCH	4	1	4	3	-0.0222076	2	TRUE	-0.100051	1.92873	0.539848	0.609418	0.0268821	0.27306	Xelaev18039735m.g	Xenbase_9.1	tdrd9.L		Q8NDG6	TDRD9	C14orf75	Tudor domain containing 9
ENOG411CWTB	4	1	4	3	-0.0222076	2	TRUE	-0.100051	1.92873	0.539848	0.609418	0.0268821	0.27306	147902465, Xelaev18016924m.g, Xelaev18020030m.g	GenBank, Xenbase_9.1	NA, anxa6.L, anxa6.S	annexin A6 [Xenopus laevis], NA	P08133	ANXA6	ANX6	annexin A6
ENOG411CPTU	4	1	4	4		2	TRUE	-0.100051	1.92873	0.539848	0.609418	0.0268821	0.27306	1255904, 148235331, 938305, 938307, Xelaev18014852m.g	GenBank, Xenbase_9.1	NA, sox13.S	XSOX12 [Xenopus laevis], transcription factor Sox-13 [Xenopus laevis], XSOX-12 [Xenopus laevis], XSOX-5 [Xenopus laevis], NA	Q9UN79	SOX13		SRY (sex determining region Y)-box 13
ENOG411D0V0	4	1	4	4		2	TRUE	-0.100051	1.92873	0.539848	0.609418	0.0268821	0.27306	27370903, 350606349	GenBank		MGC52939 protein [Xenopus laevis], activator of basal transcription 1 [Xenopus laevis]	Q9ULW3	ABT1		Activator of basal transcription 1
ENOG411CUY2	4	1	4	3	-0.0222076	2	TRUE	-0.100051	1.92873	0.539848	0.609418	0.0268821	0.27306	13161393, 141796809, 147900636, 148230180, 49116785, 80477139, Xelaev18015086m.g, Xelaev18029287m.g, Xelaev18016316m.g	GenBank, Xenbase_9.1	NA, sesn2.S, sesn1.S, sesn3.S	nuclear factor XPA26-T2 [Xenopus laevis], LOC443672 protein [Xenopus laevis], sestrin 2 [Xenopus laevis], sestrin-3 [Xenopus laevis], NA	Q9Y6P5, P58005, P58004	SESN1, SESN3, SESN2	PA26 SEST1, SEST3, Hi95 SEST2	Sestrin 1
ENOG411CXYV	4	1	4	4		2	TRUE	-0.100051	1.92873	0.539848	0.609418	0.0268821	0.27306	Xelaev18017305m.g	Xenbase_9.1	ddx41.L		Q9UJV9	DDX41	ABS	DEAD (Asp-Glu-Ala-Asp) box polypeptide 41
ENOG411CWU7	4	1	4	2	-0.025641	2	TRUE	-0.100051	1.92873	0.539848	0.609418	0.0268821	0.27306	148227856, Xelaev18046911m.g, Xelaev18044335m.g	GenBank, Xenbase_9.1	NA, parp9.S, parp9.L	poly (ADP-ribose) polymerase family, member 9 [Xenopus laevis], NA	Q8IXQ6	PARP9	BAL BAL1	Poly (ADP-ribose) polymerase family, member 9
ENOG411CWAU	4	1	4	3	-0.0222076	2	TRUE	-0.100051	1.92873	0.539848	0.609418	0.0268821	0.27306	126631422, Xelaev18012589m.g, Xelaev18015256m.g	GenBank, Xenbase_9.1	NA, rlf.L, rlf.S	LOC100049115 protein [Xenopus laevis], NA	Q13129	RLF		rearranged L-myc fusion
ENOG411CTFK	4	1	4	3	-0.0222076	2	TRUE	-0.100051	1.92873	0.539848	0.609418	0.0268821	0.27306	148236733, Xelaev18013788m.g, Xelaev18016234m.g	GenBank, Xenbase_9.1	NA, sap18.L, sap18.S	Sin3A-associated protein, 18kDa [Xenopus laevis], NA	O00422	SAP18		Sin3A-associated protein, 18kDa
ENOG411CUVM	4	1	4	2	-0.025641	2	TRUE	-0.100051	1.92873	0.539848	0.609418	0.0268821	0.27306	147898503, Xelaev18039986m.g, Xelaev18028984m.g, Xelaev18026729m.g	GenBank, Xenbase_9.1	NA, fam98b.L, loc100488558-like.S, loc100488558-like.L	family with sequence similarity 98, member B [Xenopus laevis], NA	Q8NCA5, Q52LJ0	FAM98A, FAM98B		Family with sequence similarity 98, member
ENOG411D0UA	4	1	4	2	-0.025641	2	TRUE	-0.100051	1.92873	0.539848	0.609418	0.0268821	0.27306	209572887, 47682973, Xelaev18021566m.g	GenBank, Xenbase_9.1	NA, hdac3.S	RecName: Full=Histone deacetylase 3; Short=HD3, Hdac3 protein [Xenopus laevis], NA	O15379	HDAC3		histone deacetylase 3
ENOG411D0TX	4	1	4	3	-0.0222076	2	TRUE	-0.100051	1.92873	0.539848	0.609418	0.0268821	0.27306	148229822, Xelaev18045920m.g, Xelaev18043158m.g	GenBank, Xenbase_9.1	NA, ikzf3.S, ikzf3.L	IKAROS family zinc finger 3 (Aiolos) [Xenopus laevis], NA	Q9UKT9	IKZF3	ZNFN1A3	IKAROS family zinc finger 3 (Aiolos)
ENOG411CTSP	4	1	4	3	-0.0222076	2	TRUE	-0.100051	1.92873	0.539848	0.609418	0.0268821	0.27306	148226384, 166201906, Xelaev18018445m.g	GenBank, Xenbase_9.1	NA, dis3l.L	DIS3-like exonuclease 1 [Xenopus laevis], RecName: Full=DIS3-like exonuclease 1, NA	Q8TF46	DIS3L	DIS3L1 KIAA1955	DIS3 mitotic control homolog (S. cerevisiae)-like
ENOG411CTSK	4	1	4	2	-0.025641	2	TRUE	-0.100051	1.92873	0.539848	0.609418	0.0268821	0.27306	1019674, 148226178, 148229270, 148922110, Xelaev18044831m.g, Xelaev18032575m.g, Xelaev18047278m.g, Xelaev18003159m.g	GenBank, Xenbase_9.1	NA, Xelaev18044831m.g, gbx2.2.S, Xelaev18047278m.g, Xelaev18003159m.g	homeobox [Xenopus laevis], gastrulation brain homeobox 2, gene 1 [Xenopus laevis], homeobox protein GBX-2 [Xenopus laevis], Unknown (protein for MGC:160982) [Xenopus laevis], NA	Q14549, P52951	GBX1, GBX2		Gastrulation brain homeobox
ENOG411CPSA	4	1	4	3	-0.0170694	2	TRUE	-0.100051	1.92873	0.539848	0.609418	0.0268821	0.27306	Xelaev18022282m.g	Xenbase_9.1	kat5.L		Q92993	KAT5	HTATIP TIP60	K(Lysine) acetyltransferase 5
ENOG411CXUF	4	1	4	2	-0.0180158	2	TRUE	-0.100051	1.92873	0.539848	0.609418	0.0268821	0.27306	148228313, 51703717	GenBank		dimethylglycine dehydrogenase [Xenopus laevis], LOC446949 protein [Xenopus laevis]	Q9UI17	DMGDH		Dimethylglycine dehydrogenase
ENOG411CV1R	4	1	4	3	-0.0222076	2	TRUE	-0.100051	1.92873	0.539848	0.609418	0.0268821	0.27306	148224850, Xelaev18039533m.g	GenBank, Xenbase_9.1	NA, nrde2.L	uncharacterized protein LOC432030 [Xenopus laevis], NA	Q9H7Z3	NRDE2	C14orf102	nrde-2 necessary for RNA interference, domain containing
ENOG411CTS9	4	1	4	3	-0.0222076	2	TRUE	-0.100051	1.92873	0.539848	0.609418	0.0268821	0.27306	Xelaev18023806m.g	Xenbase_9.1	apeh.L		P13798	APEH	D3F15S2 D3S48E DNF15S2	N-acylaminoacyl-peptide hydrolase
ENOG411D0FX	4	1	4	3	-0.0222076	2	TRUE	-0.100051	1.92873	0.539848	0.609418	0.0268821	0.27306	14346030, 147899163, 147900061, 206558323, 24850052, 25777761, 50604239, Xelaev18013891m.g, Xelaev18016352m.g	GenBank, Xenbase_9.1	NA, eed.L, eed.S	embryonic ectoderm development protein [Xenopus laevis], polycomb protein eed-A [Xenopus laevis], polycomb protein eed-B [Xenopus laevis], RecName: Full=Polycomb protein eed-B; Short=Xeed-B; AltName: Full=psXEED, embryonic ectoderm development protein variant 1 [Xenopus laevis], embryonic ectoderm development protein variant 2 [Xenopus laevis], Eed-a protein [Xenopus laevis], NA	O75530	EED		Embryonic ectoderm development
ENOG411CWFU	4	1	4	2	-0.025641	2	TRUE	-0.100051	1.92873	0.539848	0.609418	0.0268821	0.27306	148230790, 148234297, 148236466, 213625281, 213626344, Xelaev18020213m.g, Xelaev18036640m.g, Xelaev18034246m.g, Xelaev18018730m.g, Xelaev18017229m.g	GenBank, Xenbase_9.1	NA, adrb3.S, adrb1.S, adrb1.L, adrb3.L, adrb2.L	beta-1 adrenergic receptor [Xenopus laevis], adrenergic, beta-2-, receptor, surface [Xenopus laevis], uncharacterized protein LOC398915 [Xenopus laevis], Unknown (protein for MGC:196973) [Xenopus laevis], Unknown (protein for MGC:196975) [Xenopus laevis], NA	P08588, P07550, P13945, A0A3B3IT50	ADRB1, ADRB2, ADRB3, NA	ADRB1R B1AR, ADRB2R B2AR, ADRB3R B3AR, NA	adrenoceptor beta
ENOG411CXK8	4	1	4	4		2	TRUE	-0.100051	1.92873	0.539848	0.609418	0.0268821	0.27306	148922158, Xelaev18046718m.g	GenBank, Xenbase_9.1	NA, srp68.S	LOC100101323 protein [Xenopus laevis], NA	Q9UHB9	SRP68		Signal-recognition-particle assembly has a crucial role in targeting secretory proteins to the rough endoplasmic reticulum membrane (By similarity)
ENOG411D230	4	1	4	3	-0.0126582	2	TRUE	-0.100051	1.92873	0.539848	0.609418	0.0268821	0.27306	148235929, 46329897, 67677962, Xelaev18019361m.g, Xelaev18040698m.g	GenBank, Xenbase_9.1	NA, gstp1.L, loc101730710.L	glutathione S-transferase P 1 [Xenopus laevis], Unknown (protein for IMAGE:3399306) [Xenopus laevis], Unknown (protein for MGC:114795) [Xenopus laevis], NA	P09211	GSTP1	FAEES3 GST3	Glutathione S-transferase, pi 1
ENOG411CPTF	4	1	4	4		2	TRUE	-0.100051	1.92873	0.539848	0.609418	0.0268821	0.27306	148224233, 607205, Xelaev18023010m.g, Xelaev18025142m.g, Xelaev18000768m.g	GenBank, Xenbase_9.1	NA, nfia.L, nfia.S, nfix.S	xenopus NFI-X2 transcription factor [Xenopus laevis], NA	Q12857, Q14938	NFIA, NFIX	KIAA1439, NA	Recognizes and binds the palindromic sequence 5'- TTGGCNNNNNGCCAA-3' present in viral and cellular promoters and in the origin of replication of adenovirus type 2. These proteins are individually capable of activating transcription and replication (By similarity)
ENOG411CTTK	4	1	4	3	-0.0222076	2	TRUE	-0.100051	1.92873	0.539848	0.609418	0.0268821	0.27306	Xelaev18012171m.g, Xelaev18015007m.g	Xenbase_9.1	kdm5b.L, kdm5b.S		Q9UGL1	KDM5B	JARID1B PLU1 RBBP2H1	Lysine (K)-specific demethylase 5B
ENOG411DGBU	4	1	4	2	-0.025641	2	TRUE	-0.100051	1.92873	0.539848	0.609418	0.0268821	0.27306	Xelaev18031095m.g, Xelaev18033154m.g	Xenbase_9.1	trim71.L, trim71.S		Q2Q1W2	TRIM71	LIN41	tripartite motif containing 71, E3 ubiquitin protein ligase
ENOG411CWSB	4	1	4	2	-0.025641	2	TRUE	-0.100051	1.92873	0.539848	0.609418	0.0268821	0.27306	49118053, Xelaev18011503m.g	GenBank, Xenbase_9.1	NA, urb1.L	LOC443605 protein [Xenopus laevis], NA	O60287	URB1	C21orf108 KIAA0539 NOP254 NPA1	URB1 ribosome biogenesis 1 homolog (S. cerevisiae)
ENOG411CQ7S	4	1	4	3	-0.0222076	2	TRUE	-0.100051	1.92873	0.539848	0.609418	0.0268821	0.27306	114107844, 146326972, Xelaev18019168m.g, Xelaev18000853m.g	GenBank, Xenbase_9.1	NA, serpine1.L, serpine1.S	Serpine1 protein [Xenopus laevis], LOC100049768 protein [Xenopus laevis], NA	P05121	SERPINE1	PAI1 PLANH1	serpin peptidase inhibitor, clade E (nexin, plasminogen activator inhibitor type 1), member 1
ENOG411CQ6T	4	1	4	2	-0.025641	2	TRUE	-0.100051	1.92873	0.539848	0.609418	0.0268821	0.27306	147906497, Xelaev18033522m.g	GenBank, Xenbase_9.1	NA, adnp2.S	ADNP homeobox 2 [Xenopus laevis], NA	Q6IQ32	ADNP2	KIAA0863 ZNF508	ADNP homeobox 2
ENOG411CQJ0	4	1	4	2	-0.025641	2	TRUE	-0.100051	1.92873	0.539848	0.609418	0.0268821	0.27306	Xelaev18038302m.g, Xelaev18041519m.g, Xelaev18019095m.g, Xelaev18000809m.g	Xenbase_9.1	nacc2.L, nacc2.S, nacc1.L, nacc1.S		Q96RE7, Q96BF6	NACC1, NACC2	BTBD14B NAC1, BTBD14A NAC2 RBB	BEN and BTB (POZ) domain containing
ENOG411CP7D	4	1	4	3	-0.0222076	2	TRUE	-0.100051	1.92873	0.539848	0.609418	0.0268821	0.27306	1095779, 1399751, 148227930, 27695033, 49118328, Xelaev18020954m.g, Xelaev18023809m.g, Xelaev18017802m.g, Xelaev18025760m.g	GenBank, Xenbase_9.1	NA, hgf.S, mst1.L, hgf.L, mst1.S	hepatocyte growth factor, growth factor Livertine [Xenopus laevis], macrophage stimulating 1 (hepatocyte growth factor-like) [Xenopus laevis], MGC54016 protein [Xenopus laevis], LOC397993 protein [Xenopus laevis], NA	Q2TV78, P26927, P14210	MST1L, MST1, HGF	D1F15S1A MST1P9 MSTP9, D3F15S2 DNF15S2 HGFL, HPTA	hepatocyte growth factor (hepapoietin A
ENOG411DGIK	4	1	4	4		2	TRUE	-0.100051	1.92873	0.539848	0.609418	0.0268821	0.27306	124021004, 148232606, 148234975, 61403323, 84105472, Xelaev18013176m.g, Xelaev18015697m.g	GenBank, Xenbase_9.1	NA, rbm26.L, rbm26.S	RecName: Full=RNA-binding protein 26; AltName: Full=RNA-binding motif protein 26, RNA-binding protein 26 [Xenopus laevis], uncharacterized protein LOC734886 [Xenopus laevis], MGC130644 protein [Xenopus laevis], Rbm26 protein [Xenopus laevis], NA				RNA binding motif protein 26
ENOG411CRTJ	4	1	4	3	-0.0222076	2	TRUE	-0.100051	1.92873	0.539848	0.609418	0.0268821	0.27306	133737045, 147902786, 148227164, 148745336, Xelaev18020750m.g, Xelaev18040945m.g, Xelaev18043018m.g, Xelaev18021531m.g, Xelaev18017104m.g, Xelaev18018074m.g	GenBank, Xenbase_9.1	NA, clk3.S, clk2.L, clk2.S, clk1.S, clk1.L, clk3.L	LOC100049134 protein [Xenopus laevis], CDC-like kinase 2 [Xenopus laevis], LOC100101302 protein [Xenopus laevis], NA	P49760, P49761, Q9HAZ1, P49759	CLK2, CLK3, CLK4, CLK1	NA, CLK	CDC-like kinase
ENOG411D3RC	4	1	4	2	-0.025641	2	TRUE	-0.100051	1.92873	0.539848	0.609418	0.0268821	0.27306	Xelaev18031183m.g	Xenbase_9.1	loc100492393-like.L		Q9GZY4	COA1	C7orf44 MITRAC15	cytochrome C oxidase assembly factor 1 homolog (S. cerevisiae)
ENOG411CVJW	4	1	4	4		2	TRUE	-0.100051	1.92873	0.539848	0.609418	0.0268821	0.27306	Xelaev18002278m.g, Xelaev18020162m.g, Xelaev18002324m.g, Xelaev18040179m.g, Xelaev18030312m.g, Xelaev18001395m.g, Xelaev18001372m.g	Xenbase_9.1	Xelaev18002278m.g, znf180.S, Xelaev18002324m.g, loc100489584.L, loc105946211.S, Xelaev18001395m.g, Xelaev18001372m.g		Q9H7R5, Q9GZX5	ZNF665, ZNF350	ZFP160L, ZBRK1	Zinc finger protein 350
ENOG411CP7U	4	1	4	2	-0.025641	2	TRUE	-0.100051	1.92873	0.539848	0.609418	0.0268821	0.27306	147900716, Xelaev18006262m.g, Xelaev18009792m.g	GenBank, Xenbase_9.1	NA, med16.L, med16.S	mediator of RNA polymerase II transcription subunit 16 [Xenopus laevis], NA	Q9Y2X0	MED16	DRIP92 THRAP5	mediator complex subunit 16
ENOG411CUYK	4	1	4	2	-0.025641	2	TRUE	-0.100051	1.92873	0.539848	0.609418	0.0268821	0.27306	139805, 148237358, Xelaev18032696m.g, Xelaev18032691m.g, Xelaev18008627m.g, Xelaev18030340m.g, Xelaev18001441m.g	GenBank, Xenbase_9.1	NA, loc100492687.S, Xelaev18032691m.g, loc100490559.L, znf33a.L, Xelaev18001441m.g	RecName: Full=Zinc finger protein Xfin; AltName: Full=Xenopus fingers protein; Short=Xfin, zinc finger protein 33A [Xenopus laevis], NA	O95125	ZNF202	ZKSCAN10	Zinc finger protein 202
ENOG411CYH3	4	1	4	3	-0.0222076	2	TRUE	-0.100051	1.92873	0.539848	0.609418	0.0268821	0.27306	171846421, 351720681, 54647634, Xelaev18029091m.g, Xelaev18026873m.g	GenBank, Xenbase_9.1	NA, cebpz.S, cebpz.L	LOC100158415 protein [Xenopus laevis], CCAAT/enhancer binding protein (C/EBP), zeta [Xenopus laevis], LOC495457 protein [Xenopus laevis], NA	Q03701	CEBPZ	CBF2	CCAAT enhancer binding protein (C EBP), zeta
ENOG411CZG3	4	1	4	3	-0.0126582	2	TRUE	-0.100051	1.92873	0.539848	0.609418	0.0268821	0.27306	147899886, 147902314	GenBank		THO complex subunit 5 homolog A [Xenopus laevis], THO complex subunit 5 homolog B [Xenopus laevis]	Q13769	THOC5	C22orf19 KIAA0983	THO complex 5
ENOG411DF82	4	1	4	3	-0.0222076	2	TRUE	-0.100051	1.92873	0.539848	0.609418	0.0268821	0.27306	Xelaev18014299m.g, Xelaev18011496m.g	Xenbase_9.1	olig2.S, olig2.L		Q13516	OLIG2	BHLHB1 BHLHE19 PRKCBP2 RACK17	oligodendrocyte lineage transcription factor 2
ENOG411CRV5	4	1	4	2	-0.025641	2	TRUE	-0.100051	1.92873	0.539848	0.609418	0.0268821	0.27306	1170326, Xelaev18026549m.g, Xelaev18028840m.g	GenBank, Xenbase_9.1	NA, nkx2-2.L, nkx2-2.S	RecName: Full=Homeobox protein XENK-2, NA	O95096	NKX2-2	NKX2.2 NKX2B	NK2 homeobox 2
ENOG411CUF7	4	1	4	3	-0.0222076	2	TRUE	-0.100051	1.92873	0.539848	0.609418	0.0268821	0.27306	Xelaev18019573m.g, Xelaev18001051m.g	Xenbase_9.1	mepce.L, mepce.S		Q7L2J0	MEPCE	BCDIN3	methylphosphate capping enzyme
ENOG411CQX5	4	1	4	3	-0.0222076	2	TRUE	-0.100051	1.92873	0.539848	0.609418	0.0268821	0.27306	147901199, 62900684, Xelaev18000142m.g	GenBank, Xenbase_9.1	NA, nol6.L	nucleolar protein 6 [Xenopus laevis], RecName: Full=Nucleolar protein 6, NA	Q9H6R4	NOL6		Nucleolar protein family 6 (RNA-associated)
ENOG411CRVR	4	1	4	3	-0.0222076	2	TRUE	-0.100051	1.92873	0.539848	0.609418	0.0268821	0.27306	147905468, Xelaev18030071m.g	GenBank, Xenbase_9.1	NA, cpsf3.S	cleavage and polyadenylation specific factor 3, 73kDa [Xenopus laevis], NA	Q9UKF6	CPSF3	CPSF73	cleavage and polyadenylation specific factor 3, 73kDa
ENOG411CRPU	4	1	4	3	-0.0222076	2	TRUE	-0.100051	1.92873	0.539848	0.609418	0.0268821	0.27306	Xelaev18007775m.g	Xenbase_9.1	gtf2h3.L		Q13889	GTF2H3		general transcription factor IIH, polypeptide 3, 34kDa
ENOG411CYQF	4	1	4	3	-0.0222076	2	TRUE	-0.100051	1.92873	0.539848	0.609418	0.0268821	0.27306	110808246, 147899569, 147899746, 147906729, 148238217, 213625137, 213625139, 50418056, 51258370, Xelaev18034580m.g, Xelaev18004992m.g, Xelaev18036872m.g	GenBank, Xenbase_9.1	NA, foxi2.L, foxi4.2.L, foxi2.S	RecName: Full=Forkhead box protein I2-B; AltName: Full=XlFoxI2-B, forkhead box protein I2-B [Xenopus laevis], forkhead box protein I2-A [Xenopus laevis], forkhead box protein I1-A [Xenopus laevis], forkhead box protein I1-B [Xenopus laevis], Fox factor [Xenopus laevis], Unknown (protein for MGC:82763) [Xenopus laevis], XFD2 protein [Xenopus laevis], NA	Q6ZQN5	FOXI2		Forkhead box I2
ENOG411CRHB	4	1	4	4		2	TRUE	-0.100051	1.92873	0.539848	0.609418	0.0268821	0.27306	148237659, 28302313, Xelaev18047579m.g, Xelaev18045272m.g, Xelaev18046714m.g, Xelaev18044073m.g	GenBank, Xenbase_9.1	NA, unkl.S, unkl.L, unk.S, unk.L	unkempt homolog-like [Xenopus laevis], LOC398497 protein [Xenopus laevis], NA	Q9C0B0	UNK	KIAA1753 ZC3H5 ZC3HDC5	unkempt homolog
ENOG411D174	4	1	4	3	-0.0222076	2	TRUE	-0.100051	1.92873	0.539848	0.609418	0.0268821	0.27306	148222872, 148225408, 27370899, Xelaev18006795m.g	GenBank, Xenbase_9.1	NA, psip1.L	PC4 and SFRS1 interacting protein 1 [Xenopus laevis], putative LEDGF/p75 transcription factor [Xenopus laevis], LOC398545 protein [Xenopus laevis], NA	O75475	PSIP1	DFS70 LEDGF PSIP2	PC4 and SFRS1 interacting protein 1
ENOG411CQVF	4	1	4	2	-0.025641	2	TRUE	-0.100051	1.92873	0.539848	0.609418	0.0268821	0.27306	148228426, Xelaev18025302m.g, Xelaev18023221m.g	GenBank, Xenbase_9.1	NA, pcsk9.S, pcsk9.L	proprotein convertase subtilisin/kexin type 9 precursor [Xenopus laevis], NA	Q8NBP7	PCSK9	NARC1	proprotein convertase subtilisin kexin type 9
ENOG411CUKE	4	1	4	3	-0.0222076	2	TRUE	-0.100051	1.92873	0.539848	0.609418	0.0268821	0.27306	1086577, 147906248, 148224664, 148225863, 148226666, Xelaev18043207m.g, Xelaev18045966m.g, Xelaev18032909m.g, Xelaev18030788m.g	GenBank, Xenbase_9.1	NA, pcgf2.L, pcgf2.S, bmi1.S, bmi1.L	xbmi-1 [Xenopus laevis], uncharacterized protein LOC414708 [Xenopus laevis], polycomb group ring finger 2 [Xenopus laevis], polycomb complex protein BMI-1-B [Xenopus laevis], polycomb complex protein BMI-1-A [Xenopus laevis], NA	P35226, P35227	BMI1, PCGF2	PCGF4 RNF51, MEL18 RNF110 ZNF144	Bmi1 polycomb ring finger oncogene
ENOG411CRND	4	1	4	4		2	TRUE	-0.100051	1.92873	0.539848	0.609418	0.0268821	0.27306	148226306, Xelaev18013397m.g, Xelaev18015898m.g, Xelaev18044620m.g, Xelaev18033135m.g, Xelaev18031072m.g, Xelaev18047128m.g	GenBank, Xenbase_9.1	NA, rbms2.L, rbms2.S, rbms1.L, rbms3.S, rbms3.L, rbms1.S	RNA binding motif, single stranded interacting protein 1 [Xenopus laevis], NA	Q6XE24, P29558, Q15434	RBMS3, RBMS1, RBMS2	NA, C2orf12 MSSP MSSP1 SCR2, SCR3	RNA binding motif, single stranded interacting protein
ENOG411CVGQ	4	1	4	2	-0.025641	2	TRUE	-0.100051	1.92873	0.539848	0.609418	0.0268821	0.27306	Xelaev18037941m.g, Xelaev18004182m.g	Xenbase_9.1	hp1bp3.S, hp1bp3.L		Q5SSJ5	HP1BP3		Heterochromatin protein 1, binding protein 3
ENOG411CZMJ	4	1	4	2	-0.025641	2	TRUE	-0.100051	1.92873	0.539848	0.609418	0.0268821	0.27306	Xelaev18037505m.g, Xelaev18035653m.g	Xenbase_9.1	cpsf3l.S, cpsf3l.L		Q5TA45	INTS11	CPSF3L RC68	cleavage and polyadenylation specific factor 3-like
ENOG411CQVX	4	1	4	3	-0.0222076	2	TRUE	-0.100051	1.92873	0.539848	0.609418	0.0268821	0.27306	148226831, 49117960, Xelaev18042736m.g	GenBank, Xenbase_9.1	NA, prpf3.S	U4/U6 small nuclear ribonucleoprotein Prp3 [Xenopus laevis], LOC443589 protein [Xenopus laevis], NA	O43395	PRPF3	HPRP3 PRP3	PRP3 pre-mRNA processing factor 3 homolog (S. cerevisiae)
ENOG411CRRF	4	1	4	3	-0.0222076	2	TRUE	-0.100051	1.92873	0.539848	0.609418	0.0268821	0.27306	115529167, 148226454, 148230829, 189442503, 67678251, Xelaev18000494m.g, Xelaev18011267m.g, Xelaev18029428m.g	GenBank, Xenbase_9.1	NA, fam46c.S, fam46c.L, fam46a.S	LOC100158383 protein [Xenopus laevis], family with sequence similarity 46, member B [Xenopus laevis], uncharacterized protein LOC734738 [Xenopus laevis], MGC130623 protein [Xenopus laevis], LOC733271 protein [Xenopus laevis], NA	Q96IP4, Q5VWP2	TENT5A, TENT5C	C6orf37 FAM46A XTP11, FAM46C	Family with sequence similarity 46, member
ENOG411CQKE	4	1	4	3	-0.0222076	2	TRUE	-0.100051	1.92873	0.539848	0.609418	0.0268821	0.27306	Xelaev18028674m.g, Xelaev18026230m.g, Xelaev18039469m.g	Xenbase_9.1	esrrg.S, esrrg.L, esrrb.L		P62508, O95718	ESRRG, ESRRB	ERR3 ERRG2 KIAA0832 NR3B3, ERRB2 ESRL2 NR3B2	Estrogen-related receptor
ENOG411CT40	4	1	4	3	-0.0222076	2	TRUE	-0.100051	1.92873	0.539848	0.609418	0.0268821	0.27306	Xelaev18038227m.g	Xenbase_9.1	abca2.L		Q9BZC7	ABCA2	ABC2 KIAA1062	ATP-binding cassette sub-family A ABC1 member
ENOG411CUIB	4	1	4	2	-0.025641	2	TRUE	-0.100051	1.92873	0.539848	0.609418	0.0268821	0.27306	147903599, Xelaev18026831m.g, Xelaev18029068m.g	GenBank, Xenbase_9.1	NA, scaf8.L, scaf8.S	SR-related CTD-associated factor 8 [Xenopus laevis], NA	Q9UPN6	SCAF8	CCAP7 KIAA1116 RBM16	SR-related CTD-associated factor 8
ENOG411CUI6	4	1	4	4		2	TRUE	-0.100051	1.92873	0.539848	0.609418	0.0268821	0.27306	147906483, 148222214	GenBank		mitogen-activated protein kinase-activated protein kinase 2 [Xenopus laevis], uncharacterized protein LOC495118 [Xenopus laevis]	P49137	MAPKAPK2		Mitogen-activated protein kinase-activated protein kinase 2
ENOG411CYSG	4	1	4	3	-0.0222076	2	TRUE	-0.100051	1.92873	0.539848	0.609418	0.0268821	0.27306	148225240	GenBank		squamous cell carcinoma antigen recognized by T cells [Xenopus laevis]	O43290	SART1		Squamous cell carcinoma antigen recognized by T cells
ENOG411CQR6	4	1	4	2	-0.025641	2	TRUE	-0.100051	1.92873	0.539848	0.609418	0.0268821	0.27306	Xelaev18002505m.g, Xelaev18019834m.g	Xenbase_9.1	kiaa1549.L, kiaa1549.S		Q9HCM3	KIAA1549		kiaa1549
ENOG411CVHS	4	1	4	4		2	TRUE	-0.100051	1.92873	0.539848	0.609418	0.0268821	0.27306	148226250, Xelaev18013054m.g	GenBank, Xenbase_9.1	NA, pcid2.L	PCI domain-containing protein 2 [Xenopus laevis], NA	Q5JVF3	PCID2		PCI domain containing 2
ENOG411CUJ1	4	1	4	3	-0.0222076	2	TRUE	-0.100051	1.92873	0.539848	0.609418	0.0268821	0.27306	Xelaev18035096m.g	Xenbase_9.1	loc101733356-like.L		Q9BU19	ZNF692		Zinc finger protein 692
ENOG411D18E	4	1	4	4		2	TRUE	-0.100051	1.92873	0.539848	0.609418	0.0268821	0.27306	Xelaev18013881m.g, Xelaev18015924m.g, Xelaev18006420m.g	Xenbase_9.1	None		Q5SVZ6	ZMYM1		Zinc finger, MYM-type 1
ENOG411CT41	4	1	4	3	-0.0222076	2	TRUE	-0.100051	1.92873	0.539848	0.609418	0.0268821	0.27306	147902850, Xelaev18017288m.g	GenBank, Xenbase_9.1	NA, nop16.L	nucleolar protein 16 [Xenopus laevis], NA	Q9Y3C1	NOP16		NOP16 nucleolar protein homolog (Yeast)
ENOG411CV9J	4	1	4	3	-0.0222076	2	TRUE	-0.100051	1.92873	0.539848	0.609418	0.0268821	0.27306	147900287, 148230615, Xelaev18006080m.g, Xelaev18009638m.g	GenBank, Xenbase_9.1	NA, pias4.L, pias4.S	PIAS [Xenopus laevis], protein inhibitor of activated STAT, 4 [Xenopus laevis], NA	Q8N2W9	PIAS4	PIASG	protein inhibitor of activated STAT 4
ENOG411CVVJ	4	1	4	3	-0.0126582	2	TRUE	-0.100051	1.92873	0.539848	0.609418	0.0268821	0.27306	146327084, Xelaev18025216m.g, Xelaev18023097m.g	GenBank, Xenbase_9.1	NA, eri3.S, eri3.L	LOC100049744 protein [Xenopus laevis], NA	O43414	ERI3	PINT1 PRNPIP PRNPIP1	ERI1 exoribonuclease family member 3
ENOG411CTC0	4	1	4	4		2	TRUE	-0.100051	1.92873	0.539848	0.609418	0.0268821	0.27306	Xelaev18038565m.g	Xenbase_9.1	trmt12-like.L		Q53H54	TRMT12	TRM12 TYW2	tRNA methyltransferase 12 homolog (S. cerevisiae)
ENOG411CYBK	4	1	4	3	-0.0170694	2	TRUE	-0.100051	1.92873	0.539848	0.609418	0.0268821	0.27306	Xelaev18022705m.g, Xelaev18001923m.g	Xenbase_9.1	loc100497996.L, loc100497996.S		Q86VM9	ZC3H18	NHN1	zinc finger CCCH-type containing 18
ENOG411CYW5	4	1	4	3	-0.0222076	2	TRUE	-0.100051	1.92873	0.539848	0.609418	0.0268821	0.27306	169642046, Xelaev18024244m.g, Xelaev18022187m.g	GenBank, Xenbase_9.1	NA, phrf1.S, phrf1.L	LOC100158330 protein [Xenopus laevis], NA	Q9P1Y6	PHRF1	KIAA1542	PHD and ring finger domains 1
ENOG411CZXA	4	1	4	2	-0.025641	2	TRUE	-0.100051	1.92873	0.539848	0.609418	0.0268821	0.27306	Xelaev18035895m.g, Xelaev18037673m.g, Xelaev18037662m.g, Xelaev18035880m.g	Xenbase_9.1	znf581.L, znf581.S, loc101731441.S, loc101731441.L		Q96C55	ZNF524		Zinc finger protein
ENOG411CVUH	4	1	4	3	-0.0222076	2	TRUE	-0.100051	1.92873	0.539848	0.609418	0.0268821	0.27306	148232084, Xelaev18038512m.g, Xelaev18021452m.g, Xelaev18017202m.g, Xelaev18015710m.g, Xelaev18009025m.g, Xelaev18005245m.g	GenBank, Xenbase_9.1	NA, loc100124783.L, kctd16.S, kctd16.L, kctd12.S, kctd8.S, Xetrov90000626m.L	potassium channel tetramerisation domain containing 12 [Xenopus laevis], NA	Q68DU8, Q6ZWB6, Q96CX2	KCTD16, KCTD8, KCTD12	KIAA1317, NA, C13orf2 KIAA1778 PFET1	potassium channel tetramerisation domain containing
ENOG411CXDW	4	1	4	2	-0.025641	2	TRUE	-0.100051	1.92873	0.539848	0.609418	0.0268821	0.27306	123237, 123244, 147900063, 148237842, 155369223, 156119461, 157168331, 213625205, 266458399, 27370988, 27882003, 281185476, 283820, 671667, 930277, Xelaev18003202m.g, Xelaev18012959m.g, Xelaev18029343m.g, Xelaev18042265m.g, Xelaev18015518m.g, Xelaev18012044m.g	GenBank, Xenbase_9.1	NA, pou3f1.S, pou3f3.L, pou3f2.S, pou3f4.S, pou3f3.S, pou3f1.L	RecName: Full=Homeotic protein NRL-19; Short=XlNRL-19, RecName: Full=POU domain, class 3, transcription factor 3; AltName: Full=Homeotic protein NRL-20; Short=XlNRL-20, POU domain, class 3, transcription factor 4-B [Xenopus laevis], POU domain, class 3, transcription factor 2-B [Xenopus laevis], POU domain, class 3, transcription factor 4-A [Xenopus laevis], POU domain, class 3, transcription factor 2-A [Xenopus laevis], POU domain, class 3, transcription factor 1-B [Xenopus laevis], POU domain, class 3, transcription factor 2 [Xenopus laevis], POU domain, class 3, transcription factor 1-A [Xenopus laevis], Pou3f2 protein [Xenopus laevis], Pou50 protein [Xenopus laevis], RecName: Full=POU domain, class 3, transcription factor 1-A; AltName: Full=Homeotic protein NRL-22; Short=XlNRL-22; AltName: Full=Transcription factor POU1; Short=XlPOU 1; Short=XlPOU1, transcription factor POU2 - African clawed frog (fragment), 'POU 2 transcription factor [Xenopus laevis]', Xl-pou protein [Xenopus laevis], NA	P20264, P20265, P49335, Q03052	POU3F3, POU3F2, POU3F4, POU3F1	BRN1 OTF8, BRN2 OCT7 OTF7, BRN4 OTF9, OCT6 OTF6	POU class 3 homeobox
ENOG411CYCK	4	1	4	3	-0.0222076	2	TRUE	-0.100051	1.92873	0.539848	0.609418	0.0268821	0.27306	147899844, 148236149, Xelaev18012059m.g	GenBank, Xenbase_9.1	NA, snrnp40.L	small nuclear ribonucleoprotein 40kDa (U5) [Xenopus laevis], NA	Q96DI7	SNRNP40	PRP8BP SFP38 WDR57	small nuclear ribonucleoprotein 40kDa (U5)
ENOG411CZX5	4	1	4	2	-0.025641	2	TRUE	-0.100051	1.92873	0.539848	0.609418	0.0268821	0.27306	Xelaev18014177m.g	Xenbase_9.1	efcab5.S		A4FU69	EFCAB5		EF-hand calcium binding domain 5
ENOG411CQ8Q	4	1	4	3	-0.0222076	2	TRUE	-0.100051	1.92873	0.539848	0.609418	0.0268821	0.27306	214880, 401415, Xelaev18015826m.g, Xelaev18013315m.g	GenBank, Xenbase_9.1	NA, wnt10b.S, wnt10b.L	wnt-10 [Xenopus laevis], RecName: Full=Protein Wnt-10; Short=XWnt-10, NA	O00744	WNT10B	WNT12	Ligand for members of the frizzled family of seven transmembrane receptors (By similarity)
ENOG411CS41	4	1	4	3	-0.0222076	2	TRUE	-0.100051	1.92873	0.539848	0.609418	0.0268821	0.27306	Xelaev18032461m.g, Xelaev18032462m.g	Xenbase_9.1	None		Q8IXZ2	ZC3H3	KIAA0150 SMICL ZC3HDC3	zinc finger CCCH-type containing 3
ENOG411CVXQ	4	1	4	3	-0.0170694	2	TRUE	-0.100051	1.92873	0.539848	0.609418	0.0268821	0.27306	148222375, Xelaev18000735m.g	GenBank, Xenbase_9.1	NA, qtrt1.S	queuine tRNA-ribosyltransferase [Xenopus laevis], NA	Q9BXR0	QTRT1	TGT TGUT	Exchanges the guanine residue with 7-aminomethyl-7- deazaguanine in tRNAs with GU(N) anticodons (tRNA-Asp, -Asn, -His and -Tyr). After this exchange, a cyclopentendiol moiety is attached to the 7-aminomethyl group of 7-deazaguanine, resulting in the hypermodified nucleoside queuosine (Q) (7-(((4,5-cis- dihydroxy-2-cyclopenten-1-yl)amino)methyl)-7-deazaguanosine) (By similarity)
ENOG411CVXW	4	1	4	4		2	TRUE	-0.100051	1.92873	0.539848	0.609418	0.0268821	0.27306	147907288, 148228239, 213626723, 313268, Xelaev18001788m.g, Xelaev18019874m.g, Xelaev18003003m.g	GenBank, Xenbase_9.1	NA, wnt5a.L, wnt5b.S, wnt5b.L	protein Wnt-5b precursor [Xenopus laevis], protein Wnt-5a precursor [Xenopus laevis], Wingless-type MMTV integration site family, member 5A [Xenopus laevis], Xwnt-5c [Xenopus laevis], NA	P41221, Q9H1J7	WNT5A, WNT5B		Ligand for members of the frizzled family of seven transmembrane receptors (By similarity)
ENOG411CT01	4	1	4	2	-0.025641	2	TRUE	-0.100051	1.92873	0.539848	0.609418	0.0268821	0.27306	148223075, 18252393, Xelaev18038712m.g, Xelaev18042097m.g	GenBank, Xenbase_9.1	NA, zbtb33.L, zbtb33.S	transcriptional regulator Kaiso [Xenopus laevis], BTB/POZ zinc finger transcription factor XKaiso [Xenopus laevis], NA	Q86T24	ZBTB33	KAISO ZNF348	Zinc finger and BTB domain containing 33
ENOG411CZDX	4	1	4	2	-0.025641	2	TRUE	-0.100051	1.92873	0.539848	0.609418	0.0268821	0.27306	167555129, 49119515, Xelaev18045176m.g	GenBank, Xenbase_9.1	NA, rrn3.L	RRN3 RNA polymerase I transcription factor homolog [Xenopus laevis], LOC443681 protein [Xenopus laevis], NA	A6NIE6, Q9NYV6	RRN3P2, RRN3	NA, TIFIA	RRN3 RNA polymerase I transcription factor homolog (S. cerevisiae)
ENOG411CYWC	4	1	4	3	-0.0222076	2	TRUE	-0.100051	1.92873	0.539848	0.609418	0.0268821	0.27306	120537873, 257096600, Xelaev18026553m.g, Xelaev18028845m.g	GenBank, Xenbase_9.1	NA, plk1s1-like.L, plk1s1-like.S	LOC100036847 protein [Xenopus laevis], RecName: Full=Centrosomal protein kizuna; AltName: Full=Polo-like kinase 1 substrate 1, NA	Q2M2Z5	KIZ	C20orf19 NCRNA00153 PLK1S1	polo-like kinase 1 substrate 1
ENOG411CPB1	4	1	4	3	-0.0222076	2	TRUE	-0.100051	1.92873	0.539848	0.609418	0.0268821	0.27306	147899394, 148225236, 148233348, 213623508, 54647597, Xelaev18010457m.g, Xelaev18012844m.g, Xelaev18007554m.g	GenBank, Xenbase_9.1	NA, msi1.S, Xelaev18012844m.g, msi1.L	nrp-1B [Xenopus laevis], musashi homolog 2 [Xenopus laevis], musashi homolog 1 [Xenopus laevis], Ribonucleoprotein [Xenopus laevis], Msi1h protein [Xenopus laevis], NA	O43347, Q96DH6	MSI1, MSI2		musashi homolog
ENOG411CPB4	4	1	4	3	-0.0222076	2	TRUE	-0.100051	1.92873	0.539848	0.609418	0.0268821	0.27306	Xelaev18007999m.g	Xenbase_9.1	ythdc2.L		Q9H6S0	YTHDC2		YTH domain containing 2
ENOG411CQ9S	4	1	4	3	-0.0222076	2	TRUE	-0.100051	1.92873	0.539848	0.609418	0.0268821	0.27306	13752371, 147903607, 148234951, Xelaev18018160m.g, Xelaev18020680m.g	GenBank, Xenbase_9.1	NA, rnf111.L, rnf111.S	ring finger-H2 protein [Xenopus laevis], E3 ubiquitin-protein ligase arkadia-C [Xenopus laevis], E3 ubiquitin-protein ligase arkadia-B [Xenopus laevis], NA	Q6ZNA4	RNF111		RING finger protein 111
ENOG411CS37	4	1	4	3	-0.0222076	2	TRUE	-0.100051	1.92873	0.539848	0.609418	0.0268821	0.27306	Xelaev18044065m.g	Xenbase_9.1	recql5.L		O94762	RECQL5	RECQ5	RecQ protein-like 5
ENOG411D1DB	4	1	4	3	-0.0222076	2	TRUE	-0.100051	1.92873	0.539848	0.609418	0.0268821	0.27306	Xelaev18034793m.g, Xelaev18036993m.g	Xenbase_9.1	supv3l1.L, supv3l1.S		Q8IYB8	SUPV3L1	SUV3	suppressor of var1, 3-like 1 (S. cerevisiae)
ENOG411CZWJ	4	1	4	2	-0.025641	2	TRUE	-0.100051	1.92873	0.539848	0.609418	0.0268821	0.27306	126632063, Xelaev18007760m.g, Xelaev18010591m.g	GenBank, Xenbase_9.1	NA, dhx37.L, dhx37.S	LOC100049114 protein [Xenopus laevis], NA	Q8IY37	DHX37	DDX37 KIAA1517	DEAH (Asp-Glu-Ala-His) box polypeptide 37
ENOG411CRIG	4	1	4	2	-0.025641	2	TRUE	-0.100051	1.92873	0.539848	0.609418	0.0268821	0.27306	148222160, 37544024, Xelaev18035230m.g	GenBank, Xenbase_9.1	NA, ncapd3.L	non-SMC condensin II complex, subunit D3 [Xenopus laevis], condensin II non-SMC subunit [Xenopus laevis], NA	P42695	NCAPD3	CAPD3 KIAA0056	Non-SMC condensin II complex, subunit D3
ENOG411CRII	4	1	4	3	-0.0222076	2	TRUE	-0.100051	1.92873	0.539848	0.609418	0.0268821	0.27306	160420257, 82568554	GenBank		mitogen-activated protein kinase 7 [Xenopus laevis], ERK5 [Xenopus laevis]	Q13164	MAPK7	BMK1 ERK5 PRKM7	mitogen-activated protein kinase 7
ENOG411CRYI	4	1	4	3	-0.0222076	2	TRUE	-0.100051	1.92873	0.539848	0.609418	0.0268821	0.27306	148235487, Xelaev18010630m.g, Xelaev18036585m.g, Xelaev18041819m.g, Xelaev18007814m.g	GenBank, Xenbase_9.1	NA, Xelaev18010630m.g, Xelaev18036585m.g, Xelaev18041819m.g, Xelaev18007814m.g	MLX interacting protein [Xenopus laevis], NA	Q9NP71, Q9HAP2	MLXIPL, MLXIP	BHLHD14 MIO WBSCR14, BHLHE36 KIAA0867 MIR MONDOA	MLX interacting
ENOG411CYFI	4	1	4	4		2	TRUE	-0.100051	1.92873	0.539848	0.609418	0.0268821	0.27306	148227646, Xelaev18031595m.g	GenBank, Xenbase_9.1	NA, rpp40.L	ribonuclease P/MRP 40kDa subunit [Xenopus laevis], NA	O75818	RPP40	RNASEP1	Ribonuclease P MRP 40kDa subunit
ENOG411CX1F	4	1	4	3	-0.0222076	2	TRUE	-0.100051	1.92873	0.539848	0.609418	0.0268821	0.27306	Xelaev18016645m.g, Xelaev18019729m.g	Xenbase_9.1	arntl2.L, arntl2.S		Q8WYA1	ARNTL2	BHLHE6 BMAL2 CLIF MOP9 PASD9	Aryl hydrocarbon receptor nuclear translocator-like 2
ENOG411DG6K	4	1	4	3	-0.0222076	2	TRUE	-0.100051	1.92873	0.539848	0.609418	0.0268821	0.27306	13751235, 13751237, 148236703, 27881723, 320195, Xelaev18011533m.g, Xelaev18014267m.g	GenBank, Xenbase_9.1	NA, app.L, app.S	beta-amyloid precursor protein A [Xenopus laevis], beta-amyloid precursor protein B [Xenopus laevis], amyloid beta (A4) precursor protein precursor [Xenopus laevis], MGC52816 protein [Xenopus laevis], Alzheimer's disease amyloid beta protein precursor - African clawed frog, NA	P05067	APP	A4 AD1	amyloid beta (A4) precursor protein
ENOG411CRZ1	4	1	4	2	-0.025641	2	TRUE	-0.100051	1.92873	0.539848	0.609418	0.0268821	0.27306	148223351, Xelaev18027890m.g	GenBank, Xenbase_9.1	NA, per2.L	period homolog 2 [Xenopus laevis], NA	O15055	PER2	KIAA0347	period homolog 2 (Drosophila)
ENOG411D10M	4	1	4	2	-0.025641	2	TRUE	-0.100051	1.92873	0.539848	0.609418	0.0268821	0.27306	148234016, Xelaev18006121m.g	GenBank, Xenbase_9.1	NA, smu1.L	WD40 repeat-containing protein SMU1 [Xenopus laevis], NA	Q2TAY7	SMU1		smu-1 suppressor of mec-8 and unc-52 homolog (C. elegans)
ENOG411CUDF	4	1	4	3	-0.0222076	2	TRUE	-0.100051	1.92873	0.539848	0.609418	0.0268821	0.27306	147899607, 147899647, Xelaev18008050m.g, Xelaev18010803m.g	GenBank, Xenbase_9.1	NA, riok2.L, riok2.S	RIO kinase 2 [Xenopus laevis], NA	Q9BVS4	RIOK2	RIO2	RIO kinase 2 (yeast)
ENOG411CQTA	4	1	4	2	-0.025641	2	TRUE	-0.100051	1.92873	0.539848	0.609418	0.0268821	0.27306	219870095, 385341, Xelaev18043222m.g, Xelaev18045983m.g	GenBank, Xenbase_9.1	NA, hoxb1.L, hoxb1.S	homeobox protein Hoxb-1 [Xenopus laevis], Xhox2.9 product {homeodomain} [Xenopus laevis, embryo, Peptide Partial, 66 aa], NA	P14653	HOXB1	HOX2I	homeobox B1
ENOG411CQXM	4	1	4	2	-0.025641	2	TRUE	-0.100051	1.92873	0.539848	0.609418	0.0268821	0.27306	147898985, Xelaev18027334m.g, Xelaev18027332m.g, Xelaev18029517m.g	GenBank, Xenbase_9.1	NA, Xelaev18027334m.g, Xelaev18027332m.g, Xelaev18029517m.g	microcephalin 1 [Xenopus laevis], NA	Q8NEM0	MCPH1		microcephalin 1
ENOG411CZSY	4	1	4	2	-0.025641	2	TRUE	-0.100051	1.92873	0.539848	0.609418	0.0268821	0.27306	13785803, 13785805, 213626352, Xelaev18032301m.g, Xelaev18033955m.g	GenBank, Xenbase_9.1	NA, trps1.L, trps1.S	atypical GATA protein TRPS1 [Xenopus laevis], Unknown (protein for MGC:197188) [Xenopus laevis], NA	Q9UHF7	TRPS1		Trichorhinophalangeal syndrome I
ENOG411CP8T	4	1	4	2	-0.025641	2	TRUE	-0.100051	1.92873	0.539848	0.609418	0.0268821	0.27306	147899366	GenBank		methyltransferase like 3 [Xenopus laevis]	Q86U44	METTL3	MTA70	methyltransferase like 3
ENOG411CYVA	4	1	4	2	-0.0180158	2	TRUE	-0.100051	1.92873	0.539848	0.609418	0.0268821	0.27306	Xelaev18009858m.g, Xelaev18006341m.g	Xenbase_9.1	dot1l.S, dot1l.L		Q8TEK3	DOT1L	KIAA1814 KMT4	DOT1-like, histone H3 methyltransferase (S. cerevisiae)
ENOG411CX0Z	4	1	4	4		2	TRUE	-0.100051	1.92873	0.539848	0.609418	0.0268821	0.27306	Xelaev18038888m.g, Xelaev18042219m.g	Xenbase_9.1	upf3b.L, upf3b.S		Q9BZI7	UPF3B	RENT3B UPF3X	UPF3 regulator of nonsense transcripts homolog B (Yeast)
ENOG411CYEQ	4	1	4	3	-0.0222076	2	TRUE	-0.100051	1.92873	0.539848	0.609418	0.0268821	0.27306	123281, 1334651, Xelaev18033074m.g	GenBank, Xenbase_9.1	NA, hoxa7.S	RecName: Full=Homeobox protein Hox-A7; AltName: Full=Xhox-36; AltName: Full=XlHbox-3, unnamed protein product [Xenopus laevis], NA	P31268	HOXA7	HOX1A	Homeobox A7
ENOG411CYXB	4	1	4	4		2	TRUE	-0.100051	1.92873	0.539848	0.609418	0.0268821	0.27306	124481755, 49115787, 49116772, 66910716, 76779465, Xelaev18044214m.g, Xelaev18046829m.g	GenBank, Xenbase_9.1	NA, rnf222.L, loc101732514.S	Unknown (protein for MGC:161103) [Xenopus laevis], LOC443659 protein [Xenopus laevis], LOC443658 protein [Xenopus laevis], NA	A6NCQ9	RNF222		RING finger protein 222
ENOG411CZ97	92	0.373984	34.4065	66.9998	0.869627	123	FALSE	1.42299	1.92739	0.0773702	0.609418	0.0269654	0.273381	Xelaev18009523m.g, Xelaev18005855m.g	Xenbase_9.1	loc100490725.S, loc100490725.L		O95210	STBD1		Starch binding domain 1
ENOG411CRRX	148	0.360976	53.4244	128	0.955563	205	TRUE	2.37558	1.92222	0.0087608	0.278329	0.0272893	0.276337	115528298, Xelaev18039843m.g, Xelaev18041105m.g	GenBank, Xenbase_9.1	NA, ktn1.L, ktn1.S	LOC100158371 protein [Xenopus laevis], NA	Q86UP2	KTN1	CG1 KIAA0004	kinectin 1 (kinesin receptor)
ENOG411CY68	53	0.452991	24.0085	43	0.783684	58.5	TRUE	0.90216	1.92205	0.183486	0.609418	0.0273	0.276337	67678259, Xelaev18011539m.g	GenBank, Xenbase_9.1	NA, mrpl39.L	LOC733275 protein [Xenopus laevis], NA	Q9NYK5	MRPL39	C21orf92 MRPL5 RPML5	Mitochondrial ribosomal protein L39
ENOG411CZPW	38	0.791667	30.0833	24	0.135516	24	FALSE	1.20644	1.91594	0.113824	0.609418	0.0276866	0.280029	116063396, 148227308, Xelaev18043552m.g, Xelaev18046277m.g	GenBank, Xenbase_9.1	NA, npepl1.L, npepl1.S	Lap-1 protein [Xenopus laevis], aminopeptidase-like 1 [Xenopus laevis], NA	Q8NDH3	NPEPL1	KIAA1974	Aminopeptidase-like 1
ENOG411CRFF	74	0.440476	32.5952	40	0.721606	84	TRUE	1.33226	1.91369	0.0913873	0.609418	0.0278296	0.281254	117558233, 148225023, 171846414, 49117032, 6273357, Xelaev18018997m.g, Xelaev18021625m.g	GenBank, Xenbase_9.1	NA, dnmt1.L, dnmt1.S	LOC100036795 protein [Xenopus laevis], DNA (cytosine-5-)-methyltransferase 1 [Xenopus laevis], Dnmt1 protein [Xenopus laevis], DNA methyltransferase 1 [Xenopus laevis], NA	P26358	DNMT1	AIM CXXC9 DNMT	DNA (Cytosine-5)-methyltransferase 1
ENOG411CQWE	51	0.451327	23.0177	47	0.740464	56.5	TRUE	0.85253	1.91105	0.19696	0.609418	0.0279991	0.282744	1055224, 1531585, 213623438, Xelaev18001836m.g, Xelaev18002582m.g	GenBank, Xenbase_9.1	NA, cnbp.L, cnbp.S	cellular nucleic acid binding protein [Xenopus laevis], CNBP protein [Xenopus laevis], NA	P62633	CNBP	RNF163 ZNF9	CCHC-type zinc finger, nucleic acid binding protein
ENOG411D03Q	35	0.538462	18.8462	33	0.653683	32.5	FALSE	0.64358	1.90725	0.259924	0.609418	0.0282441	0.28477	Xelaev18011545m.g	Xenbase_9.1	cpox.L		P36551, H0YA22	CPOX, NA	CPO CPX, NA	Coproporphyrinogen oxidase
ENOG411DF2N	35	0.538462	18.8462	24	0.626464	32.5	FALSE	0.64358	1.90725	0.259924	0.609418	0.0282441	0.28477	147905712, Xelaev18022745m.g	GenBank, Xenbase_9.1	NA, nudt19.L	nucleoside diphosphate-linked moiety X motif 19, mitochondrial precursor [Xenopus laevis], NA				nudix (nucleoside diphosphate linked moiety X)-type motif 19
ENOG411CVKP	642	0.168063	107.896	324.002	0.969025	1910	TRUE	5.10403	1.9026	1.66247e-07	1.20553e-05	0.0285461	0.287408	117167955, 148237440, Xelaev18000429m.g, Xelaev18003848m.g	GenBank, Xenbase_9.1	NA, Xelaev18000429m.g, cct5.S	LOC100036778 protein [Xenopus laevis], chaperonin containing TCP1, subunit 5 (epsilon) [Xenopus laevis], NA	P48643	CCT5	CCTE KIAA0098	chaperonin containing TCP1, subunit 5 (epsilon)
ENOG411D1GN	34	0.53125	18.0625	25	0.748862	32	FALSE	0.604328	1.90254	0.272813	0.609418	0.0285505	0.287408	Xelaev18017818m.g	Xenbase_9.1	cdnf.L		Q49AH0	CDNF	ARMETL1	Cerebral dopamine neurotrophic factor
ENOG411D0YR	77	0.420765	32.3989	55.9999	0.687894	91.5	FALSE	1.32243	1.8848	0.0930131	0.609418	0.0297285	0.299032	350994400, 66912087, Xelaev18020526m.g	GenBank, Xenbase_9.1	NA, mesdc2.S	mesoderm development candidate 2 [Xenopus laevis], MGC115616 protein [Xenopus laevis], NA	Q14696	MESD	KIAA0081 MESDC2 MESDM	mesoderm development candidate 2
ENOG411CU4Y	73	0.442424	32.297	61.0002	0.680756	82.5	FALSE	1.31732	1.87779	0.0938656	0.609418	0.0302047	0.303585	117558241, 147906554, 148228801, 28436774, Xelaev18046942m.g	GenBank, Xenbase_9.1	NA, loc100036800.S	LOC100036800 protein [Xenopus laevis], CD63 molecule [Xenopus laevis], similar to CD63 antigen [Xenopus laevis], LOC398555 protein [Xenopus laevis], NA	P08962	CD63	MLA1 TSPAN30	Cd63 molecule
ENOG411CW6U	161	0.343284	55.2687	86.9988	0.637227	234.5	TRUE	2.46795	1.87274	0.0067944	0.226975	0.0305518	0.306833	147899684, 148233314, 148233730, 27503923, 49256173, Xelaev18042782m.g, Xelaev18006928m.g, Xelaev18040548m.g, Xelaev18010149m.g	GenBank, Xenbase_9.1	NA, ubqln4.S, ubqln1.L, ubqln4.L, ubqln1.S	ubiquilin 4 [Xenopus laevis], ubiquilin 1 [Xenopus laevis], XDRP1 protein [Xenopus laevis], NA	Q9NRR5, Q9UMX0, Q9UHD9	UBQLN4, UBQLN1, UBQLN2	C1orf6 CIP75 UBIN, DA41 PLIC1, N4BP4 PLIC2	Ubiquilin
ENOG411D0TA	36	0.529412	19.0588	21	0.821187	34	FALSE	0.654233	1.87011	0.256481	0.609418	0.030734	0.308422	147898787, Xelaev18016487m.g, Xelaev18002969m.g, Xelaev18005204m.g	GenBank, Xenbase_9.1	NA, Xelaev18016487m.g, Xelaev18002969m.g, pgm2.L	phosphoglucomutase 2-like 1 [Xenopus laevis], NA	Q96G03, Q6PCE3	PGM2, PGM2L1	NA, BM32A	Phosphoglucomutase
ENOG411CWMY	257	0.41252	106.018	179	0.58134	311.5	FALSE	5.00993	1.86792	2.7225e-07	1.94129e-05	0.0308864	0.309708	148229232, 148236249, Xelaev18037174m.g, Xelaev18034910m.g	GenBank, Xenbase_9.1	NA, psap.S, psap.L	uncharacterized protein LOC379512 [Xenopus laevis], prosaposin (variant Gaucher disease and variant metachromatic leukodystrophy) precursor [Xenopus laevis], NA	P07602	PSAP	GLBA SAP1	Prosaposin
ENOG411CQFS	40	0.769231	30.7692	30	0.15894	26	TRUE	1.2408	1.86391	0.10734	0.609418	0.0311674	0.312282	1582214, 349585162, 50416330, Xelaev18047501m.g	GenBank, Xenbase_9.1	NA, gspt1.S	polypeptide chain releasing factor eRF3, eukaryotic peptide chain release factor GTP-binding subunit ERF3A [Xenopus laevis], Gspt2-prov protein [Xenopus laevis], NA	Q8IYD1, P15170	GSPT2, GSPT1	ERF3B, ERF3A	G1 to S phase transition
Xelaev18045649m.g	97	0.363296	35.2397	70.0001	0.704336	133.5	FALSE	1.46472	1.85899	0.0714987	0.609418	0.0315142	0.315511		Xenbase_9.1	Xelaev18045649m.g
ENOG411D3K0	80	0.408163	32.6531	60.0001	0.692504	98	FALSE	1.33516	1.85712	0.0909125	0.609418	0.0316471	0.316595	147907104, 148229567, Xelaev18047505m.g	GenBank, Xenbase_9.1	NA, ndufb7.S	NADH dehydrogenase (ubiquinone) 1 beta subcomplex, 7, 18kDa [Xenopus laevis], uncharacterized protein LOC495975 [Xenopus laevis], NA	P17568	NDUFB7		NADH dehydrogenase (ubiquinone) 1 beta subcomplex, 7, 18kDa
ENOG411D02Q	244	0.443636	108.247	159	0.546418	275	TRUE	5.12161	1.85446	1.5147e-07	1.10461e-05	0.0318369	0.318245	147907256, 51258671, Xelaev18033899m.g, Xelaev18032233m.g	GenBank, Xenbase_9.1	NA, mtdh.S, mtdh.L	uncharacterized protein LOC446286 [Xenopus laevis], LOC446286 protein [Xenopus laevis], NA	Q86UE4	MTDH	AEG1 LYRIC	metadherin
ENOG411CRB5	27	0.490909	13.2545	27	0.798671	27.5	FALSE	0.363501	1.85308	0.358115	0.609418	0.0319357	0.318736	308153295	GenBank		coenzyme Q3 homolog, methyltransferase [Xenopus laevis]	Q9NZJ6	COQ3		coenzyme Q3 homolog, methyltransferase (S. cerevisiae)
ENOG411CWP1	27	0.490909	13.2545	15.0001	0.480968	27.5	FALSE	0.363501	1.85308	0.358115	0.609418	0.0319357	0.318736	148230841, 2739206, Xelaev18011062m.g	GenBank, Xenbase_9.1	NA, fech.S	ferrochelatase, mitochondrial [Xenopus laevis], ferrochelatase [Xenopus laevis], NA	P22830	FECH		Catalyzes the ferrous insertion into protoporphyrin IX (By similarity)
ENOG411D50H	41	0.460674	18.8876	36.0001	0.637668	44.5	FALSE	0.645658	1.85009	0.25925	0.609418	0.0321501	0.319139	117167864, 147899420	GenBank		Cox7a2b protein [Xenopus laevis], cytochrome c oxidase subunit VIIa polypeptide 2 (liver) [Xenopus laevis]	P14406, O60397	COX7A2, COX7A2P2	COX7AL, COX7A3 COX7AL2 COX7AP2	cytochrome c oxidase subunit VIIa polypeptide 2 (liver)
ENOG411CWEC	41	0.460674	18.8876	34	0.785894	44.5	FALSE	0.645658	1.85009	0.25925	0.609418	0.0321501	0.319139	148230104, Xelaev18035515m.g, Xelaev18035517m.g	GenBank, Xenbase_9.1	NA, loc100487224.L, bco2.L	beta-carotene oxygenase 2 [Xenopus laevis], NA	Q9BYV7	BCO2	BCDO2	Beta-carotene oxygenase 2
ENOG411CRA7	41	0.460674	18.8876	24	0.666929	44.5	FALSE	0.645658	1.85009	0.25925	0.609418	0.0321501	0.319139	147902222, Xelaev18032813m.g	GenBank, Xenbase_9.1	NA, rheb.S	Ras homolog enriched in brain [Xenopus laevis], NA	Q15382	RHEB	RHEB2	Ras homolog enriched in brain
ENOG411D3WQ	41	0.460674	18.8876	23.0002	0.790651	44.5	TRUE	0.645658	1.85009	0.25925	0.609418	0.0321501	0.319139	126631439, Xelaev18025877m.g, Xelaev18023959m.g	GenBank, Xenbase_9.1	NA, lsm3.S, lsm3.L	LOC100049097 protein [Xenopus laevis], NA	P62310	LSM3		LSM3 homolog, U6 small nuclear RNA associated (S. cerevisiae)
ENOG411CVAR	25	0.925926	23.1481	15	-0.0743937	13.5	TRUE	0.859064	1.85122	0.195153	0.609418	0.0320688	0.319139	62740093, 62740175, Xelaev18018382m.g, Xelaev18010800m.g, Xelaev18008044m.g	GenBank, Xenbase_9.1	NA, chd2.L, chd1.S, chd1.L	LOC733207 protein [Xenopus laevis], LOC733208 protein [Xenopus laevis], NA	O14647, O14646	CHD2, CHD1		Chromodomain helicase DNA binding protein
ENOG411CRAC	25	0.925926	23.1481	22	0.0591259	13.5	TRUE	0.859064	1.85122	0.195153	0.609418	0.0320688	0.319139	123959696	GenBank		LOC100037112 protein [Xenopus laevis]	P62487	POLR2G	RPB7	polymerase (RNA) II (DNA directed) polypeptide G
ENOG411CXJD	25	0.925926	23.1481	13.0001	-0.0964842	13.5	TRUE	0.859064	1.85122	0.195153	0.609418	0.0320688	0.319139	147898693, 147902543, 183986409, 50415292, 51860740, 51860742, 53854321, 84798770, 90819152, 90819156, Xelaev18011014m.g, Xelaev18008357m.g, Xelaev18034073m.g, Xelaev18011015m.g	GenBank, Xenbase_9.1	NA, Xelaev18011014m.g, Xelaev18008357m.g, Xelaev18034073m.g, Xelaev18011015m.g	Nipped-B homolog [Xenopus laevis], Unknown (protein for IMAGE:4963374) [Xenopus laevis], Scc2-1 protein [Xenopus laevis], Scc2A [Xenopus laevis], Scc2B [Xenopus laevis], sister chromatid cohesion establishment factor [Xenopus laevis], Unknown (protein for IMAGE:5505827) [Xenopus laevis], Scc2-1A [Xenopus laevis], Scc2-2A [Xenopus laevis], NA	Q6KC79	NIPBL	IDN3 SCC2	Nipped-B homolog (Drosophila)
ENOG411CZ5P	297	0.352313	104.637	152.999	0.718311	421.5	FALSE	4.94077	1.83629	3.89065e-07	2.75892e-05	0.0331575	0.328884	148231041, 46250346, Xelaev18022995m.g, Xelaev18010088m.g, Xelaev18025130m.g, Xelaev18006864m.g	GenBank, Xenbase_9.1	NA, pgm1.L, pgm5.S, pgm1.S, pgm5.L	phosphoglucomutase 1 [Xenopus laevis], LOC414455 protein [Xenopus laevis], NA	P36871, Q15124	PGM1, PGM5	NA, PGMRP	Phosphoglucomutase
ENOG411CVDN	92	0.362205	33.3228	53.0002	0.811169	127	TRUE	1.36871	1.83494	0.0855457	0.609418	0.0332574	0.329621	148234528, 148238271, 49115548, Xelaev18042519m.g	GenBank, Xenbase_9.1	NA, Xelaev18042519m.g	high mobility group box 1 [Xenopus laevis], high mobility group protein-1 [Xenopus laevis], HMG-1 protein [Xenopus laevis], NA	P09429, B2RPK0	HMGB1, HMGB1P1	HMG1, HMG1L1 HMGB1L1	High mobility group box 1
ENOG411CX1A	58	0.432836	25.1045	54	0.894562	67	FALSE	0.957055	1.82869	0.16927	0.609418	0.0337233	0.333981	148229681, Xelaev18029675m.g	GenBank, Xenbase_9.1	NA, mccc1.S	methylcrotonoyl-CoA carboxylase 1 (alpha) [Xenopus laevis], NA	Q96RQ3	MCCC1	MCCA	methylcrotonoyl-CoA carboxylase 1 (alpha)
ENOG411D4GK	162	0.340336	55.1345	141.999	0.78433	238	FALSE	2.46123	1.82777	0.00692305	0.229606	0.0337918	0.334143	147899722, Xelaev18018083m.g	GenBank, Xenbase_9.1	NA, kiaa0101.L	uncharacterized protein LOC496365 [Xenopus laevis], NA	Q15004	PCLAF	KIAA0101 NS5ATP9 PAF	kiaa0101
ENOG411D34D	162	0.340336	55.1345	153.001	0.936003	238	TRUE	2.46123	1.82777	0.00692305	0.229606	0.0337918	0.334143	148226228, 153791553, 308818153, Xelaev18035949m.g, Xelaev18003921m.g	GenBank, Xenbase_9.1	NA, Xelaev18035949m.g, Xelaev18003921m.g	ribosomal protein L28 [Xenopus laevis], uncharacterized protein LOC100505437 [Xenopus laevis], NA	P46779	RPL28		Ribosomal protein L28
ENOG411CQD2	147	0.352518	51.8201	133.999	0.991133	208.5	FALSE	2.29522	1.8203	0.0108602	0.332676	0.0343569	0.339469	148226320, Xelaev18034833m.g, Xelaev18017162m.g, Xelaev18021484m.g, Xelaev18037093m.g	GenBank, Xenbase_9.1	NA, p4ha1-like.1.L, p4ha2.L, p4ha2.S, p4ha1-like.1.S	prolyl 4-hydroxylase, alpha polypeptide 2 precursor [Xenopus laevis], NA	P13674, O15460	P4HA1, P4HA2	P4HA, NA	Prolyl 4-hydroxylase, alpha polypeptide
ENOG411DCVA	28	0.875	24.5	24	0.110965	16	FALSE	0.926777	1.8192	0.177021	0.609418	0.0344405	0.340034	Xelaev18025476m.g, Xelaev18023436m.g	Xenbase_9.1	col5a3-like.S, col5a3-like.L					collagen, type XI, alpha 1
ENOG411CPZV	22	0.916667	20.1667	13	-0.0621423	12	FALSE	0.709724	1.81174	0.238938	0.609418	0.0350135	0.34384	115528794, 120577506, 160177571, 80477154, Xelaev18015269m.g, Xelaev18032209m.g, Xelaev18012604m.g, Xelaev18033882m.g	GenBank, Xenbase_9.1	NA, rnf19b.S, rnf19a.L, rnf19b.L, rnf19a.S	Rnf19b protein [Xenopus laevis], RecName: Full=E3 ubiquitin-protein ligase RNF19B; AltName: Full=RING finger protein 19B, NA	Q9NV58, Q6ZMZ0	RNF19A, RNF19B	RNF19, IBRDC3 NKLAM	Ring finger protein
ENOG411DF7S	22	0.916667	20.1667	17	0.0247018	12	TRUE	0.709724	1.81174	0.238938	0.609418	0.0350135	0.34384	169641981, Xelaev18047043m.g, Xelaev18044509m.g	GenBank, Xenbase_9.1	NA, grsf1.S, grsf1.L	LOC100158276 protein [Xenopus laevis], NA				G-rich RNA sequence binding factor 1
ENOG411CQS0	22	0.916667	20.1667	16	-0.0179289	12	TRUE	0.709724	1.81174	0.238938	0.609418	0.0350135	0.34384	148225108, 148230040, Xelaev18022288m.g, Xelaev18024189m.g	GenBank, Xenbase_9.1	NA, mrpl11.L, mrpl11.S	mitochondrial ribosomal protein L11 [Xenopus laevis], uncharacterized protein LOC432190 [Xenopus laevis], NA	Q9Y3B7	MRPL11		Mitochondrial ribosomal protein L11
ENOG411CRR1	22	0.916667	20.1667	20	0.127628	12	TRUE	0.709724	1.81174	0.238938	0.609418	0.0350135	0.34384	147899079, Xelaev18005530m.g	GenBank, Xenbase_9.1	NA, abce1.L	ATP-binding cassette, sub-family E (OABP), member 1 [Xenopus laevis], NA	P61221	ABCE1	RLI RNASEL1 RNASELI RNS4I	ATP-binding cassette, subfamily E (OABP), member 1
ENOG411CTW8	22	0.916667	20.1667	14	-0.0527176	12	TRUE	0.709724	1.81174	0.238938	0.609418	0.0350135	0.34384	Xelaev18028069m.g	Xenbase_9.1	nbas.L		A2RRP1	NBAS	NAG	Neuroblastoma amplified sequence
ENOG411CXGH	22	0.916667	20.1667	22	0.798858	12	TRUE	0.709724	1.81174	0.238938	0.609418	0.0350135	0.34384	148226104, Xelaev18010037m.g	GenBank, Xenbase_9.1	NA, ift74.S	intraflagellar transport 74 homolog [Xenopus laevis], NA	Q96LB3	IFT74	CCDC2 CMG1	Intraflagellar transport 74 homolog (Chlamydomonas)
ENOG411CYT4	22	0.916667	20.1667	17	0.056933	12	TRUE	0.709724	1.81174	0.238938	0.609418	0.0350135	0.34384	148232198	GenBank		polymerase (RNA) III (DNA directed) polypeptide E (80kD) [Xenopus laevis]	Q9NVU0	POLR3E	KIAA1452	Polymerase (RNA) III (DNA directed) polypeptide E
ENOG411CR2V	402	0.258355	103.859	213.998	0.891154	778	FALSE	4.90178	1.80758	4.74849e-07	3.34873e-05	0.0353357	0.346208	147905319, Xelaev18002491m.g, Xelaev18019824m.g	GenBank, Xenbase_9.1	NA, akr1b1.L, akr1b1.S	aldo-keto reductase family 1, member B1 (aldose reductase) [Xenopus laevis], NA	P15121, Q96JD6	AKR1B1, AKR1E2	ALDR1 ALR2, AKR1CL2 AKRDC1	aldo-keto reductase family 1, member
ENOG411CURD	18	1	18	12	-0.102558	9	FALSE	0.601197	1.80551	0.273854	0.609418	0.0354975	0.346208	147905145, 148235407, 49118773, 66910756, Xelaev18024008m.g, Xelaev18017774m.g, Xelaev18024009m.g, Xelaev18025916m.g, Xelaev18020972m.g	GenBank, Xenbase_9.1	NA, Xelaev18024008m.g, slc26a5.L, slc26a6.L, slc26a6.S, slc26a5.S	anion exchanger SLC26A6 [Xenopus laevis], solute carrier family 26, member 6 [Xenopus laevis], LOC443591 protein [Xenopus laevis], NA	P58743	SLC26A5	PRES	Solute carrier family 26 member
ENOG411D69F	18	1	18	10	-0.104371	9	FALSE	0.601197	1.80551	0.273854	0.609418	0.0354975	0.346208	Xelaev18003417m.g, Xelaev18002219m.g, Xelaev18001287m.g, Xelaev18002231m.g, Xelaev18001288m.g, Xelaev18002204m.g, Xelaev18001292m.g, Xelaev18001284m.g, Xelaev18003413m.g, Xelaev18001289m.g, Xelaev18001291m.g, Xelaev18002209m.g, Xelaev18001295m.g, Xelaev18003416m.g, Xelaev18001290m.g, Xelaev18001286m.g, Xelaev18002223m.g, Xelaev18002224m.g	Xenbase_9.1	Xelaev18003417m.g, Xetrov90026898m.S, Xelaev18001287m.g, Xelaev18002231m.g, Xelaev18001288m.g, Xelaev18002204m.g, Xelaev18001292m.g, Xelaev18001284m.g, Xelaev18003413m.g, Xelaev18001289m.g, Xelaev18001291m.g, Xelaev18002209m.g, Xelaev18001295m.g, Xelaev18003416m.g, Xelaev18001290m.g, Xelaev18001286m.g, Xelaev18002223m.g, Xelaev18002224m.g					IGc1
ENOG411DEM9	18	1	18	10	-0.113666	9	FALSE	0.601197	1.80551	0.273854	0.609418	0.0354975	0.346208	Xelaev18025976m.g, Xelaev18024061m.g	Xenbase_9.1	plxnb1.S, plxnb1.L					plexin b1
ENOG411DEVI	18	1	18	13	-0.113734	9	FALSE	0.601197	1.80551	0.273854	0.609418	0.0354975	0.346208	Xelaev18000479m.g, Xelaev18002889m.g, Xelaev18041620m.g, Xelaev18038415m.g, Xelaev18000026m.g, Xelaev18002542m.g	Xenbase_9.1	None					Inherit from opiNOG: proline-rich coiled-coil 2B
ENOG411CTYD	18	1	18	10	-0.0770829	9	FALSE	0.601197	1.80551	0.273854	0.609418	0.0354975	0.346208	Xelaev18031914m.g, Xelaev18033653m.g	Xenbase_9.1	lama3.L, lama3.S		Q16787	LAMA3	LAMNA	Laminin, alpha
ENOG411CWYD	18	1	18	12	-0.10138	9	TRUE	0.601197	1.80551	0.273854	0.609418	0.0354975	0.346208	Xelaev18043975m.g, Xelaev18046632m.g	Xenbase_9.1	chd6.L, chd6.S		Q8TD26	CHD6	CHD5 KIAA1335 RIGB	chromodomain helicase DNA binding protein 6
ENOG411D46G	18	1	18	18		9	TRUE	0.601197	1.80551	0.273854	0.609418	0.0354975	0.346208	147904226, Xelaev18010999m.g, Xelaev18004646m.g, Xelaev18008335m.g	GenBank, Xenbase_9.1	NA, Xelaev18010999m.g, rpl37, rpl37.L	ribosomal protein L37 [Xenopus laevis], NA	P61927	RPL37		Binds to the 23S rRNA (By similarity)
ENOG411CSQY	18	1	18	14	-0.0789613	9	TRUE	0.601197	1.80551	0.273854	0.609418	0.0354975	0.346208	148224933, Xelaev18014941m.g	GenBank, Xenbase_9.1	NA, rbbp5.S	retinoblastoma binding protein 5 [Xenopus laevis], NA	Q15291	RBBP5	RBQ3	Retinoblastoma binding protein 5
ENOG411CWKR	23	0.92	21.16	12	0.00398755	12.5	FALSE	0.759479	1.80006	0.223783	0.609418	0.0359257	0.349059	Xelaev18018190m.g, Xelaev18006195m.g, Xelaev18009733m.g, Xelaev18020647m.g, Xelaev18008555m.g	Xenbase_9.1	unc13c.L, unc13a.L, unc13a.S, unc13c.S, loc101734064.L		O14795, Q8NB66	UNC13B, UNC13C	UNC13, NA	Unc-13 homolog
ENOG411D3PZ	23	0.92	21.16	16	-0.0237768	12.5	FALSE	0.759479	1.80006	0.223783	0.609418	0.0359257	0.349059	114306824, Xelaev18041435m.g	GenBank, Xenbase_9.1	NA, pole3.S	DNA polymerase epsilon p17 subunit [Xenopus laevis], NA	Q9NRF9	POLE3	CHRAC17	polymerase (DNA directed), epsilon 3, accessory subunit
ENOG411CRK7	23	0.92	21.16	12	-0.0824289	12.5	FALSE	0.759479	1.80006	0.223783	0.609418	0.0359257	0.349059	27694738, 37589348, Xelaev18039137m.g, Xelaev18042426m.g, Xelaev18038329m.g, Xelaev18041554m.g	GenBank, Xenbase_9.1	NA, col11a2p1.L, col11a2p1.S, col5a1-like.L, col5a1-like.S	LOC398739 protein [Xenopus laevis], NA	P20908	COL5A1		Collagen type XI alpha
ENOG411CSVD	23	0.92	21.16	12	-0.0901487	12.5	FALSE	0.759479	1.80006	0.223783	0.609418	0.0359257	0.349059	145558894, 47123036, 47123989, Xelaev18028797m.g, Xelaev18039541m.g, Xelaev18041322m.g, Xelaev18026084m.g	GenBank, Xenbase_9.1	NA, ccdc88a-like.S, ccdc88c.L, ccdc88c.S, ccdc88a-like.L	RecName: Full=Daple-like protein; AltName: Full=Coiled-coil domain-containing protein 88C-like; AltName: Full=Dvl-associating protein with a high frequency of leucine residues-like; Short=xDal, LOC431973 protein [Xenopus laevis], LOC431899 protein [Xenopus laevis], NA	Q9P219, Q3V6T2	CCDC88C, CCDC88A	DAPLE KIAA1509, APE GRDN KIAA1212	Coiled-coil domain containing
ENOG411CVSP	23	0.92	21.16	15	-0.06176	12.5	TRUE	0.759479	1.80006	0.223783	0.609418	0.0359257	0.349059	33305503, Xelaev18004398m.g, Xelaev18035431m.g, Xelaev18036460m.g, Xelaev18038019m.g, Xelaev18000473m.g	GenBank, Xenbase_9.1	NA, kmt2a.S, kmt2a.L, Xelaev18036460m.g, Xelaev18038019m.g, Xelaev18000473m.g	Mll protein [Xenopus laevis], NA	Q03164, Q9UMN6	KMT2A, KMT2B	ALL1 CXXC7 HRX HTRX MLL MLL1 TRX1, HRX2 KIAA0304 MLL2 MLL4 TRX2 WBP7	myeloid lymphoid or mixed-lineage leukemia (trithorax homolog, Drosophila)
ENOG411CPIS	27	0.529412	14.2941	26	0.908668	25.5	TRUE	0.415573	1.79823	0.338861	0.609418	0.0360704	0.350199	114107971, Xelaev18012641m.g	GenBank, Xenbase_9.1	NA, ppie.L	MGC154898 protein [Xenopus laevis], NA	Q9UNP9	PPIE	CYP33	PPIases accelerate the folding of proteins. It catalyzes the cis-trans isomerization of proline imidic peptide bonds in oligopeptides (By similarity)
ENOG411CTFH	53	0.438017	23.2149	51	0.857405	60.5	TRUE	0.862406	1.79638	0.194232	0.609418	0.0362173	0.35136	147898905, 147905173, Xelaev18013438m.g, Xelaev18013439m.g, Xelaev18015931m.g	GenBank, Xenbase_9.1	NA, mars.L, Xetrov90006328m.L, Xetrov90006328m.S	methionyl-tRNA synthetase [Xenopus laevis], methionyl-tRNA synthetase, cytoplasmic [Xenopus laevis], NA	P56192	MARS		methionyl-tRNA synthetase
ENOG411CYR7	85	0.399061	33.9202	67.0002	0.689715	106.5	TRUE	1.39863	1.79047	0.0809625	0.609418	0.036689	0.355667	110164845, 110164847, 147899807, 147902469, 147904372, 148237749, 148238279, Xelaev18023296m.g, Xelaev18025362m.g	GenBank, Xenbase_9.1	NA, cnn3.L, cnn3.S	calponin 2 copy A [Xenopus laevis], calponin 2 copy B [Xenopus laevis], uncharacterized protein LOC398867 [Xenopus laevis], calponin 1, basic, smooth muscle [Xenopus laevis], calponin 2 [Xenopus laevis], MGC80982 protein [Xenopus laevis], calponin 3, acidic [Xenopus laevis], NA	Q15417, P51911, Q99439	CNN3, CNN1, CNN2		Calponin
ENOG411CRXQ	97	0.34767	33.724	56.0002	0.847214	139.5	FALSE	1.3888	1.78734	0.0824468	0.609418	0.0369413	0.357842	1008046, 125858792, 147902312, 147902368, 147902996, 147906801, 147906859, 148222486, 148222518, 148224923, 148229854, 148230529, 148230725, 148231396, 148232325, 148234255, 148234925, 148236025, 148237010, 148237922, 159155465, 353677969, 353677970, 38014652, 38014672, 47937662, Xelaev18032170m.g, Xelaev18039333m.g, Xelaev18025673m.g, Xelaev18028182m.g, Xelaev18028179m.g, Xelaev18025674m.g, Xelaev18028189m.g, Xelaev18028190m.g, Xelaev18028184m.g, Xelaev18039322m.g, Xelaev18028178m.g, Xelaev18032541m.g, Xelaev18039332m.g, Xelaev18039336m.g, Xelaev18044192m.g, Xelaev18039334m.g, Xelaev18039329m.g, Xelaev18032542m.g, Xelaev18039328m.g, Xelaev18023636m.g, Xelaev18028185m.g, Xelaev18034130m.g, Xelaev18042541m.g, Xelaev18025675m.g, Xelaev18022481m.g, Xelaev18039331m.g, Xelaev18039326m.g, Xelaev18045273m.g, Xelaev18025672m.g, Xelaev18028186m.g, Xelaev18039325m.g, Xelaev18028187m.g, Xelaev18039330m.g, Xelaev18028177m.g, Xelaev18039324m.g, Xelaev18039327m.g, Xelaev18042540m.g, Xelaev18028181m.g, Xelaev18030171m.g, Xelaev18042542m.g, Xelaev18032543m.g, Xelaev18030172m.g, Xelaev18028188m.g, Xelaev18028180m.g, Xelaev18028191m.g, Xelaev18028192m.g	GenBank, Xenbase_9.1	NA, loc100494106.L, loc100145695.L, Xelaev18025673m.g, Xetrov90015306m.L, loc100490476.L, Xelaev18025674m.g, loc100124967.L, Xelaev18028190m.g, MGC69416.L, loc100487893.L, Xelaev18028178m.g, Xelaev18032541m.g, cyp2c18.L, loc100497657-like.L, loc100145541.L, loc101733629.L, loc101730237.L, Xelaev18032542m.g, loc548374-like.L, cyp2d6.L, loc100494424-like.L, Xelaev18034130m.g, cyp2c18.S, Xetrov90012351m.S, loc100496620.L, loc100497184.L, cyp2a6.L, cyp2w1.L, Xetrov90012386m.S, Xelaev18028186m.g, cyp2a13.L, cyp2e1.L, loc100486002.L, Xelaev18028177m.g, Xelaev18039324m.g, cyp2f2.L, Xelaev18042540m.g, Xelaev18028181m.g, Xelaev18030171m.g, cyp2c8.S, Xelaev18032543m.g, loc100495517.S, Xelaev18028188m.g, Xelaev18028180m.g, Xelaev18028191m.g, loc100491773.L	cytochrome P-450 [Xenopus laevis], LOC100037191 protein [Xenopus laevis], MGC82914 protein [Xenopus laevis], cytochrome P450, family 2, subfamily D, polypeptide 6 [Xenopus laevis], uncharacterized protein LOC432347 [Xenopus laevis], cytochrome P450, family 2, subfamily C, polypeptide 8, gene 1 [Xenopus laevis], cytochrome P450, family 2, subfamily A, polypeptide 13 [Xenopus laevis], uncharacterized protein LOC398825 [Xenopus laevis], MGC81899 protein [Xenopus laevis], uncharacterized protein LOC495405 [Xenopus laevis], cytochrome P450, family 2, subfamily B, polypeptide 6 precursor [Xenopus laevis], MGC80550 protein [Xenopus laevis], cytochrome P450, family 2, subfamily F, polypeptide 1 [Xenopus laevis], uncharacterized protein LOC379605 [Xenopus laevis], cytochrome P450, family 2, subfamily E, polypeptide 1 [Xenopus laevis], uncharacterized protein LOC495099 precursor [Xenopus laevis], uncharacterized protein LOC398859 [Xenopus laevis], cytochrome P450, family 2, subfamily C, polypeptide 18 [Xenopus laevis], uncharacterized protein LOC379464 [Xenopus laevis], LOC100127252 protein [Xenopus laevis], uncharacterized protein LOC398891 [Xenopus laevis], uncharacterized protein LOC398899 [Xenopus laevis], MGC68590 protein [Xenopus laevis], MGC68527 protein [Xenopus laevis], LOC432289 protein [Xenopus laevis], NA	Q16696, P11509, P20853, P24903, P51589, P05181, P10635, A0A087X1C5, A0A087X0B3, Q6ZSU1, A0A2R9YJI8, A0A0G2JQZ4, A0A1B0GTQ1	CYP2A13, CYP2A6, CYP2A7, CYP2F1, CYP2J2, CYP2E1, CYP2D6, CYP2D7, NA, CYP2G1P	NA, CYP2A3, CYP2E, CYP2DL1, CYP2GP1	Cytochrome P450 family 2 subfamily
ENOG411CZER	145	0.354523	51.4059	90.9997	0.580789	204.5	TRUE	2.27447	1.78157	0.0114689	0.34636	0.0374095	0.362105	148223249, Xelaev18000032m.g, Xelaev18041726m.g	GenBank, Xenbase_9.1	NA, hsd17b10.L, hsd17b10.S	hydroxysteroid (17-beta) dehydrogenase 10 [Xenopus laevis], NA	Q99714	HSD17B10	ERAB HADH2 MRPP2 SCHAD SDR5C1 XH98G2	Hydroxysteroid (17-beta) dehydrogenase 10
ENOG411CY0M	60	0.434783	26.087	41	0.797931	69	FALSE	1.00627	1.77233	0.157144	0.609418	0.0381703	0.36919	148233462, Xelaev18036997m.g, Xelaev18034782m.g	GenBank, Xenbase_9.1	NA, hnrnph3.S, hnrnph3.L	heterogeneous nuclear ribonucleoprotein H3 (2H9) [Xenopus laevis], NA				Heterogeneous nuclear ribonucleoprotein H3 (2H9)
ENOG411CWCJ	404	0.256671	103.695	259.998	0.885888	787	TRUE	4.89359	1.76459	4.95061e-07	3.47219e-05	0.0388161	0.375154	148230513, 148237900	GenBank		adenosylhomocysteinase A [Xenopus laevis], adenosylhomocysteinase B [Xenopus laevis]	P23526	AHCY	SAHH	adenosylhomocysteinase
ENOG411CTKW	32	0.533333	17.0667	15.9999	0.734414	30	TRUE	0.554447	1.75983	0.289636	0.609418	0.0392182	0.378755	108743260, 108743262, 122891685, 147906280, 148236589, Xelaev18008949m.g	GenBank, Xenbase_9.1	NA, ldb2.S	LIM-domain-binding protein 2b [Xenopus laevis], LIM-domain-binding protein 2a [Xenopus laevis], LIM-domain-binding protein 1b [Xenopus laevis], LIM domain binding 1 [Xenopus laevis], LIM domain-binding protein 1 [Xenopus laevis], NA	Q86U70, O43679	LDB1, LDB2	CLIM2, CLIM1	LIM domain binding
ENOG411CQD9	98	0.355072	34.7971	74.0001	0.934809	138	FALSE	1.44255	1.74844	0.0745736	0.609418	0.0401936	0.387883	120538734, 125097, 125106, 125112, 13111394, 147900165, 148235126, 205360860, 213626069, 50927218, Xelaev18016077m.g, Xelaev18013610m.g, Xelaev18016073m.g, Xelaev18013619m.g, Xelaev18013613m.g, Xelaev18016074m.g, Xelaev18013621m.g, Xelaev18013617m.g, Xelaev18013614m.g, Xelaev18016081m.g, Xelaev18013620m.g, Xelaev18016076m.g, Xelaev18013615m.g, Xelaev18013623m.g, Xelaev18016082m.g, Xelaev18013626m.g, Xelaev18013618m.g, Xelaev18013612m.g, Xelaev18013616m.g, Xelaev18013622m.g	GenBank, Xenbase_9.1	NA, loc100490994.S, krt8.L, krt6.S, krt5.6.L, Xelaev18013613m.g, Xelaev18016074m.g, Xelaev18013621m.g, Xelaev18013617m.g, Xelaev18013614m.g, krt5.3.S, krt75.L, Xelaev18016076m.g, krt5.1-like.1.L, krt5.3.L, krt5.7.S, krt5.7.L, loc100490994.L, Xelaev18013612m.g, Xelaev18013616m.g, Xelaev18013622m.g	LOC100036944 protein [Xenopus laevis], RecName: Full=Keratin, type II cytoskeletal I; AltName: Full=Clone PUF23, RecName: Full=Keratin, type II cytoskeletal; AltName: Full=XENCK55(5/6), RecName: Full=Keratin, type II cytoskeletal 8; AltName: Full=Cytokeratin-8; Short=CK-8; AltName: Full=Keratin-8; Short=K8, larval keratin XLK [Xenopus laevis], keratin 5, gene 2 [Xenopus laevis], keratin 8 [Xenopus laevis], keratin 5, gene 4 [Xenopus laevis], Lk-a protein [Xenopus laevis], LOC397907 protein [Xenopus laevis], NA	P02538, P04259, P48668, P13647, O95678, P08729	KRT6A, KRT6B, KRT6C, KRT5, KRT75, KRT7	K6A KRT6D, K6B KRTL1, KRT6E, NA, K6HF KB18, SCL	keratin, type II cytoskeletal
ENOG411CUJC	252	0.405145	102.096	236	0.756586	311	TRUE	4.81352	1.74417	7.41473e-07	5.14422e-05	0.0405651	0.391174	147899159, 148234176, 27924223, Xelaev18028865m.g, Xelaev18026608m.g	GenBank, Xenbase_9.1	NA, rrbp1.S, rrbp1.L	MGC82852 protein [Xenopus laevis], ribosome-binding protein 1 [Xenopus laevis], MGC68897 protein [Xenopus laevis], NA	Q9P2E9	RRBP1	KIAA1398	ribosome binding protein 1 homolog 180kDa (dog)
ENOG411DCAX	49	0.441441	21.6306	24.9999	0.70899	55.5	FALSE	0.783052	1.74241	0.216798	0.609418	0.0407179	0.392353	1352104, 147903901, 148224207, 1580935, 32484257, 56970672, Xelaev18000835m.g, Xelaev18019129m.g, Xelaev18000834m.g, Xelaev18019130m.g, Xelaev18019128m.g, Xelaev18000836m.g	GenBank, Xenbase_9.1	NA, loc100492293.S, c3.L, loc101730883.S, loc100492966.L, Xetrov90009873m.L, c3.S	RecName: Full=Complement C3, complement C3 [Xenopus laevis], uncharacterized protein LOC495206 [Xenopus laevis], complement C3, C3 protein [Xenopus laevis], NA				complement C3-like
ENOG411CX01	43	0.443299	19.0619	32	0.62185	48.5	TRUE	0.654385	1.73759	0.256432	0.609418	0.041142	0.396142	Xelaev18027895m.g	Xenbase_9.1	mrps22.L		P82650	MRPS22	C3orf5 RPMS22	mitochondrial ribosomal protein S22
Xelaev18031030m.g	22	0.55	12.1	19	0.374592	20	FALSE	0.305671	1.73682	0.379928	0.609418	0.0412096	0.396199		Xenbase_9.1	Xetrov90023294m.L
ENOG411D4EZ	22	0.55	12.1	22	0.572519	20	FALSE	0.305671	1.73682	0.379928	0.609418	0.0412096	0.396199	147899830, 148223994	GenBank		succinate dehydrogenase [ubiquinone] cytochrome b small subunit B, mitochondrial [Xenopus laevis], succinate dehydrogenase [ubiquinone] cytochrome b small subunit A, mitochondrial [Xenopus laevis]	O14521	SDHD	SDH4	Succinate dehydrogenase complex subunit D integral membrane protein
ENOG411CT89	272	0.377778	102.756	163	0.81963	360	TRUE	4.84653	1.73373	6.28187e-07	4.38195e-05	0.0414829	0.398528	147902898, 148223744, 52354723, Xelaev18031558m.g, Xelaev18033445m.g, Xelaev18031556m.g, Xelaev18033443m.g	GenBank, Xenbase_9.1	NA, Xelaev18031558m.g, serpinb10.S, serpinb10.L, serpinb1.S	serpin peptidase inhibitor, clade B (ovalbumin), member 6 [Xenopus laevis], leukocyte elastase inhibitor [Xenopus laevis], LOC494797 protein [Xenopus laevis], NA	P30740, P50452, P35237, P50453, P05120, P48595	SERPINB1, SERPINB8, SERPINB6, SERPINB9, SERPINB2, SERPINB10	ELANH2 MNEI PI2, PI8, PI6 PTI, PI9, PAI2 PLANH2, PI10	Serpin peptidase inhibitor, clade B (Ovalbumin), member
ENOG411CQUI	29	0.828571	24.0286	20	0.162983	17.5	FALSE	0.903163	1.73293	0.18322	0.609418	0.0415536	0.39861	147902738, Xelaev18020855m.g	GenBank, Xenbase_9.1	NA, calu.S	calumenin precursor [Xenopus laevis], NA	O43852	CALU		Calumenin
ENOG411CQDM	29	0.828571	24.0286	15.0001	0.00990575	17.5	TRUE	0.903163	1.73293	0.18322	0.609418	0.0415536	0.39861	Xelaev18045289m.g, Xelaev18047595m.g	Xenbase_9.1	trrap.L, trrap.S		Q9Y4A5	TRRAP	PAF400	Transformation transcription domain-associated protein
ENOG411DFZN	148	0.341014	50.47	119	0.718165	217	FALSE	2.2276	1.71918	0.0129538	0.383976	0.0427907	0.410171	148225785, Xelaev18047719m.g	GenBank, Xenbase_9.1	NA, eci1.S	enoyl-CoA delta isomerase 1 [Xenopus laevis], NA				Enoyl-CoA delta isomerase 1
ENOG411CSEE	39	0.493671	19.2532	24.9999	0.682142	39.5	FALSE	0.663967	1.71192	0.253356	0.609418	0.0434556	0.416233	Xelaev18036649m.g, Xelaev18004837m.g, Xelaev18001257m.g, Xelaev18034258m.g, Xelaev18008792m.g	Xenbase_9.1	Xelaev18036649m.g, atrn.L, Xelaev18001257m.g, Xelaev18034258m.g, atrn.S		O75882, Q5VV63	ATRN, ATRNL1	KIAA0548 MGCA, KIAA0534	attractin-like 1
Xelaev18031391m.g	47	0.456311	21.4466	28	0.630861	51.5	FALSE	0.773835	1.70254	0.219514	0.609418	0.0443271	0.424265		Xenbase_9.1	loc101732754.L
ENOG411CQQE	46	0.46	21.16	34	0.594311	50	FALSE	0.759479	1.70107	0.223783	0.609418	0.0444654	0.42527	148230150, Xelaev18013120m.g	GenBank, Xenbase_9.1	NA, clybl.L	citrate lyase beta like [Xenopus laevis], NA	Q8N0X4	CLYBL	CLB	Citrate lyase beta like
ENOG411CZ92	58	0.426471	24.7353	31	0.538633	68	FALSE	0.938563	1.69566	0.173978	0.609418	0.0449755	0.429829	115527863, 148232411, 148238177, Xelaev18033740m.g, Xelaev18046359m.g	GenBank, Xenbase_9.1	NA, sdcbp.S, Xelaev18046359m.g	Sdcbp protein [Xenopus laevis], similar to syndecan binding protein (syntenin) [Xenopus laevis], syndecan binding protein (syntenin) [Xenopus laevis], NA	O00560	SDCBP	MDA9 SYCL	syndecan binding protein (syntenin)
ENOG411CSZE	565	0.177617	100.354	301.011	0.924027	1590.5	FALSE	4.72622	1.68754	1.14366e-06	7.76662e-05	0.0457499	0.436905	148229058, 77748286, Xelaev18044959m.g	GenBank, Xenbase_9.1	NA, eef1b2.L	elongation factor 1-beta [Xenopus laevis], Wu:fj06d02 protein [Xenopus laevis], NA	P24534	EEF1B2	EEF1B EF1B	Eukaryotic translation elongation factor 1 beta 2
ENOG411CTKB	99	0.340206	33.6804	54.0001	0.631303	145.5	TRUE	1.38662	1.68551	0.0827794	0.609418	0.0459452	0.438443	116487680, 148235355, 148237866, 159163108, 192987140, 2118960, Xelaev18010593m.g, Xelaev18011642m.g	GenBank, Xenbase_9.1	NA, Xelaev18010593m.g, Xelaev18011642m.g	MGC154789 protein [Xenopus laevis], ubiquitin C [Xenopus laevis], similar to ubiquitin C [Xenopus laevis], Chain A, Solution Structure Of The Designed Hydrophobic Core Mutant Of Ubiquitin, 1d7, Chain A, Recognition Dynamics Up To Microseconds Revealed From Rdc Derived Ubiquitin Ensemble In Solution, polyubiquitin - African clawed frog (fragment), NA	P0CG47, P0CG48	UBB, UBC		Ubiquitin exists either covalently attached to another protein, or free (unanchored). When covalently bound, it is conjugated to target proteins via an isopeptide bond either as a monomer (monoubiquitin), a polymer linked via different Lys residues of the ubiquitin (polyubiquitin chains) or a linear polymer linked via the initiator Met of the ubiquitin (linear polyubiquitin chains). Polyubiquitin chains, when attached to a target protein, have different functions depending on the Lys residue of the ubiquitin that is linked Lys-6-linked may be involved in DNA repair
ENOG411CPHS	152	0.333333	50.6667	95.0002	0.791389	228	TRUE	2.23744	1.68358	0.0126287	0.376077	0.046131	0.439563	148237458, Xelaev18021967m.g	GenBank, Xenbase_9.1	NA, eif3m.L	eukaryotic translation initiation factor 3 subunit M [Xenopus laevis], NA	Q7L2H7	EIF3M	HFLB5 PCID1	Component of the eukaryotic translation initiation factor 3 (eIF-3) complex, which is required for several steps in the initiation of protein synthesis. The eIF-3 complex associates with the 40S ribosome and facilitates the recruitment of eIF-1, eIF-1A, eIF-2 GTP methionyl-tRNAi and eIF-5 to form the 43S preinitiation complex (43S PIC). The eIF-3 complex stimulates mRNA recruitment to the 43S PIC and scanning of the mRNA for AUG recognition. The eIF-3 complex is also required for disassembly and recycling of post-termination ribosomal complexes and subsequently prevents premature joining of the 40S and 60S ribosomal subunits prior to initiation
ENOG411D479	50	0.431034	21.5517	29	0.54662	58	FALSE	0.7791	1.6836	0.21796	0.609418	0.0461295	0.439563	126631441, 148237731, Xelaev18043929m.g, Xelaev18022570m.g, Xelaev18024816m.g, Xelaev18046610m.g	GenBank, Xenbase_9.1	NA, dynlrb1.L, Xelaev18022570m.g, Xelaev18024816m.g, dynlrb1.S	LOC100049099 protein [Xenopus laevis], dynein, light chain, roadblock-type 1 [Xenopus laevis], NA	Q9NP97, Q8TF09	DYNLRB1, DYNLRB2	BITH DNCL2A DNLC2A ROBLD1, DNCL2B DNLC2B ROBLD2	dynein light chain roadblock-type
ENOG411CYK8	265	0.44688	118.423	158.001	0.506792	296.5	TRUE	5.63132	1.68055	8.94196e-09	7.31019e-07	0.0464251	0.442037	148224690, Xelaev18022965m.g, Xelaev18005288m.g	GenBank, Xenbase_9.1	NA, Xelaev18022965m.g, Xelaev18005288m.g	SERPINE1 mRNA binding protein 1 [Xenopus laevis], NA	Q8NC51	SERBP1	PAIRBP1	SERPINE1 mRNA binding protein 1
Xelaev18031028m.g	21	0.913043	19.1739	12	0.0199271	11.5	FALSE	0.659997	1.67759	0.254628	0.609418	0.0467131	0.443792		Xenbase_9.1	Xelaev18031028m.g
ENOG411CQ9B	21	0.913043	19.1739	15	-0.0386136	11.5	FALSE	0.659997	1.67759	0.254628	0.609418	0.0467131	0.443792	239509216, 239509218, 9454411, Xelaev18038269m.g, Xelaev18041490m.g, Xelaev18019098m.g, Xelaev18000804m.g	GenBank, Xenbase_9.1	NA, Xetrov90028347m.L, Xetrov90028347m.S, cacna1a-like.L, cacna1a-like.S	calcium channel voltage-dependent P/Q type Cav2.1 alpha 1a subunit [Xenopus laevis], calcium channel voltage-dependent N type Cav2.2, alpha 1b subunit [Xenopus laevis], voltage-dependent calcium ion channel alpha subunit [Xenopus laevis], NA	O00555, Q00975	CACNA1A, CACNA1B	CACH4 CACN3 CACNL1A4, CACH5 CACNL1A5	Calcium channel, voltage-dependent
ENOG411CVJE	21	0.913043	19.1739	16	-0.0240016	11.5	TRUE	0.659997	1.67759	0.254628	0.609418	0.0467131	0.443792	114108129, 120577413, 171847160, Xelaev18009508m.g, Xelaev18005837m.g, Xelaev18021525m.g, Xelaev18017113m.g	GenBank, Xenbase_9.1	NA, ankrd17.S, ankrd17.L, ankhd1.S, ankhd1.L	LOC779081 protein [Xenopus laevis], NA	Q8IWZ3, O75179	ANKHD1, ANKRD17	KIAA1085 MASK VBARP, GTAR KIAA0697	ankyrin repeat
ENOG411D1EU	292	0.345972	101.024	195	0.760759	422	TRUE	4.75979	1.67684	9.68991e-07	6.68656e-05	0.0467869	0.444164	148234370, Xelaev18024235m.g, Xelaev18022201m.g	GenBank, Xenbase_9.1	NA, prdx5.S, prdx5.L	peroxiredoxin 5 precursor [Xenopus laevis], NA	P30044	PRDX5	ACR1	Peroxiredoxin 5
ENOG411DEFY	32	0.516129	16.5161	27	0.95771	31	FALSE	0.526871	1.67487	0.299141	0.609418	0.0469798	0.445666	Xelaev18007392m.g, Xelaev18007377m.g	Xenbase_9.1	loc101730219.L, tep1.L					telomerase-associated protein 1
ENOG411CW6F	40	0.714286	28.5714	26.0001	0.537518	28	TRUE	1.13071	1.67352	0.129088	0.609418	0.0471128	0.446598	114107784, 147898475, 27370980, 80477884, Xelaev18027805m.g, Xelaev18029873m.g	GenBank, Xenbase_9.1	NA, iws1.L, iws1.S	LOC733425 protein [Xenopus laevis], protein IWS1 homolog A [Xenopus laevis], FLJ10006 protein [Xenopus laevis], NA	Q96ST2	IWS1	IWS1L	IWS1 homolog (S. cerevisiae)
ENOG411D580	87	0.376623	32.7662	62.9996	0.600973	115.5	FALSE	1.34083	1.67283	0.0899885	0.609418	0.0471806	0.44691	Xelaev18044063m.g, Xelaev18008113m.g, Xelaev18008114m.g, Xelaev18010853m.g	Xenbase_9.1	avd.2.L, Xelaev18008113m.g, Xelaev18008114m.g, Xelaev18010853m.g					Avidin family
ENOG411CQCJ	38	0.5	19	25	0.553663	38	TRUE	0.651286	1.66668	0.257431	0.609418	0.0477892	0.452341	11527245, Xelaev18035684m.g, Xelaev18037537m.g	GenBank, Xenbase_9.1	NA, cdc42.L, cdc42.S	Rho GTPase Cdc42 [Xenopus laevis], NA	P60953	CDC42		cell division cycle 42 (GTP binding protein, 25kDa)
ENOG411D34W	238	0.395349	94.093	126.001	0.839839	301	TRUE	4.41263	1.65308	5.10602e-06	0.000321254	0.0491569	0.464944	1124998, Xelaev18018736m.g, Xelaev18035769m.g	GenBank, Xenbase_9.1	NA, Xelaev18018736m.g, Xelaev18035769m.g	ribosomal protein homologue to human L22 [Xenopus laevis], NA	P35268	RPL22		Ribosomal protein L22
ENOG411DFW5	26	0.866667	22.5333	21	0.121887	15	FALSE	0.828268	1.64395	0.203759	0.609418	0.0500933	0.473452	Xelaev18039681m.g, Xelaev18041205m.g	Xenbase_9.1	loc100495318-like.L, loc100495318-like.S		O00423	EML1	EMAP1 EMAPL EMAPL1	Echinoderm microtubule associated protein like
ENOG411CUUW	26	0.52	13.52	21	0.791516	25	TRUE	0.376798	1.64083	0.353162	0.609418	0.0504159	0.47615	Xelaev18008771m.g, Xelaev18004872m.g	Xenbase_9.1	znf638.S, znf638.L		Q14966	ZNF638	NP220 ZFML	Zinc finger protein 638
ENOG411CS93	263	0.379509	99.811	169.999	0.583754	346.5	TRUE	4.69904	1.637	1.30693e-06	8.82864e-05	0.050815	0.479566	148232020, Xelaev18042670m.g, Xelaev18002158m.g, Xelaev18040149m.g, Xelaev18040148m.g	GenBank, Xenbase_9.1	NA, Xelaev18042670m.g, Xelaev18002158m.g, Xelaev18040149m.g, loc100491668.L	eukaryotic translation initiation factor 2 subunit 1 [Xenopus laevis], NA	P05198	EIF2S1	EIF2A	eukaryotic translation initiation factor 2, subunit 1 alpha
ENOG411CVD6	502	0.198733	99.7641	385.003	0.933326	1263	TRUE	4.69669	1.63546	1.32205e-06	8.88401e-05	0.0509762	0.480734	117667435, 124481743, 148223878, 148225656, 169642445, 210063369, 210063371, 213626935, 34785893, 38014765, 49117916, 50924726, 54261627, Xelaev18047510m.g, Xelaev18025550m.g, Xelaev18037682m.g, Xelaev18044210m.g, Xelaev18035902m.g, Xelaev18046824m.g, Xelaev18045183m.g	GenBank, Xenbase_9.1	NA, myh11.S, myh9.S, myh14.S, myh10.L, myh14.L, myh10.S, myh11.L	myosin-2a [Xenopus laevis], Unknown (protein for IMAGE:4175361) [Xenopus laevis], myosin, heavy chain 10, non-muscle [Xenopus laevis], myosin, heavy chain 9, non-muscle [Xenopus laevis], LOC495286 protein [Xenopus laevis], smooth muscle myosin heavy chain isoform SM1 [Xenopus laevis], smooth muscle myosin heavy chain isoform SM2 [Xenopus laevis], LOC398083 protein [Xenopus laevis], LOC398719 protein [Xenopus laevis], LOC443585 protein [Xenopus laevis], Unknown (protein for IMAGE:5515537) [Xenopus laevis], NA	P35580, P35579, P35749	MYH10, MYH9, MYH11	NA, KIAA0866	myosin, heavy chain
ENOG411CWBE	51	0.435897	22.2308	27.0001	0.77316	58.5	FALSE	0.813113	1.63296	0.208077	0.609418	0.0512389	0.482857	Xelaev18014352m.g, Xelaev18011419m.g	Xenbase_9.1	fam3b.S, fam3b.L		P58499	FAM3B	C21orf11 C21orf76	Family with sequence similarity 3, member B
ENOG411CV0Z	38	0.487179	18.5128	25	0.654059	39	FALSE	0.626884	1.63208	0.265368	0.609418	0.0513309	0.483369	147902154, Xelaev18030627m.g	GenBank, Xenbase_9.1	NA, acaa1.L	3-ketoacyl-CoA thiolase, peroxisomal [Xenopus laevis], NA	P09110	ACAA1	ACAA PTHIO	acetyl-CoA acyltransferase 1
ENOG411CRQ4	89	0.35743	31.8112	56.9998	0.726312	124.5	TRUE	1.29299	1.62944	0.0980071	0.609418	0.0516097	0.485638	148237916, Xelaev18027479m.g, Xelaev18029610m.g	GenBank, Xenbase_9.1	NA, lpp.L, lpp.S	LIM domain containing preferred translocation partner in lipoma [Xenopus laevis], NA	Q93052, Q15654	LPP, TRIP6	NA, OIP1	LIM domain containing preferred translocation partner in lipoma
ENOG411DFHA	28	0.823529	23.0588	15	0.143294	17	FALSE	0.854589	1.62698	0.196389	0.609418	0.0518702	0.487732	Xelaev18025197m.g, Xelaev18023082m.g	Xenbase_9.1	toe1.S, toe1.L					Target of EGR1, member 1 (Nuclear)
ENOG411DFB8	232	0.426471	98.9412	214	0.861097	272	FALSE	4.65547	1.61689	1.61618e-06	0.000106926	0.0529506	0.497526	54037970, Xelaev18045604m.g, Xelaev18047829m.g	GenBank, Xenbase_9.1	NA, ppl.L, ppl.S	LOC495053 protein [Xenopus laevis], NA				Periplakin
ENOG411CRZ4	380	0.260989	99.1758	201.999	0.763958	728	TRUE	4.66723	1.61614	1.52645e-06	0.000102042	0.0530322	0.497929	147904294, 205360882	GenBank		RAN, member RAS oncogene family [Xenopus laevis]	P62826	RAN	ARA24	RAN member RAS oncogene family
ENOG411CRBI	53	0.417323	22.1181	35.0001	0.695428	63.5	TRUE	0.80747	1.60974	0.209698	0.609418	0.053727	0.504083	120538084	GenBank		Ts protein [Xenopus laevis]	P04818	TYMS	TS	thymidylate synthetase
ENOG411CQGQ	712	0.138846	98.858	378.003	0.97272	2564	TRUE	4.65131	1.6057	1.64917e-06	0.000108549	0.0541701	0.507869	148227074, 148232447, 148237771, 343479677, Xelaev18025189m.g	GenBank, Xenbase_9.1	NA, prdx1.S	peroxiredoxin 2 [Xenopus laevis], uncharacterized protein LOC432262 [Xenopus laevis], peroxiredoxin 1 [Xenopus laevis], NA	Q06830, P32119	PRDX1, PRDX2	PAGA PAGB TDPX2, NKEFB TDPX1	Peroxiredoxin
ENOG411CZRH	152	0.329004	50.0087	132	0.923954	231	FALSE	2.20448	1.60342	0.0137451	0.40463	0.0544207	0.509847	148227728, Xelaev18008754m.g	GenBank, Xenbase_9.1	NA, dctn1.S	dynactin subunit 1 [Xenopus laevis], NA	Q14203	DCTN1		Dynactin 1
ENOG411CPCE	37	0.493333	18.2533	25.9999	0.510546	37.5	TRUE	0.613886	1.6005	0.269645	0.609418	0.0547434	0.512496	148231986, 68534328, Xelaev18020297m.g, Xelaev18000630m.g, Xelaev18034981m.g	GenBank, Xenbase_9.1	NA, mat2a.S, mat1a.S, mat1a.L	methionine adenosyltransferase II, alpha [Xenopus laevis], M(2)21ab-prov protein [Xenopus laevis], NA	P31153, Q00266	MAT2A, MAT1A	AMS2 MATA2, AMS1 MATA1	Catalyzes the formation of S-adenosylmethionine from methionine and ATP (By similarity)
ENOG411CUWZ	42	0.428571	18	26.0001	0.476394	49	FALSE	0.601197	1.59814	0.273854	0.609418	0.0550059	0.513455	148225819, 1747428, 47940311, Xelaev18019354m.g, Xelaev18000936m.g, Xelaev18001004m.g	GenBank, Xenbase_9.1	NA, loc394444.L, loc394444.S, zp3.S	zona pellucida C glycoprotein precursor [Xenopus laevis], XlZPC protein [Xenopus laevis], NA	P21754	ZP3	ZP3A ZP3B ZPC	Zona pellucida sperm-binding protein
ENOG411CPCW	26	0.481481	12.5185	16	0.73111	27	FALSE	0.326634	1.59819	0.371972	0.609418	0.0550002	0.513455	148232294	GenBank		dCMP deaminase [Xenopus laevis]	P32321	DCTD		dCMP deaminase
ENOG411CZZJ	26	0.481481	12.5185	18	0.46244	27	FALSE	0.326634	1.59819	0.371972	0.609418	0.0550002	0.513455	147906132, Xelaev18046966m.g	GenBank, Xenbase_9.1	NA, pecr.S	peroxisomal trans-2-enoyl-CoA reductase [Xenopus laevis], NA	Q9BY49	PECR	SDR29C1	Peroxisomal trans-2-enoyl-CoA reductase
ENOG411CQ91	26	0.481481	12.5185	18	0.533878	27	TRUE	0.326634	1.59819	0.371972	0.609418	0.0550002	0.513455	Xelaev18035177m.g	Xenbase_9.1	ube4b.L		O95155	UBE4B	HDNB1 KIAA0684 UFD2	Ubiquitination factor E4B
ENOG411CYBT	33	0.767442	25.3256	18	0.223648	21.5	FALSE	0.96813	1.59191	0.16649	0.609418	0.0557024	0.519579	148233392, 148233774, Xelaev18030287m.g	GenBank, Xenbase_9.1	NA, ccdc25.S	coiled-coil domain containing 25 [Xenopus laevis], NA	Q86WR0	CCDC25		coiled-coil domain containing 25
ENOG411CYV0	32	0.761905	24.381	26	0.181778	21	TRUE	0.920814	1.59002	0.178574	0.609418	0.0559153	0.521185	148237346, Xelaev18039029m.g	GenBank, Xenbase_9.1	NA, rbmx.L	RNA binding motif protein, X-linked [Xenopus laevis], NA	P38159, Q96E39, O75526	RBMX, RBMXL1, RBMXL2	HNRPG RBMXP1, NA, HNRNPGT	RNA binding motif protein
ENOG411CUMH	267	0.371349	99.1502	161	0.606961	359.5	TRUE	4.66594	1.58777	1.53601e-06	0.000102149	0.0561692	0.522414	148231181, 148233734, 148237065, 2370591, 2370593, 28278797, Xelaev18027504m.g	GenBank, Xenbase_9.1	NA, eif4a2.L	translation initiation factor eIF4A II [Xenopus laevis], eukaryotic translation initiation factor 4A1 [Xenopus laevis], eukaryotic translation initiation factor 4A2 [Xenopus laevis], translation initiation factor eIF4A I [Xenopus laevis], LOC444845 protein [Xenopus laevis], NA	Q14240, P60842	EIF4A2, EIF4A1	DDX2B EIF4F, DDX2A EIF4A	eukaryotic translation initiation factor
ENOG411D0JX	122	0.354651	43.2674	112	0.932246	172	FALSE	1.86682	1.58805	0.0309632	0.609418	0.0561379	0.522414	147902246, 148229332	GenBank		microsomal glutathione S-transferase 3 [Xenopus laevis], uncharacterized protein LOC495981 [Xenopus laevis]	O14880	MGST3		microsomal glutathione S-transferase 3
ENOG411D2AW	64	0.438356	28.0548	53	0.743542	73	FALSE	1.10483	1.58817	0.134616	0.609418	0.0561241	0.522414	148231813, Xelaev18030672m.g, Xelaev18032829m.g	GenBank, Xenbase_9.1	NA, cnpy1.L, cnpy1.S	protein canopy homolog 1 precursor [Xenopus laevis], NA				canopy 1 homolog
ENOG411CXU4	96	0.333333	32	65.0001	0.809345	144	FALSE	1.30245	1.58352	0.096382	0.609418	0.056651	0.525753	148222725, 27769205, Xelaev18010995m.g, Xelaev18008331m.g	GenBank, Xenbase_9.1	NA, oxct1.S, oxct1.L	3-oxoacid CoA transferase 1 [Xenopus laevis], MGC69180 protein [Xenopus laevis], NA	P55809	OXCT1	OXCT SCOT	Key enzyme for ketone body catabolism. Transfers the CoA moiety from succinate to acetoacetate. Formation of the enzyme-CoA intermediate proceeds via an unstable anhydride species formed between the carboxylate groups of the enzyme and substrate (By similarity)
ENOG411CX0N	67	0.421384	28.2327	40.9999	0.504178	79.5	FALSE	1.11374	1.58372	0.132694	0.609418	0.056629	0.525753	125858539, Xelaev18018501m.g	GenBank, Xenbase_9.1	NA, prosc.L	LOC100037173 protein [Xenopus laevis], NA	O94903	PLPBP	PROSC	Proline synthetase co-transcribed homolog (Bacterial)
ENOG411CXWY	67	0.421384	28.2327	35.9999	0.693661	79.5	TRUE	1.11374	1.58372	0.132694	0.609418	0.056629	0.525753	148224080, 148233772, Xelaev18033225m.g, Xelaev18000268m.g	GenBank, Xenbase_9.1	NA, Xelaev18033225m.g, Xelaev18000268m.g	cullin 1 [Xenopus laevis], uncharacterized protein LOC734526 [Xenopus laevis], NA	Q13616	CUL1		Cullin 1
ENOG411D5FM	65	0.424837	27.6144	34.9999	0.538031	76.5	FALSE	1.08277	1.57932	0.139454	0.609418	0.0571315	0.529828	Xelaev18034823m.g, Xelaev18034830m.g, Xelaev18034829m.g, Xelaev18034820m.g, Xelaev18034827m.g, Xelaev18034822m.g, Xelaev18034828m.g, Xelaev18034825m.g, Xelaev18037090m.g	Xenbase_9.1	Xelaev18034823m.g, Xelaev18034830m.g, Xelaev18034829m.g, loc100491107.L, Xelaev18034827m.g, Xelaev18034822m.g, Xelaev18034828m.g, msmb.3.L, msmb.3.S					microseminoprotein, beta
ENOG411CREG	98	0.337931	33.1172	81.0001	0.906301	145	TRUE	1.35841	1.57353	0.0871672	0.609418	0.0577978	0.532163	119352605, 147903611, 148224588, 148232090, Xelaev18045070m.g	GenBank, Xenbase_9.1	NA, Xelaev18045070m.g	actin-related protein 2/3 complex subunit 1b [Xenopus laevis], actin related protein 2/3 complex, subunit 1A, 41kDa [Xenopus laevis], actin related protein 2/3 complex, subunit 1B, 41kDa [Xenopus laevis], NA	Q92747, O15143	ARPC1A, ARPC1B	SOP2L, ARC41	actin related protein 2 3 complex, subunit
ENOG411CU9H	17	1	17	8.99999	-0.104989	8.5	FALSE	0.551108	1.57367	0.29078	0.609418	0.0577818	0.532163	1617235, 1617241, Xelaev18040445m.g, Xelaev18042755m.g, Xelaev18040432m.g, Xelaev18040426m.g, Xelaev18045723m.g, Xelaev18045743m.g, Xelaev18040423m.g, Xelaev18040424m.g, Xelaev18040448m.g, Xelaev18040414m.g, Xelaev18045749m.g, Xelaev18045660m.g, Xelaev18040437m.g, Xelaev18040433m.g, Xelaev18040440m.g, Xelaev18040419m.g, Xelaev18040421m.g, Xelaev18045727m.g, Xelaev18040422m.g, Xelaev18040428m.g, Xelaev18040438m.g, Xelaev18040451m.g, Xelaev18040416m.g, Xelaev18040444m.g, Xelaev18040441m.g, Xelaev18040434m.g, Xelaev18042757m.g, Xelaev18045656m.g, Xelaev18007364m.g, Xelaev18040430m.g, Xelaev18042756m.g, Xelaev18040425m.g, Xelaev18000689m.g, Xelaev18040439m.g, Xelaev18040447m.g, Xelaev18025833m.g, Xelaev18040427m.g, Xelaev18045791m.g, Xelaev18040420m.g, Xelaev18040435m.g, Xelaev18040446m.g, Xelaev18001890m.g, Xelaev18045662m.g, Xelaev18040450m.g, Xelaev18040443m.g, Xelaev18040449m.g, Xelaev18045752m.g, Xelaev18041392m.g, Xelaev18040431m.g, Xelaev18040415m.g, Xelaev18040417m.g, Xelaev18045784m.g, Xelaev18000243m.g, Xelaev18040442m.g, Xelaev18045750m.g, Xelaev18045792m.g, Xelaev18040418m.g, Xelaev18000248m.g, Xelaev18040429m.g	GenBank, Xenbase_9.1	NA, Xelaev18040445m.g, Xetrov90022191m.S, Xelaev18040432m.g, loc100492620.L, loc100489938.L, Xelaev18045743m.g, Xelaev18040423m.g, Xelaev18040424m.g, Xelaev18040448m.g, Xelaev18040414m.g, Xelaev18045749m.g, loc100490286.L, Xelaev18040437m.g, Xelaev18040433m.g, Xelaev18040440m.g, Xelaev18040419m.g, Xelaev18040421m.g, Xelaev18045727m.g, Xelaev18040422m.g, Xelaev18040428m.g, Xelaev18040438m.g, Xelaev18040451m.g, Xelaev18040416m.g, Xelaev18040444m.g, Xelaev18040441m.g, Xelaev18040434m.g, Xelaev18042757m.g, Xelaev18045656m.g, Xelaev18007364m.g, Xelaev18040430m.g, Xelaev18042756m.g, Xelaev18040425m.g, Xelaev18000689m.g, Xelaev18040439m.g, Xelaev18040447m.g, loc100493005.S, loc100491960.L, Xelaev18045791m.g, Xelaev18040420m.g, Xelaev18040435m.g, Xelaev18040446m.g, Xelaev18001890m.g, Xelaev18045662m.g, Xelaev18040450m.g, Xelaev18040443m.g, Xelaev18040449m.g, Xelaev18045752m.g, Xelaev18041392m.g, Xelaev18040431m.g, loc100493292.L, Xelaev18040417m.g, Xelaev18045784m.g, loc100498639.S, Xelaev18040442m.g, Xetrov90022838m.L, Xelaev18045792m.g, Xelaev18040418m.g, Xelaev18000248m.g, Xelaev18040429m.g	olfactory receptor [Xenopus laevis], NA				Olfactory receptor
ENOG411CPJE	17	1	17	12	-0.0919277	8.5	FALSE	0.551108	1.57367	0.29078	0.609418	0.0577818	0.532163	1150692, 147899525, 147904186, 147905420, 171846433, 213624030, 213625358, 555570, 555571, 555572, Xelaev18018396m.g, Xelaev18042765m.g, Xelaev18040513m.g, Xelaev18001189m.g	GenBank, Xenbase_9.1	NA, igf1r.L, insrr.S, insrr.L, insr.S	insulin-like growth factor I receptor [Xenopus laevis], insulin receptor-related receptor [Xenopus laevis], insulin-like growth factor 1 receptor precursor [Xenopus laevis], insulin receptor precursor [Xenopus laevis], LOC100158430 protein [Xenopus laevis], LOC398022 protein [Xenopus laevis], Insulin receptor, beta-subunit [Xenopus laevis], tyrosine kinase [Xenopus laevis], NA	P08069, P06213, P14616	IGF1R, INSR, INSRR	NA, IRR	Tyrosine-protein kinase receptor
Xelaev18028638m.g	17	1	17	8.99999	-0.118678	8.5	FALSE	0.551108	1.57367	0.29078	0.609418	0.0577818	0.532163		Xenbase_9.1	Xelaev18028638m.g
ENOG411D0BP	17	1	17	17		8.5	FALSE	0.551108	1.57367	0.29078	0.609418	0.0577818	0.532163	126631428	GenBank		LOC733427 protein [Xenopus laevis]				deoxyribodipyrimidine photo-lyase-like
ENOG411CUEV	17	1	17	8.99999	-0.0838853	8.5	FALSE	0.551108	1.57367	0.29078	0.609418	0.0577818	0.532163	218527092, Xelaev18013421m.g, Xelaev18030206m.g, Xelaev18001256m.g, Xelaev18031692m.g, Xelaev18000153m.g, Xelaev18013419m.g, Xelaev18028249m.g, Xelaev18002763m.g	GenBank, Xenbase_9.1	NA, Xelaev18013421m.g, kif13b.S, loc100490325.1, kif13a-like.L, loc100488116.L, Xelaev18013419m.g, kif13b.L, kif13a.S	kinesin 13B [Xenopus laevis], NA	Q9NQT8, Q9H1H9	KIF13B, KIF13A	GAKIN KIAA0639, RBKIN	Kinesin family member
Xelaev18042036m.g	17	1	17	17		8.5	FALSE	0.551108	1.57367	0.29078	0.609418	0.0577818	0.532163		Xenbase_9.1	Xetrov90012224m.S
ENOG411CTV3	17	1	17	8.99999	-0.0742093	8.5	TRUE	0.551108	1.57367	0.29078	0.609418	0.0577818	0.532163	Xelaev18033875m.g, Xelaev18032202m.g	Xenbase_9.1	kiaa1429.S, kiaa1429.L		Q69YN4	VIRMA	KIAA1429	kiaa1429
ENOG411CXU2	17	1	17	10	-0.0607448	8.5	TRUE	0.551108	1.57367	0.29078	0.609418	0.0577818	0.532163	159155471, Xelaev18013763m.g	GenBank, Xenbase_9.1	NA, mtif3.L	LOC100127256 protein [Xenopus laevis], NA	Q9H2K0	MTIF3		mitochondrial translational initiation factor 3
ENOG411CUXP	17	1	17	15	-0.0473337	8.5	TRUE	0.551108	1.57367	0.29078	0.609418	0.0577818	0.532163	124481730	GenBank		LOC100037138 protein [Xenopus laevis]	P57740	NUP107		Nucleoporin 107kDa
ENOG411CYC5	65	0.436242	28.3557	45.0002	0.76619	74.5	TRUE	1.11991	1.57089	0.131377	0.609418	0.0581037	0.533856	126631799, 56270497, Xelaev18035316m.g	GenBank, Xenbase_9.1	NA, rexo2.L	LOC496097 protein [Xenopus laevis], NA	Q9Y3B8	REXO2	SFN SMFN	REX2, RNA exonuclease 2 homolog (S. cerevisiae)
ENOG411D3M9	39	0.46988	18.3253	21	0.558074	41.5	FALSE	0.617491	1.57087	0.268455	0.609418	0.0581065	0.533856	Xelaev18003208m.g, Xelaev18012040m.g	Xenbase_9.1	mycbp.S, mycbp.L		Q99417	MYCBP	AMY1	c-myc binding protein
ENOG411D0AS	39	0.46988	18.3253	35	0.604144	41.5	TRUE	0.617491	1.57087	0.268455	0.609418	0.0581065	0.533856	148229525, Xelaev18003694m.g	GenBank, Xenbase_9.1	NA, mrps26.L	uncharacterized protein LOC414604 [Xenopus laevis], NA	Q9BYN8	MRPS26	C20orf193 RPMS13	Mitochondrial ribosomal protein S26
ENOG411CQEN	82	0.386792	31.717	69.0001	0.884686	106	TRUE	1.28827	1.54405	0.0988261	0.609418	0.0612881	0.562685	29387027, Xelaev18034128m.g, Xelaev18032536m.g	GenBank, Xenbase_9.1	NA, plec.S, plec.L	LOC398587 protein [Xenopus laevis], NA	Q15149	PLEC	PLEC1	K10388 plectin
ENOG411DGK9	25	0.862069	21.5517	13.0001	0.142094	14.5	FALSE	0.7791	1.54164	0.21796	0.609418	0.0615811	0.564567	Xelaev18041927m.g, Xelaev18040579m.g, Xelaev18026030m.g, Xelaev18046949m.g, Xelaev18000553m.g, Xelaev18006052m.g, Xelaev18008024m.g, Xelaev18034040m.g, Xelaev18008619m.g, Xelaev18043485m.g, Xelaev18042013m.g, Xelaev18024829m.g, Xelaev18016783m.g, Xelaev18024288m.g, Xelaev18034066m.g, Xelaev18032395m.g	Xenbase_9.1	Xetrov90022297m.S, Xetrov90003880m.L, Xelaev18026030m.g, loc105946022.S, Xelaev18000553m.g, Xetrov90025790m.L, Xetrov90029919m.L, Xelaev18034040m.g, Xelaev18008619m.g, loc105945780.L, Xetrov90025790m.S, Xelaev18024829m.g, Xetrov90025254m.L, Xetrov90029923m.S, Xelaev18034066m.g, Xelaev18032395m.g					Zinc knuckle
ENOG411CUR0	25	0.862069	21.5517	24	0.335803	14.5	TRUE	0.7791	1.54164	0.21796	0.609418	0.0615811	0.564567	117165637, 148223501, 51261986, Xelaev18022725m.g	GenBank, Xenbase_9.1	NA, lsm14a.L	RAP55 protein [Xenopus laevis], protein LSM14 homolog A-B [Xenopus laevis], MGC82934 protein [Xenopus laevis], NA	Q8ND56	LSM14A	C19orf13 FAM61A RAP55 RAP55A	LSM14A, SCD6 homolog A (S. cerevisiae)
ENOG411D3XT	390	0.245592	95.7809	218.993	0.798056	794	FALSE	4.49718	1.53163	3.44309e-06	0.000218773	0.0628075	0.575399	148224058, Xelaev18015162m.g, Xelaev18028976m.g	GenBank, Xenbase_9.1	NA, Xelaev18015162m.g, Xelaev18028976m.g	ATPase inhibitory factor 1 [Xenopus laevis], NA	Q9UII2	ATP5IF1	ATPI ATPIF1	ATPase inhibitory factor 1
ENOG411CT8A	97	0.328814	31.8949	49.9998	0.784881	147.5	FALSE	1.29718	1.52445	0.0972843	0.609418	0.0636976	0.583137	208657268, Xelaev18011715m.g	GenBank, Xenbase_9.1	NA, vtn.L	vitronectin [Xenopus laevis], NA	P04004, H0YJW9	VTN, NA		vitronectin
ENOG411CU86	74	0.397849	29.4409	58.0001	0.760957	93	FALSE	1.17426	1.52196	0.120145	0.609418	0.064009	0.584737	147904425, 148236942	GenBank		malignant T cell-amplified sequence 1-B [Xenopus laevis], malignant T cell-amplified sequence 1-A [Xenopus laevis]	Q9ULC4, A0A3B3IRV3	MCTS1, MCTS2P	MCT1, NA	Malignant T cell amplified sequence 1
ENOG411DEE5	35	0.479452	16.7808	24	0.630141	36.5	FALSE	0.54013	1.52223	0.294554	0.609418	0.0639757	0.584737	148230739, 148238319, Xelaev18037389m.g	GenBank, Xenbase_9.1	NA, pafah1b2.S	uncharacterized protein LOC379732 [Xenopus laevis], platelet-activating factor acetylhydrolase 1b, catalytic subunit 2 (30kDa) [Xenopus laevis], NA	P68402	PAFAH1B2	PAFAHB	GDSL-like Lipase/Acylhydrolase
ENOG411CSV1	35	0.479452	16.7808	18	0.692485	36.5	FALSE	0.54013	1.52223	0.294554	0.609418	0.0639757	0.584737	138754075, Xelaev18007809m.g, Xelaev18010628m.g	GenBank, Xenbase_9.1	NA, diablo.L, diablo.S	Smac protein precursor [Xenopus laevis], NA	Q9NR28	DIABLO	SMAC	Diablo, IAP-binding mitochondrial protein
ENOG411CSY7	33	0.507692	16.7538	17	0.494905	32.5	TRUE	0.538778	1.51147	0.29502	0.609418	0.0653338	0.596414	147903117, 54038390, 80478602, Xelaev18007064m.g, Xelaev18010251m.g	GenBank, Xenbase_9.1	NA, acin1.L, acin1.S	apoptotic chromatin condensation inducer 1 [Xenopus laevis], LOC495233 protein [Xenopus laevis], LOC733423 protein [Xenopus laevis], NA	Q9UKV3	ACIN1	ACINUS KIAA0670	Apoptotic chromatin condensation inducer 1
ENOG411CVM0	41	0.694915	28.4915	41	0.681767	29.5	TRUE	1.12671	1.50751	0.129933	0.609418	0.0658397	0.599638	148235359	GenBank		39S ribosomal protein L45, mitochondrial precursor [Xenopus laevis]	Q9BRJ2	MRPL45		Mitochondrial ribosomal protein L45
ENOG411CSRK	30	0.517241	15.5172	27	0.874577	29	TRUE	0.476838	1.50731	0.316739	0.609418	0.0658654	0.599638	115528345, 148230114, 213623460, Xelaev18006614m.g, Xelaev18001159m.g	GenBank, Xenbase_9.1	NA, gatad2a.L, gatad2a.S	LOC100158394 protein [Xenopus laevis], GATA zinc finger domain containing 2A [Xenopus laevis], Mi-2 histone deacetylase complex protein 66 [Xenopus laevis], NA	Q86YP4	GATAD2A		GATA zinc finger domain containing 2A
Xelaev18009852m.g	27	0.818182	22.0909	14.0001	-0.0305566	16.5	FALSE	0.806107	1.50591	0.21009	0.609418	0.0660455	0.599638		Xenbase_9.1	jsrp1.S
ENOG411CP4J	27	0.818182	22.0909	18	-0.00696453	16.5	FALSE	0.806107	1.50591	0.21009	0.609418	0.0660455	0.599638	148222862, 186695397, 47938732, Xelaev18042616m.g, Xelaev18038111m.g, Xelaev18002773m.g, Xelaev18039829m.g, Xelaev18038466m.g, Xelaev18038465m.g, Xelaev18007037m.g, Xelaev18044232m.g, Xelaev18039828m.g, Xelaev18041882m.g, Xelaev18010230m.g, Xelaev18046618m.g, Xelaev18043941m.g, Xelaev18038110m.g, Xelaev18042617m.g	GenBank, Xenbase_9.1	NA, myh1-2-1.S, myh1-2-1.L, Xelaev18002773m.g, myh8-like.L, myh1-3-1.L, myh1-3-2.L, myh7.L, Xetrov90025700m.L, Xelaev18039828m.g, myh1-3-1.S, myh7.S, myh7B.S, myh7B.L, myh1-2-2.L, myh1-2-2.S	myosin, heavy polypeptide 15 [Xenopus laevis], laryngeal-specific muscle myosin heavy chain [Xenopus laevis], LOC432231 protein [Xenopus laevis], NA	P11055, A7E2Y1	MYH3, MYH7B	NA, KIAA1512	myosin, heavy chain
Xelaev18003131m.g	20	0.909091	18.1818	15	-0.0189202	11	FALSE	0.610304	1.50643	0.27083	0.609418	0.0659789	0.599638		Xenbase_9.1	loc100497129.1.L
ENOG411DFUT	20	0.909091	18.1818	9.99999	-0.0490914	11	FALSE	0.610304	1.50643	0.27083	0.609418	0.0659789	0.599638	Xelaev18047404m.g, Xelaev18045006m.g	Xenbase_9.1	col5a2.S, col5a2.L		P05997	COL5A2		Collagen, type V, alpha 2
ENOG411CTWK	20	0.909091	18.1818	14	-0.0275197	11	TRUE	0.610304	1.50643	0.27083	0.609418	0.0659789	0.599638	Xelaev18018515m.g, Xelaev18009403m.g, Xelaev18020377m.g, Xelaev18005706m.g	Xenbase_9.1	tet3.L, tet2.S, tet3.S, tet2.L		Q8NFU7, Q6N021, O43151	TET1, TET2, TET3	CXXC6 KIAA1676 LCX, KIAA1546, KIAA0401	tet methylcytosine dioxygenase
ENOG411CTKX	16	1	16	8.99999	-0.0985954	8	FALSE	0.501019	1.5018	0.308179	0.609418	0.0665746	0.599638	Xelaev18021829m.g	Xenbase_9.1	c11orf74.L		Q86VG3	C11orf74	NWC	chromosome 11 open reading frame 74
ENOG411CR8G	16	1	16	8.99999	-0.11025	8	FALSE	0.501019	1.5018	0.308179	0.609418	0.0665746	0.599638	Xelaev18028960m.g, Xelaev18040036m.g, Xelaev18042641m.g, Xelaev18039417m.g, Xelaev18026707m.g	Xenbase_9.1	plekhg1.S, loc100497371-like.L, loc100497371-like.S, plekhg2.L, plekhg1.L		Q9ULL1	PLEKHG1	KIAA1209	pleckstrin homology domain containing, family G (with RhoGef domain) member
ENOG411CSK4	16	1	16	10	-0.0891579	8	FALSE	0.501019	1.5018	0.308179	0.609418	0.0665746	0.599638	Xelaev18015227m.g, Xelaev18012556m.g, Xelaev18027383m.g, Xelaev18029477m.g, Xelaev18032429m.g, Xelaev18034064m.g, Xelaev18027384m.g, Xelaev18029476m.g, Xelaev18034061m.g	Xenbase_9.1	adgrb2.S, adgrb2.L, Xetrov90014302m.L, Xetrov90014302m.S, Xetrov90017250m.L, Xetrov90017250m.S, bai3.L, bai3.S, bai1.S		O60242, O14514, O60241	ADGRB3, ADGRB1, ADGRB2	BAI3 KIAA0550, BAI1, BAI2	brain-specific angiogenesis inhibitor
ENOG411CWIZ	16	1	16	8	-0.0869565	8	FALSE	0.501019	1.5018	0.308179	0.609418	0.0665746	0.599638	Xelaev18046088m.g, Xelaev18043339m.g, Xelaev18044410m.g, Xelaev18046962m.g	Xenbase_9.1	unnamed.S, unnamed.L, map3k2.L, map3k2.S		Q9Y2U5, Q99759	MAP3K2, MAP3K3	MAPKKK2 MEKK2, MAPKKK3 MEKK3	Mitogen-activated protein kinase kinase kinase
ENOG411CT5C	16	1	16	8.99999	-0.11025	8	FALSE	0.501019	1.5018	0.308179	0.609418	0.0665746	0.599638	148231591, Xelaev18025640m.g, Xelaev18023672m.g, Xelaev18045506m.g, Xelaev18047753m.g	GenBank, Xenbase_9.1	NA, fam83f.S, fam83f.L, fam83g.L, fam83g.S	hypothetical protein LOC494859 [Xenopus laevis], NA	Q8NEG4, A6ND36	FAM83F, FAM83G	NA, PAWS1	family with sequence similarity 83, member
ENOG411CVRW	16	1	16	8.99999	-0.0785362	8	FALSE	0.501019	1.5018	0.308179	0.609418	0.0665746	0.599638	Xelaev18043823m.g	Xenbase_9.1	cntnap1.L		P78357	CNTNAP1	CASPR NRXN4	Contactin associated protein 1
ENOG411CS8B	16	1	16	11	-0.0685029	8	FALSE	0.501019	1.5018	0.308179	0.609418	0.0665746	0.599638	147900710, Xelaev18005713m.g, Xelaev18009408m.g	GenBank, Xenbase_9.1	NA, cenpe.L, cenpe.S	centromere protein E, 312kDa [Xenopus laevis], NA	Q02224	CENPE		centromere protein E, 312kDa
ENOG411DFGB	16	1	16	10	-0.0970981	8	FALSE	0.501019	1.5018	0.308179	0.609418	0.0665746	0.599638	Xelaev18005869m.g, Xelaev18009537m.g	Xenbase_9.1	fras1.L, fras1.S					Fraser syndrome 1
ENOG411D32C	16	1	16	8	-0.0294916	8	TRUE	0.501019	1.5018	0.308179	0.609418	0.0665746	0.599638	147903565, 148226805, 57032511, Xelaev18020299m.g, Xelaev18018596m.g	GenBank, Xenbase_9.1	NA, h2afv.S, h2afv.L	MGC85536 protein [Xenopus laevis], variant histone H2A.Zl1 [Xenopus laevis], LOC397949 protein [Xenopus laevis], NA	Q71UI9, P0C0S5	H2AFV, H2AFZ	H2AV, H2AZ	H2A histone family, member
ENOG411CWRV	16	1	16	15	-0.0277633	8	TRUE	0.501019	1.5018	0.308179	0.609418	0.0665746	0.599638	27503403, Xelaev18029322m.g, Xelaev18027237m.g	GenBank, Xenbase_9.1	NA, lin28b.S, lin28b.L	LOC373796 protein [Xenopus laevis], NA	Q6ZN17	LIN28B	CSDD2	lin-28 homolog B (C. elegans)
ENOG411CVF1	16	1	16	12	-0.088121	8	TRUE	0.501019	1.5018	0.308179	0.609418	0.0665746	0.599638	126631784, 58701959, Xelaev18042411m.g, Xelaev18023250m.g, Xelaev18025324m.g, Xelaev18039117m.g, Xelaev18041581m.g, Xelaev18038355m.g	GenBank, Xenbase_9.1	NA, syngap1.S, rasal2.L, rasal2-like.2.S, syngap1.L, dab2ip.S, dab2ip-like.L	LOC733165 protein [Xenopus laevis], LOC733163 protein [Xenopus laevis], NA	Q9UJF2, Q5VWQ8, Q96PV0	RASAL2, DAB2IP, SYNGAP1	NGAP, AF9Q34 AIP1 KIAA1743, KIAA1938	synaptic Ras GTPase activating protein 1
ENOG411CRIW	16	1	16	8	-0.0982946	8	TRUE	0.501019	1.5018	0.308179	0.609418	0.0665746	0.599638	Xelaev18007494m.g, Xelaev18011685m.g, Xelaev18010418m.g	Xenbase_9.1	myo18b.L, myo18a.L, Xelaev18010418m.g		Q92614, Q8IUG5	MYO18A, MYO18B	CD245 KIAA0216 MYSPDZ, NA	Myosin XVIIIA
ENOG411CVVF	140	0.333333	46.6667	131	0.915177	210	FALSE	2.03709	1.48665	0.0208207	0.572234	0.068554	0.617034	148235541, Xelaev18003090m.g, Xelaev18046585m.g	GenBank, Xenbase_9.1	NA, rpn2.L, rpn2.S	ribophorin II precursor [Xenopus laevis], NA	P04844	RPN2		Ribophorin II
ENOG411CQDV	18	0.9	16.2	9.99999	-0.0243983	10	FALSE	0.511037	1.47789	0.304663	0.609418	0.0697189	0.624453	Xelaev18013021m.g, Xelaev18015562m.g	Xenbase_9.1	herc2.L, herc2.S		Q9BVR0, O95714	HERC2P3, HERC2		HECT and RLD domain containing E3 ubiquitin protein ligase 2
ENOG411CVTA	18	0.9	16.2	9	0.018622	10	FALSE	0.511037	1.47789	0.304663	0.609418	0.0697189	0.624453	148223389, Xelaev18028775m.g, Xelaev18026115m.g	GenBank, Xenbase_9.1	NA, ppp1r21-like.S, ppp1r21-like.L	KLRAQ motif-containing protein 1 [Xenopus laevis], NA	Q6ZMI0	PPP1R21	CCDC128 KLRAQ1	protein phosphatase 1, regulatory subunit 21
ENOG411CZ8B	18	0.9	16.2	11	-0.0154561	10	FALSE	0.511037	1.47789	0.304663	0.609418	0.0697189	0.624453	124481711, 169642723, Xelaev18037657m.g, Xelaev18037653m.g, Xelaev18037656m.g, Xelaev18035874m.g, Xelaev18037655m.g, Xelaev18037654m.g	GenBank, Xenbase_9.1	NA, 6330408a02rik-like.2.S, Xelaev18037653m.g, 6330408a02rik-like.1.S, Xelaev18035874m.g, Xetrov90018982m.S, Xetrov90018981m.S	LOC100037150 protein [Xenopus laevis], NA	Q86XI8	ZSWIM9	C19orf68	chromosome 19 open reading frame 68
ENOG411CY4D	18	0.9	16.2	9	-0.025777	10	FALSE	0.511037	1.47789	0.304663	0.609418	0.0697189	0.624453	Xelaev18025753m.g, Xelaev18023797m.g	Xenbase_9.1	bsn.S, bsn.L		Q9UPA5	BSN	KIAA0434 ZNF231	bassoon (presynaptic cytomatrix protein)
ENOG411DF9D	18	0.9	16.2	9	-0.025777	10	FALSE	0.511037	1.47789	0.304663	0.609418	0.0697189	0.624453	13124365, 213626305, Xelaev18033788m.g, Xelaev18032101m.g	GenBank, Xenbase_9.1	NA, ncoa2.S, ncoa2.L	RecName: Full=Nuclear receptor coactivator 2; Short=NCoA-2; AltName: Full=Transcriptional intermediary factor 2; Short=xTIF2, Unknown (protein for MGC:197285) [Xenopus laevis], NA				Nuclear receptor coactivator 2
ENOG411CWBY	18	0.9	16.2	11	-0.0197797	10	FALSE	0.511037	1.47789	0.304663	0.609418	0.0697189	0.624453	148225084, 148238114, 161611706, 213626877, Xelaev18017518m.g, Xelaev18021199m.g	GenBank, Xenbase_9.1	NA, lemd3.L, lemd3.S	LEM domain containing 3 [Xenopus laevis], Smad1 antagonistic effector [Xenopus laevis], XMAN1 protein [Xenopus laevis], NA	Q9Y2U8	LEMD3	MAN1	LEM domain containing 3
ENOG411D50A	18	0.9	16.2	9	0.0513214	10	FALSE	0.511037	1.47789	0.304663	0.609418	0.0697189	0.624453	104090, 104093, 104109, 104111, 123772, 123777, 2118683, 214304, 214308, 214310, 214312, 214314, 214316, 214454, 483023, 483154, 483234, 555560, 773267, Xelaev18004307m.g, Xelaev18007110m.g, Xelaev18007083m.g, Xelaev18007104m.g, Xelaev18007106m.g, Xelaev18007108m.g, Xelaev18000486m.g, Xelaev18007099m.g, Xelaev18007180m.g, Xelaev18007164m.g, Xelaev18007171m.g, Xelaev18007086m.g, Xelaev18000218m.g, Xelaev18007120m.g, Xelaev18000354m.g, Xelaev18007183m.g, Xelaev18007174m.g, Xelaev18007185m.g, Xelaev18003017m.g, Xelaev18007130m.g, Xelaev18007109m.g, Xelaev18007156m.g, Xelaev18007100m.g, Xelaev18007097m.g, Xelaev18007162m.g, Xelaev18007182m.g, Xelaev18007133m.g, Xelaev18003532m.g, Xelaev18007163m.g, Xelaev18007102m.g, Xelaev18002868m.g, Xelaev18007112m.g, Xelaev18007132m.g, Xelaev18007111m.g, Xelaev18007098m.g, Xelaev18007081m.g, Xelaev18007152m.g, Xelaev18007103m.g, Xelaev18007082m.g, Xelaev18007131m.g, Xelaev18002100m.g, Xelaev18007129m.g, Xelaev18003489m.g, Xelaev18004732m.g, Xelaev18007091m.g, Xelaev18003112m.g, Xelaev18007149m.g, Xelaev18007101m.g, Xelaev18007118m.g, Xelaev18002099m.g, Xelaev18007175m.g, Xelaev18007150m.g, Xelaev18007116m.g, Xelaev18007089m.g, Xelaev18007114m.g, Xelaev18007115m.g, Xelaev18007113m.g, Xelaev18007169m.g, Xelaev18007090m.g, Xelaev18000491m.g, Xelaev18007172m.g, Xelaev18007107m.g, Xelaev18007159m.g, Xelaev18007153m.g, Xelaev18007177m.g, Xelaev18007105m.g	GenBank, Xenbase_9.1	NA, Xetrov90002498m.1, Xelaev18007110m.g, Xetrov90002471m.L, Xelaev18007104m.g, Xelaev18007106m.g, Xelaev18007108m.g, Xelaev18000486m.g, Xelaev18007099m.g, Xelaev18007180m.g, Xelaev18007164m.g, loc101733806.L, Xetrov90002467m.L, Xelaev18000218m.g, Xetrov90030980m.L, Xelaev18000354m.g, Xetrov90002479m.L, Xelaev18007174m.g, Xelaev18007185m.g, Xelaev18003017m.g, Xelaev18007130m.g, Xelaev18007109m.g, Xelaev18007156m.g, Xelaev18007100m.g, Xelaev18007097m.g, Xetrov90002476m.L, Xelaev18007182m.g, Xelaev18007133m.g, Xelaev18003532m.g, Xelaev18007163m.g, Xelaev18007102m.g, Xetrov90030984m.1, Xelaev18007112m.g, Xelaev18007132m.g, Xelaev18007111m.g, Xelaev18007098m.g, Xelaev18007081m.g, Xelaev18007152m.g, Xetrov90002498m.L, Xelaev18007082m.g, Xelaev18007131m.g, Xelaev18002100m.g, Xelaev18007129m.g, Xelaev18003489m.g, Xelaev18004732m.g, Xelaev18007091m.g, Xetrov90002491m.1, Xelaev18007149m.g, Xelaev18007101m.g, Xelaev18007118m.g, Xelaev18002099m.g, Xelaev18007175m.g, Xelaev18007150m.g, Xelaev18007116m.g, Xelaev18007089m.g, Xelaev18007114m.g, Xelaev18007115m.g, Xelaev18007113m.g, Xelaev18007169m.g, Xelaev18007090m.g, Xelaev18000491m.g, Xetrov90002497m.L, Xelaev18007107m.g, Xelaev18007159m.g, Xelaev18007153m.g, Xelaev18007177m.g, Xetrov90030984m.L	Ig heavy chain V region (family IV) - African clawed frog, Ig heavy chain V region (family VI) - African clawed frog, Ig heavy chain precursor V-II region - African clawed frog, Ig heavy chain V-2-D-J region - African clawed frog, RecName: Full=Ig heavy chain V region XIG8; Flags: Precursor, RecName: Full=Ig heavy chain V region XIG14; Flags: Precursor, Ig heavy chain precursor (clone c40) - African clawed frog (fragment), Ig heavy chain V2-D6-J7-C region [Xenopus laevis], Ig heavy chain V2-D2-J7-C region [Xenopus laevis], Ig heavy chain V2-D5-J7-C region [Xenopus laevis], Ig heavy chain V2-D5-J1-C region [Xenopus laevis], Ig heavy chain V2-D5-J8-C region [Xenopus laevis], Ig heavy chain V3-D5-J7-C region [Xenopus laevis], Ig H-chain (V-D-J-C) precursor [Xenopus laevis], Ig heavy chain V-III region - African clawed frog (fragment), Ig heavy chain V-VI region - African clawed frog (fragment), Ig heavy chain V-II region - African clawed frog (fragment), pre-IgM VH-region (AA-18 to 120) [Xenopus laevis], NA				IGv
ENOG411CPPZ	68	0.419753	28.5432	42	0.745632	81	FALSE	1.1293	1.47689	0.129386	0.609418	0.0698524	0.625213	147906709	GenBank		short-chain acyl-CoA dehydrogenase [Xenopus laevis]	P16219	ACADS		acyl-CoA dehydrogenase, C-2 to C-3 short chain
ENOG411CUA6	24	0.857143	20.5714	15.0001	-0.0272152	14	FALSE	0.729998	1.47512	0.232696	0.609418	0.0700904	0.626906	10505344, 1098311, 148230030, 148230707, 88909162, Xelaev18042113m.g, Xelaev18015612m.g, Xelaev18013073m.g, Xelaev18027718m.g, Xelaev18029807m.g	GenBank, Xenbase_9.1	NA, irs4.S, loc100498409-like.S, loc100498409-like.L, irs1.L, irs1.S	insulin receptor substrate protein [Xenopus laevis], insulin receptor substrate 1-like protein, insulin receptor substrate 2-B [Xenopus laevis], insulin receptor substrate 2-A [Xenopus laevis], RecName: Full=Insulin receptor substrate 1-B; Short=IRS1-B; Short=xIRS-1-B; AltName: Full=XIRS-L', NA	P35568, Q9Y4H2, O14654	IRS1, IRS2, IRS4		insulin receptor substrate
ENOG411CVEN	150	0.321888	48.2833	145	0.99071	233	TRUE	2.11806	1.46865	0.017085	0.488386	0.0709633	0.634271	147903268, 148225867, Xelaev18017399m.g, Xelaev18021289m.g, Xelaev18025886m.g	GenBank, Xenbase_9.1	NA, txnrd1.L, txnrd1.S, txnrd3.S	thioredoxin reductase 1 [Xenopus laevis], thioredoxin reductase 3 [Xenopus laevis], NA	Q86VQ6, Q16881	TXNRD3, TXNRD1	TGR TRXR3, GRIM12 KDRF	thioredoxin reductase
ENOG411CXA2	144	0.327273	47.1273	80.0001	0.918732	220	TRUE	2.06016	1.46357	0.0196917	0.547063	0.0716558	0.640016	111598432, 148229575, 148234496, Xelaev18032698m.g, Xelaev18025724m.g, Xelaev18030469m.g, Xelaev18025723m.g, Xelaev18023731m.g, Xelaev18023732m.g	GenBank, Xenbase_9.1	NA, loc100492858.S, tst.S, loc100492858.L, mpst.S, mpst.L, tst.L	Mpst protein [Xenopus laevis], thiosulfate sulfurtransferase (rhodanese) [Xenopus laevis], thiosulfate sulfurtransferase [Xenopus laevis], NA	P25325, Q16762	MPST, TST	TST2, NA	sulfurtransferase
ENOG411D0HE	241	0.386838	93.2279	218	0.922159	311.5	TRUE	4.3693	1.44708	6.2322e-06	0.000388302	0.0739373	0.659047	148234180, Xelaev18044306m.g, Xelaev18046892m.g	GenBank, Xenbase_9.1	NA, rpl13a.L, rpl13a.S	ribosomal protein L13a [Xenopus laevis], NA	P40429, Q6NVV1	RPL13A, RPL13AP3		ribosomal protein L13a
ENOG411CY8A	21	0.538462	11.3077	12	0.566862	19.5	TRUE	0.265985	1.44669	0.395125	0.609418	0.0739919	0.659047	147903733, 5690335, Xelaev18026522m.g	GenBank, Xenbase_9.1	NA, xpo1.L	exportin 1 (CRM1 homolog) [Xenopus laevis], CRM1/XPO1 protein [Xenopus laevis], NA	O14980	XPO1	CRM1	exportin 1, CRM1 homolog (yeast)
ENOG411CQQR	21	0.538462	11.3077	12	0.589211	19.5	TRUE	0.265985	1.44669	0.395125	0.609418	0.0739919	0.659047	148234690, 148237308, Xelaev18043489m.g	GenBank, Xenbase_9.1	NA, cstf1.L	cleavage stimulation factor, 3' pre-RNA, subunit 1, 50kDa [Xenopus laevis], NA	Q05048	CSTF1		cleavage stimulation factor, 3' pre-RNA, subunit 1, 50kDa
ENOG411CT96	21	0.538462	11.3077	11	0.548488	19.5	TRUE	0.265985	1.44669	0.395125	0.609418	0.0739919	0.659047	126631763, 147904732, 148230667, 148234018, Xelaev18047419m.g, Xelaev18043074m.g, Xelaev18045030m.g, Xelaev18045854m.g, Xelaev18045853m.g	GenBank, Xenbase_9.1	NA, stat1.S, Xelaev18043074m.g, stat1.L, Xelaev18045854m.g, Xelaev18045853m.g	Unknown (protein for MGC:160806) [Xenopus laevis], signal transducer and activator of transcription 1, 91kDa [Xenopus laevis], signal transducer and activator of transcription 3.1 [Xenopus laevis], signal transducer and activator of transcription 3.2 [Xenopus laevis], NA	P42224, P40763	STAT1, STAT3	NA, APRF	Signal transducer and activator of transcription
ENOG411DEQY	47	0.423423	19.9009	38	0.844512	55.5	FALSE	0.696412	1.44049	0.243086	0.609418	0.0748649	0.665898	124481697, 197245593, Xelaev18015711m.g, Xelaev18013192m.g	GenBank, Xenbase_9.1	NA, lmo7.S, lmo7.L	LOC100037140 protein [Xenopus laevis], Unknown (protein for MGC:180040) [Xenopus laevis], NA				LIM domain 7
ENOG411CXVN	47	0.423423	19.9009	23.9998	0.903904	55.5	TRUE	0.696412	1.44049	0.243086	0.609418	0.0748649	0.665898	148232966, Xelaev18014688m.g, Xelaev18012000m.g	GenBank, Xenbase_9.1	NA, csde1.S, csde1.L	cold shock domain containing E1, RNA-binding [Xenopus laevis], NA	O75534	CSDE1	D1S155E KIAA0885 NRU UNR	Cold shock domain containing E1, RNA-binding
ENOG411CSW0	15	1	15	8	-0.0913143	7.5	FALSE	0.45093	1.42207	0.32602	0.609418	0.0775031	0.673495	Xelaev18032523m.g, Xelaev18046622m.g, Xelaev18043947m.g, Xelaev18034117m.g	Xenbase_9.1	Xelaev18032523m.g, Xelaev18046622m.g, Xelaev18043947m.g, loc101732569.S		Q9C0H5	ARHGAP39	KIAA1688	Rho GTPase activating protein 39
Xelaev18026741m.g	15	1	15	8	-0.0900773	7.5	FALSE	0.45093	1.42207	0.32602	0.609418	0.0775031	0.673495		Xenbase_9.1	syne1.L
ENOG411CVC0	15	1	15	10	-0.073713	7.5	FALSE	0.45093	1.42207	0.32602	0.609418	0.0775031	0.673495	28302388, 291084717, Xelaev18015636m.g, Xelaev18013107m.g	GenBank, Xenbase_9.1	NA, itgbl1.S, itgbl1.L	ITGBL1 protein [Xenopus laevis], integrin beta-like protein 1 [Xenopus laevis], NA	O95965	ITGBL1	OSCP TIED	integrin, beta-like 1 (with EGF-like repeat domains)
ENOG411DFMJ	15	1	15	12	-0.0829185	7.5	FALSE	0.45093	1.42207	0.32602	0.609418	0.0775031	0.673495	Xelaev18037586m.g, Xelaev18035768m.g	Xenbase_9.1	chd5-like.2.S, chd5-like.2.L		Q8TDI0	CHD5	KIAA0444	chromodomain helicase DNA binding protein
ENOG411DEHA	15	1	15	8	-0.0900773	7.5	FALSE	0.45093	1.42207	0.32602	0.609418	0.0775031	0.673495	Xelaev18035978m.g, Xelaev18037743m.g	Xenbase_9.1	megf8.L, megf8.S					multiple EGF-like-domains 8
ENOG411CV2H	15	1	15	11	-0.0768255	7.5	FALSE	0.45093	1.42207	0.32602	0.609418	0.0775031	0.673495	Xelaev18012903m.g, Xelaev18028970m.g, Xelaev18026721m.g	Xenbase_9.1	Xelaev18012903m.g, utrn-like.1.S, utrn-like.1.L		P46939, P11532	UTRN, DMD	DMDL DRP1, NA	Utrophin
ENOG411DFUU	15	1	15	8	-0.0900773	7.5	FALSE	0.45093	1.42207	0.32602	0.609418	0.0775031	0.673495	Xelaev18033181m.g, Xelaev18031122m.g, Xelaev18033179m.g	Xenbase_9.1	col6a6.S, col6a6.L, loc100486063.S		A6NMZ7	COL6A6		collagen, type VI, alpha 6
ENOG411CXYB	15	1	15	14	-0.0240652	7.5	FALSE	0.45093	1.42207	0.32602	0.609418	0.0775031	0.673495	111185532, 120577598, 148224198, 28628318, 51593670, Xelaev18029648m.g, Xelaev18029647m.g, Xelaev18027506m.g, Xelaev18027507m.g	GenBank, Xenbase_9.1	NA, Xelaev18029648m.g, Xelaev18029647m.g, Xelaev18027506m.g, fetub.L	MGC53818 protein [Xenopus laevis], histidine-rich glycoprotein precursor [Xenopus laevis], hypothetical histidine-rich protein [Xenopus laevis], LOC446919 protein [Xenopus laevis], NA	Q9UGM5	FETUB		fetuin B
ENOG411DGD5	15	1	15	8	-0.0913143	7.5	FALSE	0.45093	1.42207	0.32602	0.609418	0.0775031	0.673495	Xelaev18008496m.g, Xelaev18011133m.g	Xenbase_9.1	setbp1.L, setbp1.S					SET binding protein 1
ENOG411CZ9X	15	1	15	8	-0.0900773	7.5	FALSE	0.45093	1.42207	0.32602	0.609418	0.0775031	0.673495	Xelaev18035973m.g, Xelaev18037737m.g, Xelaev18037738m.g, Xelaev18035972m.g, Xelaev18035971m.g	Xenbase_9.1	None					capicua homolog (Drosophila)
ENOG411CZX9	15	1	15	12	-0.0306167	7.5	FALSE	0.45093	1.42207	0.32602	0.609418	0.0775031	0.673495	51950307, Xelaev18039218m.g, Xelaev18038234m.g, Xelaev18041476m.g, Xelaev18042472m.g	GenBank, Xenbase_9.1	NA, npdc1.2.L, npdc1.1.L, npdc1.1.S, npdc1.2.S	LOC446973 protein [Xenopus laevis], NA	Q9NQX5	NPDC1		neural proliferation, differentiation and control, 1
ENOG411D0QX	15	1	15	8.99999	-0.0906627	7.5	FALSE	0.45093	1.42207	0.32602	0.609418	0.0775031	0.673495	Xelaev18045141m.g	Xenbase_9.1	loc100496911.L		Q6ZTK2, M0QZD8	NA, LOC400499
ENOG411CR5I	15	1	15	10	-0.0751646	7.5	TRUE	0.45093	1.42207	0.32602	0.609418	0.0775031	0.673495	Xelaev18041688m.g, Xelaev18002825m.g, Xelaev18019888m.g, Xelaev18002996m.g	Xenbase_9.1	kdm5c.S, kdm5c.L, kdm5a-like.1.S, kdm5a-like.1.L		P29375, P41229, Q9BY66	KDM5A, KDM5C, KDM5D	JARID1A RBBP2 RBP2, DXS1272E JARID1C SMCX XE169, HY HYA JARID1D KIAA0234 SMCY	lysine (K)-specific demethylase
ENOG411CRGC	15	1	15	8.99999	-0.0827548	7.5	TRUE	0.45093	1.42207	0.32602	0.609418	0.0775031	0.673495	Xelaev18039314m.g, Xelaev18042528m.g	Xenbase_9.1	prx.L, prx.S		Q9BXM0	PRX	KIAA1620	Periaxin
ENOG411D8HW	15	1	15	8	-0.103221	7.5	TRUE	0.45093	1.42207	0.32602	0.609418	0.0775031	0.673495	Xelaev18031341m.g, Xelaev18012290m.g, Xelaev18041925m.g, Xelaev18031350m.g, Xelaev18029140m.g, Xelaev18037310m.g, Xelaev18002927m.g, Xelaev18004286m.g	Xenbase_9.1	Xelaev18031341m.g, Xelaev18012290m.g, Xelaev18041925m.g, Xelaev18031350m.g, Xelaev18029140m.g, Xelaev18037310m.g, loc101733888.L, Xelaev18004286m.g					Inherit from biNOG: Reverse transcriptase (RNA-dependent DNA polymerase)
ENOG411CV9T	14	1	14	11	-0.078811	7	FALSE	0.40084	1.42706	0.344269	0.609418	0.076782	0.673495	148223605, Xelaev18037157m.g, Xelaev18006144m.g, Xelaev18034900m.g	GenBank, Xenbase_9.1	NA, loc100498055.S, prkg2.L, loc100498055.L	protein kinase, cGMP-dependent, type II [Xenopus laevis], NA	Q13237	PRKG2	PRKGR2	Protein kinase, cGMP-dependent, type II
ENOG411CQT1	14	1	14	11	-0.0660994	7	FALSE	0.40084	1.42706	0.344269	0.609418	0.076782	0.673495	147902364, Xelaev18001314m.g, Xelaev18012804m.g, Xelaev18038777m.g, Xelaev18018563m.g, Xelaev18015394m.g, Xelaev18018817m.g, Xelaev18018786m.g, Xelaev18018505m.g, Xelaev18002250m.g	GenBank, Xenbase_9.1	NA, spns1.L, spns2.L, Xetrov90013173m.L, Xelaev18018563m.g, spns2.S, Xelaev18018817m.g, loc101732336.L, Xelaev18018505m.g, spns1.S	protein spinster homolog 1 [Xenopus laevis], NA	Q9H2V7, Q6ZMD2, I3L4N9, Q8IVW8	SPNS1, SPNS3, SPNS2	SPIN1, NA	Spinster homolog
ENOG411D08S	14	1	14	12	-0.0390931	7	FALSE	0.40084	1.42706	0.344269	0.609418	0.076782	0.673495	148226467, 148227932, 6006630	GenBank		BMP and activin membrane-bound inhibitor precursor [Xenopus laevis], MGC81574 protein precursor [Xenopus laevis], BAMBI protein [Xenopus laevis]	Q13145	BAMBI	NMA	BMP and activin membrane-bound inhibitor homolog (Xenopus laevis)
ENOG411DFGD	14	1	14	8	-0.0813788	7	FALSE	0.40084	1.42706	0.344269	0.609418	0.076782	0.673495	Xelaev18016144m.g, Xelaev18000124m.g, Xelaev18013693m.g	Xenbase_9.1	frem2.S, frem2.1.L, frem2.L					Fras1 related extracellular matrix protein 2
ENOG411CVPG	14	1	14	6.99999	-0.0600894	7	FALSE	0.40084	1.42706	0.344269	0.609418	0.076782	0.673495	147905021, 148234581, Xelaev18015653m.g, Xelaev18027815m.g	GenBank, Xenbase_9.1	NA, stk24.S, stk25.L	serine/threonine kinase 24 [Xenopus laevis], serine/threonine kinase 25 [Xenopus laevis], NA	Q9Y6E0, O00506	STK24, STK25	MST3 STK3, SOK1 YSK1	serine threonine kinase
ENOG411DCEU	14	1	14	6.99999	-0.0836805	7	FALSE	0.40084	1.42706	0.344269	0.609418	0.076782	0.673495	27696390, Xelaev18044764m.g, Xelaev18047227m.g	GenBank, Xenbase_9.1	NA, tn3.L, ttn.S	Tn3 protein [Xenopus laevis], NA				Titin Z
ENOG411CP8G	14	1	14	10	-0.0626716	7	FALSE	0.40084	1.42706	0.344269	0.609418	0.076782	0.673495	114107810, 133777114, 148223589, 31747006, 63101472, 82582270, Xelaev18007460m.g, Xelaev18014178m.g, Xelaev18011670m.g	GenBank, Xenbase_9.1	NA, ssh1.L, ssh2.S, ssh2.L	MGC154316 protein [Xenopus laevis], SSH protein [Xenopus laevis], protein phosphatase Slingshot homolog [Xenopus laevis], slingshot-related protein [Xenopus laevis], RecName: Full=Protein phosphatase Slingshot homolog; Short=xSSH; AltName: Full=Slingshot-related protein, NA	Q8TE77, Q76I76, Q8WYL5	SSH3, SSH2, SSH1	SSH3L, KIAA1725 SSH2L, KIAA1298 SSH1L	slingshot homolog
ENOG411CTJ7	14	1	14	8	-0.0813788	7	FALSE	0.40084	1.42706	0.344269	0.609418	0.076782	0.673495	Xelaev18035699m.g	Xenbase_9.1	ccdc30.L		Q5VVM6	CCDC30	PFDN6L	coiled-coil domain containing 30
ENOG411CRDD	14	1	14	10	-0.0626716	7	FALSE	0.40084	1.42706	0.344269	0.609418	0.076782	0.673495	147900121, 49116857, 49522920, 83405077, Xelaev18018090m.g, Xelaev18020737m.g, Xelaev18008187m.g, Xelaev18010913m.g	GenBank, Xenbase_9.1	NA, ap3b2.L, ap3b2.S, ap3b1.L, ap3b1.S	adaptor-related protein complex 3, beta 1 subunit [Xenopus laevis], LOC443663 protein [Xenopus laevis], LOC443724 protein [Xenopus laevis], NA	Q13367, O00203	AP3B2, AP3B1	NA, ADTB3A	Adaptor-related protein complex 3 beta
ENOG411CVX9	14	1	14	9	-0.0822098	7	FALSE	0.40084	1.42706	0.344269	0.609418	0.076782	0.673495	12407960, Xelaev18006232m.g, Xelaev18010778m.g, Xelaev18008011m.g	GenBank, Xenbase_9.1	NA, loc100496389.L, camk4.S, camk4.L	calcium/calmodulin-dependent protein kinase IV [Xenopus laevis], NA	Q16566	CAMK4	CAMK CAMK-GR CAMKIV	calcium calmodulin-dependent protein kinase IV
ENOG411CVJP	14	1	14	10	-0.086711	7	FALSE	0.40084	1.42706	0.344269	0.609418	0.076782	0.673495	Xelaev18029043m.g, Xelaev18041163m.g, Xelaev18039738m.g	Xenbase_9.1	kif26b.S, kif26a.S, kif26a.L		Q2KJY2, Q9ULI4	KIF26B, KIF26A	NA, KIAA1236	Kinesin family member
ENOG411CSPE	14	1	14	6.99999	-0.0836805	7	FALSE	0.40084	1.42706	0.344269	0.609418	0.076782	0.673495	147899007, 148236823, 148237348, 198250508, 315221136, 3201664, 3758899, Xelaev18037046m.g, Xelaev18013228m.g, Xelaev18034731m.g, Xelaev18015747m.g, Xelaev18015748m.g	GenBank, Xenbase_9.1	NA, loc100498368-like.S, pcdh8.2.L, loc100498368-like.L, pcdh8.2.S, pcdh8.S	protocadherin 8 precursor [Xenopus laevis], uncharacterized protein LOC432157 precursor [Xenopus laevis], protocadherin 8, gene 2 precursor [Xenopus laevis], paraxial protocadherin [Xenopus laevis], protocadherin-8-like [Xenopus laevis], papC protein [Xenopus laevis], NA	O95206	PCDH8		Protocadherin 8
ENOG411CWS8	14	1	14	11	-0.078811	7	FALSE	0.40084	1.42706	0.344269	0.609418	0.076782	0.673495	Xelaev18044605m.g, Xelaev18043347m.g, Xelaev18046093m.g, Xelaev18047121m.g	Xenbase_9.1	tanc1-like.L, tanc2.L, tanc2.S, tanc1-like.S		Q9HCD6, Q9C0D5	TANC2, TANC1	KIAA1148 KIAA1636, KIAA1728	Tetratricopeptide repeat, ankyrin repeat and coiled-coil containing
ENOG411CZCS	14	1	14	6.99999	-0.0836805	7	FALSE	0.40084	1.42706	0.344269	0.609418	0.076782	0.673495	Xelaev18040158m.g	Xenbase_9.1	zfyve26.L		Q68DK2	ZFYVE26	KIAA0321	Zinc finger, FYVE domain containing 26
ENOG411CQUC	14	1	14	8	-0.0244226	7	TRUE	0.40084	1.42706	0.344269	0.609418	0.076782	0.673495	119850724	GenBank		Lgtn protein [Xenopus laevis]	P41214	EIF2D	HCA56 LGTN	eukaryotic translation initiation factor 2D
ENOG411CT0G	14	1	14	10	-0.086711	7	TRUE	0.40084	1.42706	0.344269	0.609418	0.076782	0.673495	54648598, Xelaev18004697m.g, Xelaev18002617m.g, Xelaev18004702m.g	GenBank, Xenbase_9.1	NA, pbrm1.L, pbrm1.S, Xelaev18004702m.g	LOC495429 protein [Xenopus laevis], NA	Q86U86	PBRM1	BAF180 PB1	Polybromo 1
ENOG411CYFR	14	1	14	8	-0.0701	7	TRUE	0.40084	1.42706	0.344269	0.609418	0.076782	0.673495	148229082, Xelaev18008870m.g, Xelaev18005034m.g	GenBank, Xenbase_9.1	NA, whsc1.S, whsc1.L	Wolf-Hirschhorn syndrome candidate 1 [Xenopus laevis], NA	O96028	NSD2	KIAA1090 MMSET TRX5 WHSC1	Wolf-Hirschhorn syndrome candidate 1
ENOG411CRTI	14	1	14	8	-0.0719919	7	TRUE	0.40084	1.42706	0.344269	0.609418	0.076782	0.673495	Xelaev18047148m.g, Xelaev18030634m.g, Xelaev18044643m.g, Xelaev18032798m.g	Xenbase_9.1	xirp2.S, xirp1.L, xirp2.L, xirp1.S		A4UGR9, Q702N8	XIRP2, XIRP1	CMYA3, CMYA1 XIN	xin actin-binding repeat containing
ENOG411CXUA	14	1	14	9	-0.0270879	7	TRUE	0.40084	1.42706	0.344269	0.609418	0.076782	0.673495	147900943	GenBank		MGC82513 protein [Xenopus laevis]	Q9Y6A4	CFAP20	BUG22 C16orf80 GTL3	Chromosome 16 open reading frame 80
ENOG411D595	38	0.463415	17.6098	20	0.62878	41	FALSE	0.58165	1.4106	0.280401	0.609418	0.0791806	0.687607	Xelaev18017952m.g	Xenbase_9.1	Xetrov90008497m.L					CYTH domain
ENOG411CZ23	41	0.431579	17.6947	41	0.927802	47.5	FALSE	0.585907	1.40962	0.278969	0.609418	0.0793255	0.688235	148237580, Xelaev18041043m.g, Xelaev18039948m.g	GenBank, Xenbase_9.1	NA, snx6.S, snx6.L	sorting nexin 6 [Xenopus laevis], NA	Q9UNH7, Q86XE0	SNX6, SNX32	NA, SNX6B	sorting nexin
ENOG411CVHT	41	0.450549	18.4725	26	0.651092	45.5	TRUE	0.624866	1.40939	0.26603	0.609418	0.0793602	0.688235	148232964, 21654928, 71724849, Xelaev18037321m.g	GenBank, Xenbase_9.1	NA, dcps.S	decapping enzyme, scavenger [Xenopus laevis], histidine triad protein member 5 [Xenopus laevis], scavenger mRNA decapping enzyme [Xenopus laevis], NA	Q96C86	DCPS	DCS1 HINT5	Decapping enzyme, scavenger
ENOG411CPZR	34	0.73913	25.1304	30	0.608184	23	FALSE	0.958355	1.40759	0.168942	0.609418	0.0796268	0.68915	148238187, Xelaev18046914m.g, Xelaev18031084m.g, Xelaev18031082m.g, Xelaev18044346m.g, Xelaev18033142m.g	GenBank, Xenbase_9.1	NA, osbpl11.S, Xelaev18031084m.g, osbpl10.L, osbpl11.L, osbpl10.S	oxysterol binding protein-like 11 [Xenopus laevis], NA	Q9BXB4, Q9BXB5	OSBPL11, OSBPL10	ORP11 OSBP12, ORP10 OSBP9	oxysterol binding protein-like
ENOG411CPP5	34	0.73913	25.1304	28.9999	0.468886	23	TRUE	0.958355	1.40759	0.168942	0.609418	0.0796268	0.68915	11035016, 148228303, 158429118, Xelaev18038781m.g, Xelaev18009263m.g, Xelaev18000122m.g	GenBank, Xenbase_9.1	NA, smarca1.L, smarca5.S, smarca5.L	imitation switch ISWI [Xenopus laevis], SWI/SNF related, matrix associated, actin dependent regulator of chromatin, subfamily a, member 5 [Xenopus laevis], Chain A, Sant Domain Structure Of Xenopus Remodeling Factor Iswi, NA	O60264, P28370	SMARCA5, SMARCA1	SNF2H WCRF135, SNF2L SNF2L1	SWI SNF related, matrix associated, actin dependent regulator of chromatin, subfamily a, member
ENOG411CQKP	34	0.73913	25.1304	28	0.129439	23	TRUE	0.958355	1.40759	0.168942	0.609418	0.0796268	0.68915	37589382, 52354713, Xelaev18031234m.g	GenBank, Xenbase_9.1	NA, golga4.L	LOC398738 protein [Xenopus laevis], Unknown (protein for IMAGE:4404410) [Xenopus laevis], NA	Q13439	GOLGA4		Golgin A4
ENOG411CX8R	44	0.44	19.36	25	0.462099	50	FALSE	0.669318	1.4056	0.251646	0.609418	0.0799213	0.691233	116063450, 47937785, Xelaev18023908m.g	GenBank, Xenbase_9.1	NA, sumf1.L	LOC432261 protein [Xenopus laevis], NA	Q8NBK3	SUMF1		sulfatase modifying factor 1
ENOG411CVFB	163	0.325349	53.0319	121.999	0.756632	250.5	FALSE	2.35592	1.4012	0.00923849	0.28921	0.080577	0.696434	147903260, 148237470, Xelaev18013281m.g, Xelaev18023027m.g	GenBank, Xenbase_9.1	NA, sucla2.L, Xelaev18023027m.g	succinate-CoA ligase, ADP-forming, beta subunit [Xenopus laevis], succinate-CoA ligase, GDP-forming, beta subunit [Xenopus laevis], NA	Q96I99, Q9P2R7	SUCLG2, SUCLA2		beta subunit
ENOG411CYZK	19	0.904762	17.1905	16	0.0105312	10.5	FALSE	0.560649	1.39665	0.287519	0.609418	0.0812587	0.699032	Xelaev18027532m.g, Xelaev18029670m.g	Xenbase_9.1	opa1.L, opa1.S		O60313	OPA1	KIAA0567	Optic atrophy 1 (Autosomal dominant)
ENOG411CTKK	19	0.904762	17.1905	14	0.177139	10.5	FALSE	0.560649	1.39665	0.287519	0.609418	0.0812587	0.699032	147898417, 62739361, Xelaev18013460m.g, Xelaev18044834m.g, Xelaev18032576m.g, Xelaev18003160m.g, Xelaev18015953m.g, Xelaev18047281m.g	GenBank, Xenbase_9.1	NA, agap2.L, agap1.L, Xelaev18032576m.g, agap3.L, agap2.S, agap1.S	arf-GAP with GTPase, ANK repeat and PH domain-containing protein 1 [Xenopus laevis], Unknown (protein for MGC:115253) [Xenopus laevis], NA	Q9UPQ3, Q96P47, Q99490	AGAP1, AGAP3, AGAP2	CENTG2 KIAA1099, CENTG3, CENTG1 KIAA0167	ArfGAP with GTPase domain, ankyrin repeat and PH domain
ENOG411CVH1	19	0.904762	17.1905	14	0.0391943	10.5	FALSE	0.560649	1.39665	0.287519	0.609418	0.0812587	0.699032	Xelaev18010648m.g, Xelaev18007835m.g	Xenbase_9.1	ift81.S, ift81.L		Q8WYA0	IFT81	CDV1	intraflagellar transport 81 homolog (Chlamydomonas)
ENOG411CURF	19	0.904762	17.1905	16	0.219935	10.5	TRUE	0.560649	1.39665	0.287519	0.609418	0.0812587	0.699032	118763696, 148234026, 27370842, 46249846, Xelaev18005164m.g	GenBank, Xenbase_9.1	NA, ncapg.L	LOC398088 protein [Xenopus laevis], condensin complex subunit 3 [Xenopus laevis], NA	Q9BPX3	NCAPG	CAPG NYMEL3	Non-SMC condensin I complex subunit G
ENOG411CSZ0	19	0.904762	17.1905	12	-0.0311437	10.5	TRUE	0.560649	1.39665	0.287519	0.609418	0.0812587	0.699032	147903723, 49114816, Xelaev18013920m.g, Xelaev18016532m.g	GenBank, Xenbase_9.1	NA, numa1.L, numa1.S	nuclear/mitotic apparatus protein [Xenopus laevis], LOC443581 protein [Xenopus laevis], NA	Q14980	NUMA1	NMP22 NUMA	nuclear mitotic apparatus protein 1
ENOG411CXDQ	19	0.904762	17.1905	9.99999	-0.0288086	10.5	TRUE	0.560649	1.39665	0.287519	0.609418	0.0812587	0.699032	118763664, 126631294, 148236661, 50603946, 52430491, Xelaev18044363m.g	GenBank, Xenbase_9.1	NA, clasp1.L	Clasp1b protein [Xenopus laevis], Clasp1a protein [Xenopus laevis], CLIP-associating protein 1-A [Xenopus laevis], NA	Q7Z460, O75122	CLASP1, CLASP2	KIAA0622 MAST1, KIAA0627	cytoplasmic linker associated protein
ENOG411CWNV	19	0.904762	17.1905	10	0.0352312	10.5	TRUE	0.560649	1.39665	0.287519	0.609418	0.0812587	0.699032	Xelaev18022302m.g	Xenbase_9.1	c11orf68.L		Q9H3H3	C11orf68	BLES03	Chromosome 11 open reading frame 68
ENOG411CXN8	251	0.366423	91.9723	188.999	0.607092	342.5	FALSE	4.30641	1.39603	8.29637e-06	0.000509493	0.0813525	0.69937	148225977, 148232746, Xelaev18006687m.g, Xelaev18009984m.g, Xelaev18006685m.g	GenBank, Xenbase_9.1	NA, ptgr1.1.L, loc100485344.S, ltb4dh.L	prostaglandin reductase 1, gene 1 [Xenopus laevis], prostaglandin reductase 1, gene 2 [Xenopus laevis], NA	Q14914	PTGR1	LTB4DH	prostaglandin reductase 1
ENOG411CPTV	64	0.415584	26.5974	40	0.709335	77	FALSE	1.03183	1.39537	0.151075	0.609418	0.0814519	0.699756	1090506, 13432108, 13432110, 148231045, 148236899, 1705540, 20664275, 3150273, 455530, 46250230, 609637, 64567, Xelaev18022637m.g, Xelaev18004718m.g, Xelaev18024918m.g, Xelaev18022638m.g	GenBank, Xenbase_9.1	NA, cdh1.L, loc100490079.L, cdh1.S, cdh3.L	cadherin, RecName: Full=EP-cadherin; AltName: Full=C-cadherin; Flags: Precursor, RecName: Full=Blastomere cadherin; Short=B-cadherin; AltName: Full=XBcad; Flags: Precursor, blastomere cadherin [Xenopus laevis], EP-cadherin [Xenopus laevis], RecName: Full=Cadherin-1; AltName: Full=Epithelial cadherin; Short=E-cadherin; AltName: Full=Uvomorulin; AltName: Full=xTCAD-1; Flags: Precursor, Chain A, C-Cadherin Ectodomain, C-cadherin [Xenopus laevis], E-cadherin [Xenopus laevis], Xb-cad protein [Xenopus laevis], cadherin [Xenopus laevis], NA	P12830, P22223	CDH1, CDH3	CDHE UVO, CDHP	Cadherins are calcium dependent cell adhesion proteins (By similarity)
ENOG411D53I	20	0.555556	11.1111	11.0001	0.422779	18	FALSE	0.256138	1.39333	0.398922	0.609418	0.08176	0.700995	148232591, 284520103, Xelaev18010837m.g	GenBank, Xenbase_9.1	NA, cox7c.S	cytochrome c oxidase subunit VIIc [Xenopus laevis], NA	P15954	COX7C		Cytochrome c oxidase, subunit VIIc
ENOG411D0C1	20	0.555556	11.1111	18	0.96175	18	FALSE	0.256138	1.39333	0.398922	0.609418	0.08176	0.700995	163915573, Xelaev18031534m.g, Xelaev18033469m.g	GenBank, Xenbase_9.1	NA, gad1.2.L, gad1.2.S	LOC100137647 protein [Xenopus laevis], NA				Glutamate decarboxylase
ENOG411D1I4	20	0.555556	11.1111	13	0.533062	18	TRUE	0.256138	1.39333	0.398922	0.609418	0.08176	0.700995	148223291, 148223515, Xelaev18034668m.g	GenBank, Xenbase_9.1	NA, npm3.L	nucleoplasmin-like protein NO29 [Xenopus laevis], nucleophosmin/nucleoplasmin 3 [Xenopus laevis], NA	O75607	NPM3		nucleophosmin nucleoplasmin, 3
ENOG411CVT3	71	0.392265	27.8508	45	0.545765	90.5	TRUE	1.09462	1.38912	0.136842	0.609418	0.0823987	0.706	148222308, 49257204, Xelaev18046010m.g, Xelaev18043248m.g	GenBank, Xenbase_9.1	NA, eif6.S, eif6.L	eukaryotic translation initiation factor 6 [Xenopus laevis], LOC398731 protein [Xenopus laevis], NA	P56537, A0A0U1RQV5	EIF6, NA	EIF3A ITGB4BP, NA	Binds to the 60S ribosomal subunit and prevents its association with the 40S ribosomal subunit to form the 80S initiation complex in the cytoplasm. May behave as a stimulatory translation initiation factor downstream insulin growth factors. Is also involved in ribosome biogenesis. Associates with pre-60S subunits in the nucleus and is involved in its nuclear export. Cytoplasmic release of TIF6 from 60S subunits and nuclear relocalization is promoted by a RACK1 (GNB2L1)-dependent protein kinase C activity
ENOG411D37N	48	0.40678	19.5254	33.0001	0.841397	59	FALSE	0.677604	1.38724	0.249011	0.609418	0.082684	0.707972	115292031, 157278961, 62948068, Xelaev18041690m.g, Xelaev18001977m.g	GenBank, Xenbase_9.1	NA, ubl4a.S, ubl4a.1	Unknown (protein for MGC:154224) [Xenopus laevis], Unknown (protein for IMAGE:7975615) [Xenopus laevis], LOC733231 protein [Xenopus laevis], NA	P11441	UBL4A	DXS254E GDX UBL4	Component of the BAT3 complex, a multiprotein complex involved in the post-translational delivery of tail-anchored (TA) membrane proteins to the endoplasmic reticulum membrane. TA membrane proteins, also named type II transmembrane proteins, contain a single C-terminal transmembrane region. The complex acts by facilitating TA proteins capture by ASNA1 TRC40 it is recruited to ribosomes synthesizing membrane proteins, interacts with the transmembrane region of newly released TA proteins, and transfers them to ASNA1 TRC40 for targeting
ENOG411CS05	101	0.318612	32.1798	66.9999	0.856377	158.5	TRUE	1.31145	1.38619	0.0948525	0.609418	0.0828439	0.708837	148233962, Xelaev18045256m.g	GenBank, Xenbase_9.1	NA, ube2i.L	SUMO-conjugating enzyme UBC9 [Xenopus laevis], NA	P63279	UBE2I	UBC9 UBCE9	ubiquitin-conjugating enzyme E2I
ENOG411CV4B	39	0.448276	17.4828	28	0.669894	43.5	FALSE	0.575289	1.38586	0.282548	0.609418	0.0828956	0.708837	148224006, 148235578, Xelaev18043673m.g, Xelaev18045808m.g	GenBank, Xenbase_9.1	NA, dcxr.L, MGC79752.L	L-xylulose reductase [Xenopus laevis], MGC84267 protein [Xenopus laevis], NA	Q7Z4W1	DCXR	SDR20C1	dicarbonyl L-xylulose reductase
ENOG411CUH0	20	0.526316	10.5263	12	0.585506	19	FALSE	0.226846	1.38295	0.410272	0.609418	0.0833394	0.711684	118763688, 124481818, 148237982, 54311422, Xelaev18028620m.g, Xelaev18039316m.g	GenBank, Xenbase_9.1	NA, adck3.S, adck4.L	LOC495397 protein [Xenopus laevis], LOC100037137 protein [Xenopus laevis], aarF domain containing kinase 4 [Xenopus laevis], NA	Q8NI60, Q96D53	COQ8A, COQ8B	ADCK3 CABC1, ADCK4	AarF domain containing kinase
ENOG411DE88	20	0.526316	10.5263	14	0.526128	19	FALSE	0.226846	1.38295	0.410272	0.609418	0.0833394	0.711684	114108063, 148232585, Xelaev18006871m.g	GenBank, Xenbase_9.1	NA, MGC76064.L	Tjp2 protein [Xenopus laevis], uncharacterized protein LOC379553 [Xenopus laevis], NA				PDZ domain (Also known as DHR or GLGF)
ENOG411CRU2	38	0.678571	25.7857	21	0.456275	28	TRUE	0.991177	1.38205	0.1608	0.609418	0.0834788	0.712401	148235168, 54673738, Xelaev18024787m.g, Xelaev18022522m.g, Xelaev18033855m.g	GenBank, Xenbase_9.1	NA, cpne2.S, cpne2-like.L, cpne3.S	copine III [Xenopus laevis], LOC495505 protein [Xenopus laevis], NA	O75131, Q96FN4	CPNE3, CPNE2	CPN3 KIAA0636, NA	copine III
ENOG411CSRW	235	0.404475	95.0516	134	0.581762	290.5	FALSE	4.46065	1.38009	4.08556e-06	0.000258316	0.0837787	0.714485	147900857, 51703506, Xelaev18014005m.g, Xelaev18016554m.g, Xelaev18014009m.g, Xelaev18014004m.g, Xelaev18014011m.g, Xelaev18014013m.g	GenBank, Xenbase_9.1	NA, Xelaev18014005m.g, Xelaev18016554m.g, Xelaev18014009m.g, Xelaev18014004m.g, Xelaev18014011m.g, aloxe3.L	arachidonate 12-lipoxygenase, 12R type [Xenopus laevis], LOC446930 protein [Xenopus laevis], NA	Q9BYJ1, O15296, O75342	ALOXE3, ALOX15B, ALOX12B		arachidonate
ENOG411CSG3	271	0.339174	91.9161	141	0.768433	399.5	TRUE	4.3036	1.37766	8.40239e-06	0.000513546	0.0841542	0.717211	147906027, Xelaev18004807m.g, Xelaev18008826m.g	GenBank, Xenbase_9.1	NA, suclg1.L, suclg1.S	succinate-CoA ligase, alpha subunit [Xenopus laevis], NA	P53597	SUCLG1		succinate-CoA ligase, alpha subunit
ENOG411CVGN	87	0.341176	29.6824	48.0003	0.90716	127.5	TRUE	1.18636	1.37089	0.117741	0.609418	0.0852042	0.725042	148226353	GenBank		uridine 5'-monophosphate synthase [Xenopus laevis]	P11172	UMPS		Uridine monophosphate synthetase
ENOG411CU5S	25	0.806452	20.1613	20	0.118544	15.5	FALSE	0.709454	1.37065	0.239021	0.609418	0.0852426	0.725042	Xelaev18026675m.g	Xenbase_9.1	loc101735110.L					AHNAK nucleoprotein
ENOG411D0I9	25	0.806452	20.1613	15.0001	0.0553796	15.5	FALSE	0.709454	1.37065	0.239021	0.609418	0.0852426	0.725042	Xelaev18032958m.g, Xelaev18030851m.g	Xenbase_9.1	akap9.S, akap9.L					A kinase (PRKA) anchor protein (Yotiao) 9
ENOG411D5X6	53	0.40458	21.4427	32.0001	0.728528	65.5	FALSE	0.773642	1.36994	0.219571	0.609418	0.0853529	0.7255	Xelaev18019107m.g, Xelaev18000818m.g	Xenbase_9.1	loc100491128.L, loc100491128.S
ENOG411CWCG	21	0.512195	10.7561	15	0.637473	20.5	FALSE	0.238356	1.36786	0.405802	0.609418	0.0856782	0.72682	147900746, 147902288, Xelaev18013051m.g, Xelaev18015585m.g	GenBank, Xenbase_9.1	NA, lamp1.L, lamp1.S	MGC80798 protein precursor [Xenopus laevis], lysosomal-associated membrane protein 1 precursor [Xenopus laevis], NA	P11279	LAMP1		lysosomal-associated membrane protein 1
ENOG411D3D5	21	0.512195	10.7561	11	0.642335	20.5	TRUE	0.238356	1.36786	0.405802	0.609418	0.0856782	0.72682	Xelaev18025973m.g, Xelaev18024064m.g	Xenbase_9.1	loc100497652-like.S, loc100497652-like.L					Peptidyl-tRNA hydrolase PTH2
ENOG411DEYD	21	0.512195	10.7561	15	0.441524	20.5	TRUE	0.238356	1.36786	0.405802	0.609418	0.0856782	0.72682	148228921, Xelaev18014555m.g	GenBank, Xenbase_9.1	NA, rps6ka3.S	ribosomal protein S6 kinase, 90kDa, polypeptide 3 [Xenopus laevis], NA	P51812	RPS6KA3	ISPK1 MAPKAPK1B RSK2	Protein kinase C terminal domain
ENOG411CPDC	20	0.526316	10.5263	12	0.875992	19	FALSE	0.226846	1.36179	0.410272	0.609418	0.086632	0.734427	117558218, 148228567, 50414542, Xelaev18032795m.g, Xelaev18044646m.g, Xelaev18047151m.g	GenBank, Xenbase_9.1	NA, stk39.S, loc100488948.L, loc100488948.S	Stk39 protein [Xenopus laevis], odd-skipped related 1 [Xenopus laevis], Stk39-prov protein [Xenopus laevis], NA	O95747, Q9UEW8	OXSR1, STK39	KIAA1101 OSR1, SPAK	oxidative-stress responsive 1
ENOG411CWEZ	136	0.333333	45.3333	86.0008	0.851111	204	TRUE	1.9703	1.36005	0.0244019	0.609418	0.086907	0.736271	148224586, Xelaev18010347m.g	GenBank, Xenbase_9.1	NA, sf3a1.S	MGC80562 protein [Xenopus laevis], NA	Q15459	SF3A1	SAP114	splicing factor 3a, subunit 1, 120kDa
ENOG411CVJR	33	0.733333	24.2	16.9999	0.102591	22.5	FALSE	0.91175	1.35698	0.18095	0.609418	0.0873933	0.739903	148224403, Xelaev18012674m.g, Xelaev18018318m.g	GenBank, Xenbase_9.1	NA, unc45b.L, unc45a.L	protein unc-45 homolog B [Xenopus laevis], NA	Q8IWX7, Q9H3U1	UNC45B, UNC45A	CMYA4 UNC45, SMAP1	Unc-45 homolog
ENOG411CXXI	125	0.338753	42.3442	98.0002	0.825962	184.5	FALSE	1.82058	1.35526	0.0343356	0.609418	0.0876668	0.74173	46249630, 51593241, 76779912, Xelaev18014312m.g	GenBank, Xenbase_9.1	NA, atp5o.S	LOC414601 protein [Xenopus laevis], LOC446923 protein [Xenopus laevis], NA	P48047, H7C0C1	ATP5PO, NA	ATP5O ATPO, NA	ATP synthase, H transporting, mitochondrial F1 complex, O subunit
ENOG411CTUJ	22	0.846154	18.6154	19	0.376856	13	FALSE	0.632021	1.352	0.263686	0.609418	0.0881869	0.74319	148230341, Xelaev18014483m.g, Xelaev18011209m.g, Xelaev18014484m.g	GenBank, Xenbase_9.1	NA, Xelaev18014483m.g, Xelaev18011209m.g, Xelaev18014484m.g	MGC83543 protein precursor [Xenopus laevis], NA	Q8NBL1	POGLUT1	C3orf9 CLP46 KTELC1 MDSRP	O-glucosyltransferase 1
ENOG411CTPH	22	0.846154	18.6154	11	-0.00949739	13	FALSE	0.632021	1.352	0.263686	0.609418	0.0881869	0.74319	148225188, Xelaev18016627m.g, Xelaev18023909m.g, Xelaev18014840m.g, Xelaev18000411m.g, Xelaev18016629m.g, Xelaev18025839m.g, Xelaev18016630m.g	GenBank, Xenbase_9.1	NA, loc101732146.L, itpr1.L, itpr3.S, Xelaev18000411m.g, Xelaev18016629m.g, itpr1.S, Xetrov90028976m.L	inositol 1,4,5-triphosphate receptor, type 1 [Xenopus laevis], NA	Q14643, Q14571, Q14573	ITPR1, ITPR2, ITPR3	INSP3R1, NA	inositol 1,4,5-trisphosphate receptor type
ENOG411CPU3	22	0.846154	18.6154	13	-0.00394729	13	FALSE	0.632021	1.352	0.263686	0.609418	0.0881869	0.74319	1107469, 11139432, 147906154, 148225202, 148229152, 148235899, 28958135, 49257704, Xelaev18020228m.g, Xelaev18018671m.g, Xelaev18018673m.g, Xelaev18010364m.g, Xelaev18003911m.g, Xelaev18007418m.g, Xelaev18020229m.g	GenBank, Xenbase_9.1	NA, nefl.S, nefm.L, nefl.L, nefh.S, ina.L, nefh.L, nefm.S	neurofilament protein [Xenopus laevis], neurofilament, medium polypeptide [Xenopus laevis], internexin neuronal intermediate filament protein, alpha [Xenopus laevis], uncharacterized protein LOC379642 [Xenopus laevis], LOC397994 protein [Xenopus laevis], NA	P07196, Q16352, P07197	NEFL, INA, NEFM	NF68 NFL, NEF5, NEF3 NFM	Neurofilament
ENOG411CUP7	22	0.846154	18.6154	15	0.00598687	13	FALSE	0.632021	1.352	0.263686	0.609418	0.0881869	0.74319	Xelaev18047787m.g, Xelaev18045554m.g, Xelaev18044064m.g, Xelaev18046706m.g	Xenbase_9.1	myo15a.S, myo15a.L, myo15b.L, myo15b.S		Q9UKN7, Q96JP2	MYO15A, MYO15B	MYO15, KIAA1783 MYO15BP	myosin XVA
ENOG411D1S0	22	0.846154	18.6154	13	0.073122	13	FALSE	0.632021	1.352	0.263686	0.609418	0.0881869	0.74319	13021623, 147905732, Xelaev18047403m.g, Xelaev18045005m.g	GenBank, Xenbase_9.1	NA, col3a1.S, col3a1.L	collagen alpha1(III) [Xenopus laevis], collagen, type III, alpha 1 (Ehlers-Danlos syndrome type IV, autosomal dominant) precursor [Xenopus laevis], NA				Collagen type III alpha 1
ENOG411CZI4	22	0.846154	18.6154	14	0.109366	13	TRUE	0.632021	1.352	0.263686	0.609418	0.0881869	0.74319	147900987, Xelaev18025465m.g, Xelaev18023421m.g	GenBank, Xenbase_9.1	NA, dbt.S, dbt.L	dihydrolipoamide branched chain transacylase E2 [Xenopus laevis], NA	P11182	DBT	BCATE2	dihydrolipoamide branched chain transacylase E2
ENOG411CUS9	250	0.364431	91.1079	149	0.563301	343	TRUE	4.26311	1.35111	1.008e-05	0.000610647	0.0883304	0.743303	1090518, 147900999, 189217818, 50603997, Xelaev18046457m.g, Xelaev18043706m.g, Xelaev18047433m.g	GenBank, Xenbase_9.1	NA, fscn2.S, fscn2.L, fscn1.S	fascin, fascin [Xenopus laevis], fascin homolog 2, actin-bundling protein, retinal [Xenopus laevis], FSCN1 protein [Xenopus laevis], NA	Q16658, O14926	FSCN1, FSCN2	FAN1 HSN SNL, NA	fascin homolog 2, actin-bundling protein, retinal (Strongylocentrotus purpuratus)
ENOG411DERC	138	0.327014	45.128	72.0002	0.844324	211	FALSE	1.96001	1.35154	0.024997	0.609418	0.0882607	0.743303	148224186, 148224931, 32396202	GenBank		MGC80632 protein [Xenopus laevis], chloride intracellular channel 1 [Xenopus laevis], chloride intracellular channel protein 1 [Xenopus laevis]				chloride intracellular channel 1
ENOG411D5GV	30	0.5	15	26	0.632622	30	FALSE	0.45093	1.35084	0.32602	0.609418	0.088374	0.743303	Xelaev18003917m.g	Xenbase_9.1	usmg5.L					up-regulated during skeletal muscle growth 5 homolog (mouse)
ENOG411CRNS	445	0.203661	90.6293	293.006	0.876321	1092.5	FALSE	4.23914	1.35044	1.12189e-05	0.000676034	0.0884373	0.743348	148225937, 148228482, Xelaev18011171m.g, Xelaev18008541m.g, Xelaev18008524m.g	GenBank, Xenbase_9.1	NA, vwa5a-like.S, vwa5a-like.L, loc101734365.L	von Willebrand factor A domain containing 5A, gene 2 [Xenopus laevis], von Willebrand factor A domain containing 5A [Xenopus laevis], NA	O00534	VWA5A	BCSC1 LOH11CR2A	von Willebrand factor A domain containing 5A
ENOG411CVXR	120	0.342857	41.1429	77.9999	0.728534	175	FALSE	1.7604	1.34911	0.0391697	0.609418	0.0886503	0.744651	147901418, 47122884, Xelaev18011729m.g, Xelaev18014137m.g	GenBank, Xenbase_9.1	NA, rpa1.L, rpa1.S	replication protein A 70 kDa DNA-binding subunit [Xenopus laevis], LOC397937 protein [Xenopus laevis], NA	P27694	RPA1	REPA1 RPA70	Replication protein A1, 70kDa
ENOG411CSZ5	383	0.235983	90.3814	231	0.928125	811.5	FALSE	4.22672	1.3486	1.1856e-05	0.000711085	0.0887328	0.744857	147900049, 147907272, 160420331, Xelaev18011459m.g, Xelaev18011460m.g, Xelaev18011458m.g	GenBank, Xenbase_9.1	NA, Xelaev18011459m.g, cbr3.L, cbr1.L	carbonyl reductase 1 [Xenopus laevis], uncharacterized protein LOC496039 [Xenopus laevis], carbonyl reductase 3 [Xenopus laevis], NA	P16152, O75828	CBR1, CBR3	CBR CRN SDR21C1, NA	Carbonyl reductase
ENOG411CS5H	143	0.317073	45.3415	126	0.847628	225.5	TRUE	1.97071	1.34655	0.0243786	0.609418	0.0890627	0.747137	116283885, 147902055, 148230088, Xelaev18046025m.g	GenBank, Xenbase_9.1	NA, phb.S	MGC64447 protein [Xenopus laevis], prohibitin [Xenopus laevis], uncharacterized protein LOC379509 [Xenopus laevis], NA	P35232	PHB		Prohibitin
ENOG411CX3B	66	0.4125	27.225	39	0.724242	80	FALSE	1.06327	1.34008	0.14383	0.609418	0.0901095	0.755425	123959694, Xelaev18032352m.g, Xelaev18033998m.g	GenBank, Xenbase_9.1	NA, ndufb9.L, ndufb9.S	LOC100037109 protein [Xenopus laevis], NA	Q9Y6M9	NDUFB9	LYRM3 UQOR22	NADH dehydrogenase (Ubiquinone) 1 beta subcomplex, 9
ENOG411CTHN	89	0.338403	30.1179	70	0.795744	131.5	TRUE	1.20817	1.33646	0.113491	0.609418	0.0906995	0.759875	147898871, 51258747, 632500	GenBank		cleavage stimulation factor, 3' pre-RNA, subunit 2, 64kDa [Xenopus laevis], Cstf-64-prov protein [Xenopus laevis], polyadenylation factor 64 kDa subunit [Xenopus laevis]	P33240	CSTF2		Cleavage stimulation factor, 3' pre-RNA subunit 2
ENOG411CVPF	260	0.350404	91.1051	164	0.740169	371	TRUE	4.26297	1.32551	1.00863e-05	0.000610647	0.0925012	0.774464	148231191, 148231875, 5326785, Xelaev18038427m.g, Xelaev18013331m.g, Xelaev18042402m.g	GenBank, Xenbase_9.1	NA, Xelaev18038427m.g, Xelaev18013331m.g, Xelaev18042402m.g	guanine nucleotide binding protein (G protein), beta polypeptide 2-like 1 [Xenopus laevis], uncharacterized protein LOC446289 [Xenopus laevis], activated protein kinase C receptor [Xenopus laevis], NA	P63244	RACK1	GNB2L1	Guanine nucleotide binding protein (G protein), beta polypeptide 2-like 1
ENOG411CXZH	55	0.407407	22.4074	49	0.926731	67.5	FALSE	0.821961	1.32501	0.20555	0.609418	0.092584	0.774651	148230466, Xelaev18023563m.g	GenBank, Xenbase_9.1	NA, hebp1.L	heme-binding protein 1 [Xenopus laevis], NA	Q9NRV9	HEBP1	HBP	heme binding protein 1
ENOG411CT1U	35	0.714286	25	19.0001	0.117787	24.5	TRUE	0.951821	1.32278	0.170594	0.609418	0.092955	0.77615	62871605, Xelaev18042018m.g, Xelaev18038687m.g	GenBank, Xenbase_9.1	NA, atrx-like.S, atrx.L	LOC733229 protein [Xenopus laevis], NA	P46100	ATRX	RAD54L XH2	alpha thalassemia mental retardation syndrome X-linked
Xelaev18047223m.g	23	0.851852	19.5926	17	0.00698243	13.5	FALSE	0.680969	1.32139	0.247946	0.609418	0.0931864	0.77615		Xenbase_9.1	Xelaev18047223m.g
ENOG411CRER	23	0.851852	19.5926	14	-0.0129385	13.5	FALSE	0.680969	1.32139	0.247946	0.609418	0.0931864	0.77615	21637405, Xelaev18017714m.g, Xelaev18025917m.g, Xelaev18012295m.g, Xelaev18021012m.g	GenBank, Xenbase_9.1	NA, celsr1.L, Xelaev18025917m.g, celsr2.L, celsr2.S	Flamingo1 [Xenopus laevis], NA	Q9HCU4, Q9NYQ6	CELSR2, CELSR1	CDHF10 EGFL2 KIAA0279 MEGF3, CDHF9 FMI2	cadherin, EGF LAG seven-pass G-type receptor
ENOG411CUEN	23	0.851852	19.5926	18	0.0990186	13.5	FALSE	0.680969	1.32139	0.247946	0.609418	0.0931864	0.77615	147903593, 148224682, 148235365, 49118544, 49522109, Xelaev18040358m.g, Xelaev18042719m.g, Xelaev18042718m.g, Xelaev18040350m.g, Xelaev18040337m.g, Xelaev18042714m.g, Xelaev18042711m.g, Xelaev18040336m.g, Xelaev18040338m.g, Xelaev18040341m.g, Xelaev18040342m.g, Xelaev18040351m.g, Xelaev18040595m.g, Xelaev18042722m.g, Xelaev18042713m.g, Xelaev18040340m.g	GenBank, Xenbase_9.1	NA, ctss.L, Xelaev18042719m.g, Xelaev18042718m.g, loc594890.L, Xelaev18040337m.g, Xelaev18042714m.g, Xelaev18042711m.g, Xelaev18040336m.g, Xelaev18040338m.g, Xelaev18040341m.g, loc100124852.L, Xelaev18040351m.g, ctss.2.L, ctss.S, loc100124852.S, Xelaev18040340m.g	cathepsin S precursor [Xenopus laevis], cathepsin S [Xenopus laevis], uncharacterized protein LOC398927 precursor [Xenopus laevis], LOC443661 protein [Xenopus laevis], LOC443722 protein [Xenopus laevis], NA	P25774	CTSS		cathepsin S
ENOG411CTXJ	23	0.851852	19.5926	15.0001	-0.00873804	13.5	TRUE	0.680969	1.32139	0.247946	0.609418	0.0931864	0.77615	116487716, 148225943, 159155455, Xelaev18038132m.g, Xelaev18041391m.g	GenBank, Xenbase_9.1	NA, Xetrov90028034m.L, Xetrov90028034m.S	LOC779091 protein [Xenopus laevis], methyl-CpG binding domain protein 1 [Xenopus laevis], NA	Q9UIS9	MBD1	CXXC3 PCM1	Methyl-CpG binding domain protein 1
ENOG411CVA3	23	0.851852	19.5926	13	0.209799	13.5	TRUE	0.680969	1.32139	0.247946	0.609418	0.0931864	0.77615	148236313, Xelaev18020620m.g	GenBank, Xenbase_9.1	NA, myef2.S	myelin expression factor 2 [Xenopus laevis], NA	Q9P2K5	MYEF2	KIAA1341	Myelin expression factor 2
ENOG411CWDN	23	0.851852	19.5926	15	0.182977	13.5	TRUE	0.680969	1.32139	0.247946	0.609418	0.0931864	0.77615	148238175, Xelaev18010570m.g, Xelaev18018285m.g, Xelaev18007732m.g	GenBank, Xenbase_9.1	NA, pus1.S, loc100490752-like.L, pus1.L	pseudouridylate synthase 1 [Xenopus laevis], NA	Q9Y606	PUS1		tRNA pseudouridine synthase
ENOG411D3YY	63	0.417219	26.2848	43	0.705443	75.5	FALSE	1.01617	1.31975	0.154773	0.609418	0.0934585	0.777912	133736993, 148230396, Xelaev18014447m.g, Xelaev18011268m.g	GenBank, Xenbase_9.1	NA, ndufb4.S, ndufb4.L	LOC100049125 protein [Xenopus laevis], uncharacterized protein LOC735170 [Xenopus laevis], NA	O95168	NDUFB4		NADH dehydrogenase (ubiquinone) 1 beta subcomplex 4
ENOG411CX3N	134	0.330049	44.2266	83.999	0.826052	203	FALSE	1.91487	1.3099	0.0277548	0.609418	0.0951153	0.791189	148228797, Xelaev18044371m.g, Xelaev18046933m.g	GenBank, Xenbase_9.1	NA, pdia5.L, pdia5.S	MGC84594 protein precursor [Xenopus laevis], NA	Q14554	PDIA5	PDIR	protein disulfide isomerase family A, member 5
ENOG411CYU2	34	0.472222	16.0556	20	0.643554	36	FALSE	0.503802	1.30354	0.3072	0.609418	0.0961959	0.79966	114108171, 146326964, Xelaev18020351m.g, Xelaev18018544m.g	GenBank, Xenbase_9.1	NA, nfu1.S, nfu1.L	Lpd-8 protein [Xenopus laevis], NA	Q9UMS0	NFU1	HIRIP5	NFU1 iron-sulfur cluster scaffold homolog (S. cerevisiae)
ENOG411DFJ6	27	0.771429	20.8286	14.0001	0.101316	17.5	FALSE	0.742878	1.30159	0.228778	0.609418	0.096529	0.801909	Xelaev18038316m.g, Xelaev18025592m.g, Xelaev18018885m.g, Xelaev18023583m.g, Xelaev18042430m.g	Xenbase_9.1	notch1.L, loc100486344.S, notch3.L, notch2.L, loc100488695.S					neurogenic locus notch homolog protein
ENOG411D223	93	0.326316	30.3474	49.0007	0.708184	142.5	FALSE	1.21967	1.30108	0.111296	0.609418	0.0966153	0.802107	1346926, 148227396, 160773311, 161611663, 166796465, 213627704, 738985, Xelaev18032556m.g, Xelaev18032478m.g, Xelaev18032443m.g, Xelaev18034070m.g, Xelaev18032486m.g, Xelaev18025810m.g, Xelaev18034122m.g, Xelaev18032483m.g, Xelaev18032441m.g, Xelaev18034082m.g	GenBank, Xenbase_9.1	NA, Xelaev18032556m.g, Xelaev18032478m.g, Xelaev18032443m.g, Xelaev18034070m.g, Xetrov90017259m.L, ptx.S, Xelaev18034122m.g, Xelaev18032483m.g, loc101730807.L, loc100145533.S	RecName: Full=Pentraxin fusion protein; Flags: Precursor, pentraxin fusion protein precursor [Xenopus laevis], LOC100127277 protein [Xenopus laevis], Fucolectin protein [Xenopus laevis], LOC100158267 protein [Xenopus laevis], PXN-FBPL [Xenopus laevis], pentraxin, NA				F5/8 type C domain
ENOG411CQ90	487	0.183843	89.5315	308.998	0.93005	1324.5	TRUE	4.18415	1.29933	1.43116e-05	0.000850414	0.0969162	0.804085	147900265, 147905071, 256032223, 256032225, 47939938, Xelaev18032489m.g, Xelaev18034085m.g	GenBank, Xenbase_9.1	NA, eef1d.L, eef1d.S	elongation factor-1 delta [Xenopus laevis], elongation factor 1-delta [Xenopus laevis], elongation factor 1 delta 1 [Xenopus laevis], elongation factor 1 delta 2 [Xenopus laevis], LOC397892 protein [Xenopus laevis], NA	P29692, Q658K8	EEF1D, EEF1DP3	EF1D, NA	Eukaryotic translation elongation factor 1 delta (Guanine nucleotide exchange protein)
ENOG411CURV	260	0.343915	89.418	141.001	0.883018	378	TRUE	4.17847	1.2956	1.46741e-05	0.000863955	0.0975574	0.808882	147905053, 148228912, 27694956, 32484224, Xelaev18005622m.g	GenBank, Xenbase_9.1	NA, anxa5.L	MGC81121 protein [Xenopus laevis], annexin A5 [Xenopus laevis], LOC398472 protein [Xenopus laevis], NA	P08758	ANXA5	ANX5 ENX2 PP4	annexin A5
ENOG411CWTR	36	0.461538	16.6154	29	0.818826	39	FALSE	0.531843	1.2932	0.297417	0.609418	0.0979703	0.811781	353410913, 49256163, Xelaev18030133m.g	GenBank, Xenbase_9.1	NA, tp53i3.S	tumor protein p53 inducible protein 3 [Xenopus laevis], MGC82892 protein [Xenopus laevis], NA	Q53FA7	TP53I3	PIG3	Tumor protein p53 inducible protein 3
ENOG411CPT1	314	0.283906	89.1465	205.999	0.807847	553	TRUE	4.16487	1.28668	1.55768e-05	0.000908764	0.0991035	0.820641	147902026, 148233854	GenBank		peroxiredoxin 6 [Xenopus laevis]	P30041	PRDX6	AOP2 KIAA0106	Peroxiredoxin 6
ENOG411CZFZ	38	0.44186	16.7907	31	0.882407	43	TRUE	0.540624	1.28487	0.294383	0.609418	0.0994183	0.822717	125858590	GenBank		LOC100037192 protein [Xenopus laevis]	Q92499	DDX1		DEAD (Asp-Glu-Ala-Asp) box helicase 1
ENOG411CWR2	44	0.431373	18.9804	35	0.70382	51	FALSE	0.650304	1.28427	0.257748	0.609418	0.099523	0.823053	127718, 148222611, 148236525, 160420339, 163916511, 213623870, Xelaev18033830m.g, Xelaev18033610m.g	GenBank, Xenbase_9.1	NA, impa1.S, impa2.S	RecName: Full=Inositol monophosphatase 1; Short=IMP 1; Short=IMPase 1; AltName: Full=Inositol-1(or 4)-monophosphatase 1, inositol(myo)-1(or 4)-monophosphatase 1 [Xenopus laevis], inositol monophosphatase 1 [Xenopus laevis], LOC100137651 protein [Xenopus laevis], MGC83403 protein [Xenopus laevis], NA	P29218, O14732	IMPA1, IMPA2	IMPA, IMP.18P	Inositol(Myo)-1(Or 4)-monophosphatase
ENOG411CQ0F	126	0.331579	41.7789	89.0002	0.788626	190	TRUE	1.79227	1.28251	0.0365453	0.609418	0.0998311	0.825069	148231869, Xelaev18010984m.g, Xelaev18020610m.g	GenBank, Xenbase_9.1	NA, nnt.S, Xetrov90008802m.S	nicotinamide nucleotide transhydrogenase [Xenopus laevis], NA	Q13423	NNT		Nicotinamide nucleotide transhydrogenase
ENOG411CR8M	66	0.407407	26.8889	38.9998	0.72957	81	FALSE	1.04643	1.28012	0.14768	0.609418	0.100251	0.828006	Xelaev18027822m.g	Xenbase_9.1	ppp1r7.L		Q15435	PPP1R7	SDS22	protein phosphatase 1 regulatory subunit 7
ENOG411CYQY	140	0.313901	43.9462	94	0.731091	223	FALSE	1.90082	1.27964	0.0286628	0.609418	0.100335	0.828169	147906019	GenBank		tyrosine 3-monooxygenase/tryptophan 5-monooxygenase activation protein, theta polypeptide [Xenopus laevis]				14_3_3
ENOG411DFW7	349	0.253082	88.3256	271	0.858735	689.5	FALSE	4.12375	1.27922	1.86378e-05	0.00106793	0.100411	0.828258	123896301, Xelaev18026168m.g, Xelaev18028728m.g	GenBank, Xenbase_9.1	NA, eml4.L, eml4.S	RecName: Full=Echinoderm microtubule-associated protein-like 4; Short=EMAP-4, NA				echinoderm microtubule associated protein like 4
ENOG411CRFD	323	0.274894	88.7906	248.001	0.868571	587.5	TRUE	4.14704	1.27499	1.68399e-05	0.000973604	0.101157	0.833878	111598535, 147899436, 147907116, 148230593, 1708482, 1708484, Xelaev18045061m.g	GenBank, Xenbase_9.1	NA, kpna7.L	LOC398027 protein [Xenopus laevis], karyopherin alpha 2 (RAG cohort 1, importin alpha 1) [Xenopus laevis], importin subunit alpha-1 [Xenopus laevis], karyopherin alpha-2 subunit like [Xenopus laevis], RecName: Full=Importin subunit alpha-1; AltName: Full=Karyopherin subunit alpha-1, RecName: Full=Importin subunit alpha-2; AltName: Full=Karyopherin subunit alpha-2, NA	P52292, A9QM74	KPNA2, KPNA7	RCH1 SRP1, NA	Karyopherin alpha 2 (RAG cohort 1, importin alpha 1)
ENOG411D4TX	262	0.338501	88.6873	135.001	0.52848	387	TRUE	4.14187	1.27159	1.72244e-05	0.00099137	0.101759	0.837787	147901035	GenBank		ribosomal protein S28 pseudogene 9 [Xenopus laevis]	P62857	RPS28		ribosomal protein S28
ENOG411CZ90	30	0.483871	14.5161	16	0.440001	31	TRUE	0.426693	1.27121	0.334802	0.609418	0.101827	0.837787	148229868, 148230699, Xelaev18021806m.g	GenBank, Xenbase_9.1	NA, api5.L	apoptosis inhibitor 5-A [Xenopus laevis], apoptosis inhibitor 5-B [Xenopus laevis], NA	Q9BZZ5	API5		Apoptosis inhibitor 5
ENOG411CR0M	34	0.708333	24.0833	18	0.354468	24	TRUE	0.905906	1.27141	0.182493	0.609418	0.101791	0.837787	148744493, Xelaev18005180m.g	GenBank, Xenbase_9.1	NA, sepsecs.L	LOC100101304 protein [Xenopus laevis], NA	Q9HD40	SEPSECS	TRNP48	Sep (O-phosphoserine) tRNA Sec (Selenocysteine) tRNA synthase
ENOG411CQ81	32	0.727273	23.2727	18	0.111525	22	FALSE	0.865304	1.26793	0.193436	0.609418	0.102411	0.842052	13021681, Xelaev18013071m.g, Xelaev18042111m.g, Xelaev18038790m.g, Xelaev18015611m.g	GenBank, Xenbase_9.1	NA, col4a1.L, col4a5.S, col4a5.L, col4a1.S	collagen alpha1(IV) [Xenopus laevis], NA	P02462, P29400	COL4A1, COL4A5		collagen, type IV, alpha
ENOG411CPCX	346	0.252924	87.5117	244.001	0.884306	684	FALSE	4.08298	1.25496	2.22308e-05	0.00125697	0.104746	0.844532	148226520, Xelaev18012617m.g, Xelaev18004050m.g	GenBank, Xenbase_9.1	NA, ak2.L, ak2.S	adenylate kinase 2, mitochondrial [Xenopus laevis], NA	P54819	AK2	ADK2	Adenylate kinase 2
ENOG411CRW9	261	0.337646	88.1255	184	0.640578	386.5	TRUE	4.11373	1.25314	1.94662e-05	0.00110553	0.105078	0.844532	147898819, 54261493, Xelaev18036863m.g, Xelaev18034570m.g	GenBank, Xenbase_9.1	NA, glrx3.S, glrx3.L	glutaredoxin 3 [Xenopus laevis], LOC495269 protein [Xenopus laevis], NA	O76003	GLRX3	PICOT TXNL2	Glutaredoxin 3
ENOG411DFH2	84	0.33871	28.4516	80.0001	0.903637	124	FALSE	1.12471	1.2638	0.130356	0.609418	0.103151	0.844532	147904138, 218749891, 28302346, 54311369, Xelaev18028958m.g, Xelaev18038829m.g, Xelaev18026704m.g	GenBank, Xenbase_9.1	NA, Xelaev18028958m.g, Xelaev18038829m.g, Xelaev18026704m.g	heterogeneous nuclear ribonucleoprotein U (scaffold attachment factor A) [Xenopus laevis], heterogeneous nuclear ribonucleoprotein U [Xenopus laevis], Hnrnpu protein [Xenopus laevis], Saf-A protein [Xenopus laevis], NA				Heterogeneous nuclear ribonucleoprotein U (Scaffold attachment factor A)
ENOG411D3VT	77	0.368421	28.3684	44.0001	0.830464	104.5	FALSE	1.12054	1.23479	0.131241	0.609418	0.108455	0.844532	Xelaev18026207m.g	Xenbase_9.1	nenf.L		Q9UMX5	NENF	CIR2 SPUF	neudesin neurotrophic factor
ENOG411CRST	76	0.368932	28.0388	46	0.869031	103	FALSE	1.10403	1.25728	0.134789	0.609418	0.104326	0.844532	147900404, 147906212, 148227816, Xelaev18022045m.g, Xelaev18037859m.g, Xelaev18024318m.g, Xelaev18036138m.g	GenBank, Xenbase_9.1	NA, ppp6r3.L, ppp6r1.S, ppp6r3.S, ppp6r1.L	protein phosphatase 6, regulatory subunit 1 [Xenopus laevis], serine/threonine-protein phosphatase 6 regulatory subunit 3-A [Xenopus laevis], serine/threonine-protein phosphatase 6 regulatory subunit 3-B [Xenopus laevis], NA	Q5H9R7, Q9UPN7	PPP6R3, PPP6R1	C11orf23 KIAA1558 PP6R3 SAPL SAPS3, KIAA1115 PP6R1 SAPS1	Protein phosphatase 6, regulatory subunit
ENOG411CQ9T	35	0.466667	16.3333	18.0001	0.544959	37.5	FALSE	0.517715	1.25561	0.302329	0.609418	0.104629	0.844532	Xelaev18000305m.g, Xelaev18035499m.g	Xenbase_9.1	c11orf57.S, c11orf57.L		Q6ZUT1	NKAPD1	C11orf57	chromosome 11 open reading frame 57
ENOG411CPHK	31	0.72093	22.3488	24	0.0856924	21.5	TRUE	0.819027	1.23608	0.206386	0.609418	0.108215	0.844532	114108122, 115313740, 120537384, 120577456, 1256804, 148232443, 159507460, 161611729, 27696271, 38014413, 49118460, 54311476, 62027448, 66912019, 76780317, Xelaev18025398m.g, Xelaev18042427m.g, Xelaev18025397m.g, Xelaev18018889m.g, Xelaev18038338m.g	GenBank, Xenbase_9.1	NA, Xelaev18025398m.g, brd2.S, loc733182.S, brd4.L, brd3.L	LOC398944 protein [Xenopus laevis], LOC443648 protein [Xenopus laevis], LOC100036838 protein [Xenopus laevis], Brd2-a protein [Xenopus laevis], RING3 protein [Xenopus laevis], bromodomain containing 4 [Xenopus laevis], bromodomain 4 [Xenopus laevis], Brd2-A-prov protein [Xenopus laevis], LOC733182 protein [Xenopus laevis], NA	O60885, Q58F21, P25440, Q15059	BRD4, BRDT, BRD2, BRD3	HUNK1, NA, KIAA9001 RING3, KIAA0043 RING3L	bromodomain containing
ENOG411CSN4	17	0.894737	15.2105	12	0.112763	9.5	FALSE	0.461475	1.23312	0.322229	0.609418	0.108766	0.844532	50414994, Xelaev18001824m.g, Xelaev18003541m.g, Xelaev18001825m.g, Xelaev18041757m.g, Xelaev18002577m.g	GenBank, Xenbase_9.1	NA, Xelaev18001824m.g, wnk3.L, wnk2.L, wnk3.S, Xelaev18002577m.g	LOC446227 protein [Xenopus laevis], NA	Q9BYP7	WNK3	KIAA1566 PRKWNK3	WNK lysine deficient protein kinase
ENOG411CQYE	17	0.894737	15.2105	11	-0.00566402	9.5	FALSE	0.461475	1.23312	0.322229	0.609418	0.108766	0.844532	Xelaev18021603m.g, Xelaev18005582m.g, Xelaev18017008m.g, Xelaev18009301m.g	Xenbase_9.1	pcdha13.S, pcdh10.L, pcdha13.L, pcdh10.S		Q9P2E7	PCDH10	KIAA1400	protocadherin 10
ENOG411CV2F	17	0.894737	15.2105	15	0.105661	9.5	FALSE	0.461475	1.23312	0.322229	0.609418	0.108766	0.844532	Xelaev18017286m.g	Xenbase_9.1	wdr96.L		Q8NDM7	CFAP43	C10orf79 WDR96	WD repeat domain 96
ENOG411D5F9	17	0.894737	15.2105	9.99999	-0.00837752	9.5	FALSE	0.461475	1.23312	0.322229	0.609418	0.108766	0.844532	148227176, Xelaev18040492m.g, Xelaev18040473m.g, Xelaev18040490m.g, Xelaev18040481m.g, Xelaev18000256m.g, Xelaev18040464m.g, Xelaev18040472m.g, Xelaev18040485m.g, Xelaev18040524m.g, Xelaev18040488m.g, Xelaev18040465m.g, Xelaev18040475m.g, Xelaev18040491m.g, Xelaev18040477m.g, Xelaev18040482m.g, Xelaev18040476m.g, Xelaev18040474m.g, Xelaev18040461m.g, Xelaev18040466m.g, Xelaev18040479m.g, Xelaev18040457m.g, Xelaev18040500m.g, Xelaev18040369m.g, Xelaev18040502m.g, Xelaev18040483m.g, Xelaev18040478m.g, Xelaev18040493m.g, Xelaev18040498m.g, Xelaev18042770m.g, Xelaev18040489m.g, Xelaev18040460m.g, Xelaev18000255m.g, Xelaev18042758m.g, Xelaev18040459m.g, Xelaev18000257m.g, Xelaev18040496m.g, Xelaev18040486m.g, Xelaev18040487m.g	GenBank, Xenbase_9.1	NA, Xelaev18040492m.g, loc101730866.L, Xetrov90022233m.L, Xetrov90022231m.L, loc100487362.1, Xetrov90022207m.L, Xetrov90022210m.L, Xelaev18040485m.g, loc100492862.L, Xelaev18040488m.g, Xelaev18040465m.g, loc100487519.L, loc100486501.L, loc101732174.L, Xelaev18040482m.g, loc105948127.L, loc100488012.L, Xelaev18040461m.g, loc101734608.L, Xelaev18040479m.g, loc100495557.L, Xetrov90022225m.L, Xelaev18040369m.g, Xelaev18040502m.g, loc100486657.L, loc100487362.L, Xelaev18040493m.g, Xelaev18040498m.g, loc100492862.S, Xelaev18040489m.g, Xelaev18040460m.g, loc105948127, loc100488012.S, loc101734780.L, loc101731995.1, Xelaev18040496m.g, Xelaev18040486m.g, Xelaev18040487m.g	uncharacterized protein LOC496253 [Xenopus laevis], NA
ENOG411CYI2	17	0.894737	15.2105	11	-0.00619447	9.5	FALSE	0.461475	1.23312	0.322229	0.609418	0.108766	0.844532	Xelaev18007745m.g, Xelaev18011822m.g, Xelaev18010579m.g, Xelaev18014538m.g	Xenbase_9.1	rimbp2.L, bzrap1.L, rimbp2.S, bzrap1.S		O95153, A6NJZ7, A6NNM3, Q9UFD9, O15034	TSPOAP1, RIMBP3C, RIMBP3B, RIMBP3, RIMBP2	BZRAP1 KIAA0612 RBP1 RIMBP1, NA, KIAA1666 RIMBP3A, KIAA0318 RBP2	RIMS binding protein
ENOG411CS45	17	0.894737	15.2105	17	0.3492	9.5	TRUE	0.461475	1.23312	0.322229	0.609418	0.108766	0.844532	Xelaev18020499m.g, Xelaev18018369m.g	Xenbase_9.1	mrpl46.S, mrpl46.L		Q9H2W6	MRPL46	C15orf4 LIECG2	Mitochondrial ribosomal protein L46
ENOG411D0AT	17	0.894737	15.2105	17	0.616655	9.5	TRUE	0.461475	1.23312	0.322229	0.609418	0.108766	0.844532	Xelaev18028835m.g	Xenbase_9.1	pnpt1.S		Q8TCS8	PNPT1	PNPASE	polyribonucleotide nucleotidyltransferase 1
ENOG411CPFG	17	0.894737	15.2105	14	0.0340483	9.5	TRUE	0.461475	1.23312	0.322229	0.609418	0.108766	0.844532	50414934, 66910677, 76779436, Xelaev18012987m.g, Xelaev18021468m.g, Xelaev18038850m.g, Xelaev18005926m.g, Xelaev18017185m.g, Xelaev18042178m.g, Xelaev18002005m.g	GenBank, Xenbase_9.1	NA, aff3-like.2.L, aff4.S, aff2.L, aff1.L, aff4.L, aff2.S, aff1.S	LOC446225 protein [Xenopus laevis], NA	P51816, Q9UHB7, P51826, P51825	AFF2, AFF4, AFF3, AFF1	FMR2 OX19, AF5Q31 MCEF, LAF4, AF4 FEL MLLT2 PBM1	AF4 FMR2 family, member
ENOG411D2Z7	17	0.894737	15.2105	13	0.136193	9.5	TRUE	0.461475	1.23312	0.322229	0.609418	0.108766	0.844532	148225624, Xelaev18030132m.g, Xelaev18028125m.g	GenBank, Xenbase_9.1	NA, sf3b6.S, sf3b6.L	splicing factor 3B, 14 kDa subunit [Xenopus laevis], NA	Q9Y3B4	SF3B6	SAP14 SF3B14 SF3B14A	Pre-mRNA branch site protein
ENOG411CUT6	17	0.894737	15.2105	9.99999	-0.00972732	9.5	TRUE	0.461475	1.23312	0.322229	0.609418	0.108766	0.844532	126361964, Xelaev18008284m.g	GenBank, Xenbase_9.1	NA, dhx29.L	LOC100049090 protein [Xenopus laevis], NA	Q7Z478	DHX29	DDX29	DEAH (Asp-Glu-Ala-His) box polypeptide 29
ENOG411CYS1	17	0.894737	15.2105	14	0.0340483	9.5	TRUE	0.461475	1.23312	0.322229	0.609418	0.108766	0.844532	Xelaev18010080m.g, Xelaev18006849m.g	Xenbase_9.1	dmrt3.S, dmrt3.L		Q9NQL9	DMRT3	DMRTA3	Doublesex and mab-3 related transcription factor 3
ENOG411CZCC	17	0.894737	15.2105	12	0.234902	9.5	TRUE	0.461475	1.23312	0.322229	0.609418	0.108766	0.844532	115528353, 148230426, 148234716	GenBank		Fen1-A protein [Xenopus laevis], flap endonuclease 1-A [Xenopus laevis], flap endonuclease 1-B [Xenopus laevis]	P39748	FEN1	RAD2	Structure-specific nuclease with 5'-flap endonuclease and 5'-3' exonuclease activities involved in DNA replication and repair. During DNA replication, cleaves the 5'-overhanging flap structure that is generated by displacement synthesis when DNA polymerase encounters the 5'-end of a downstream Okazaki fragment. It enters the flap from the 5'-end and then tracks to cleave the flap base, leaving a nick for ligation. Also involved in the long patch base excision repair (LP-BER) pathway, by cleaving within the apurinic apyrimidinic (AP) site-terminated flap. Acts as a genome stabilization factor that prevents flaps from equilibrating into structurs that lead to duplications and deletions. Also possesses 5'-3' exonuclease activity on nicked or gapped double- stranded DNA, and exhibits RNase H activity. Also involved in replication and repair of rDNA and in repairing mitochondrial DNA
ENOG411CR0I	13	1	13	9	-0.0398484	6.5	FALSE	0.350751	1.24671	0.362887	0.609418	0.106252	0.844532	147901896, Xelaev18019894m.g	GenBank, Xenbase_9.1	NA, pwp1.S	PWP1 homolog [Xenopus laevis], NA	Q13610	PWP1		PWP1 homolog (S. cerevisiae)
ENOG411DFJX	13	1	13	8	-0.0761387	6.5	FALSE	0.350751	1.24671	0.362887	0.609418	0.106252	0.844532	Xelaev18016902m.g	Xenbase_9.1	vwf.L					Von Willebrand factor
ENOG411D7X1	13	1	13	10	-0.0673079	6.5	FALSE	0.350751	1.24671	0.362887	0.609418	0.106252	0.844532	147906597, 147906611, 148236408, 213626237, Xelaev18034021m.g, Xelaev18002983m.g, Xelaev18000238m.g, Xelaev18016731m.g, Xelaev18003950m.g, Xelaev18000338m.g, Xelaev18000339m.g, Xelaev18002673m.g, Xelaev18040586m.g, Xelaev18034022m.g, Xelaev18028321m.g, Xelaev18046524m.g	GenBank, Xenbase_9.1	NA, Xelaev18034021m.g, Xelaev18002983m.g, loc101733813.1, Xelaev18016731m.g, loc100492708, menf.1-like.1.1, Xelaev18000339m.g, Xelaev18002673m.g, Xelaev18040586m.g, Xelaev18034022m.g, xenf.L, Xelaev18046524m.g	mesendoderm nuclear factor, gene 1 [Xenopus laevis], hypothetical protein LOC734527 [Xenopus laevis], early endoderm-specific nuclear factor Xenf [Xenopus laevis], Unknown (protein for MGC:196799) [Xenopus laevis], NA
ENOG411CWFG	13	1	13	10	-0.0441664	6.5	FALSE	0.350751	1.24671	0.362887	0.609418	0.106252	0.844532	148223700, Xelaev18004405m.g	GenBank, Xenbase_9.1	NA, trappc4.S	trafficking protein particle complex 4 [Xenopus laevis], NA	Q9Y296	TRAPPC4	SBDN	Trafficking protein particle complex 4
ENOG411CUTJ	13	1	13	9	-0.0816799	6.5	FALSE	0.350751	1.24671	0.362887	0.609418	0.106252	0.844532	Xelaev18001996m.g, Xelaev18005947m.g	Xenbase_9.1	wdfy3.S, wdfy3.L		Q8IZQ1	WDFY3	KIAA0993	WD repeat and FYVE domain containing 3
ENOG411CSDI	13	1	13	11	-0.023972	6.5	FALSE	0.350751	1.24671	0.362887	0.609418	0.106252	0.844532	114108185, Xelaev18024592m.g, Xelaev18021750m.g	GenBank, Xenbase_9.1	NA, prmt3.S, prmt3.L	MGC154481 protein [Xenopus laevis], NA	O60678	PRMT3	HRMT1L3	Protein arginine methyltransferase 3
ENOG411CQFH	13	1	13	11	-0.0639351	6.5	FALSE	0.350751	1.24671	0.362887	0.609418	0.106252	0.844532	Xelaev18009755m.g, Xelaev18006224m.g	Xenbase_9.1	apc2.S, apc2.L		O95996	APC2	APCL	Adenomatosis polyposis coli 2
Xelaev18030660m.g	13	1	13	6.99999	-0.0881754	6.5	FALSE	0.350751	1.24671	0.362887	0.609418	0.106252	0.844532		Xenbase_9.1	kmt2c.L
ENOG411CQW7	13	1	13	6.99999	-0.0769479	6.5	FALSE	0.350751	1.24671	0.362887	0.609418	0.106252	0.844532	117667443, 70906998, Xelaev18020796m.g, Xelaev18006590m.g, Xelaev18001195m.g, Xelaev18018018m.g	GenBank, Xenbase_9.1	NA, myo9a.S, myo9b.L, myo9b.S, myo9a.L	myosin-9b [Xenopus laevis], myosin VIIa-like [Xenopus laevis], NA	B2RTY4, Q13459	MYO9A, MYO9B	MYR7, MYR5	Myosin IXb
ENOG411CX5Q	13	1	13	10	-0.0618038	6.5	FALSE	0.350751	1.24671	0.362887	0.609418	0.106252	0.844532	148234074, Xelaev18024571m.g, Xelaev18021776m.g	GenBank, Xenbase_9.1	NA, usp47.S, usp47.L	ubiquitin carboxyl-terminal hydrolase 47 [Xenopus laevis], NA	Q96K76	USP47		ubiquitin specific peptidase 47
ENOG411CVFK	13	1	13	8	-0.0218047	6.5	FALSE	0.350751	1.24671	0.362887	0.609418	0.106252	0.844532	161611768, 213623500, 213625105, Xelaev18016177m.g	GenBank, Xenbase_9.1	NA, b3glct.S	LOC100127336 protein [Xenopus laevis], Hypothetical protein LOC100127336 [Xenopus laevis], NA	Q6Y288	B3GLCT	B3GALTL B3GTL	beta 1,3-galactosyltransferase-like
ENOG411CQ4F	13	1	13	6.99999	-0.0691444	6.5	FALSE	0.350751	1.24671	0.362887	0.609418	0.106252	0.844532	148222067, Xelaev18032970m.g, Xelaev18011709m.g, Xelaev18030866m.g, Xelaev18006991m.g, Xelaev18032971m.g, Xelaev18029484m.g, Xelaev18032262m.g, Xelaev18033930m.g, Xelaev18032268m.g, Xelaev18006866m.g, Xelaev18011691m.g, Xelaev18011692m.g, Xelaev18022057m.g, Xelaev18011661m.g, Xelaev18006992m.g, Xelaev18006867m.g, Xelaev18010091m.g	GenBank, Xenbase_9.1	NA, Xelaev18032970m.g, Xelaev18011709m.g, loc100497408.L, Xetrov90002367m.L, Xelaev18032971m.g, Xelaev18029484m.g, Xelaev18032262m.g, loc100495399.S, Xelaev18032268m.g, Xelaev18006866m.g, Xelaev18011691m.g, Xelaev18011692m.g, loc101731233.L, loc100496858.L, loc100487305.L, Xelaev18006867m.g, Xelaev18010091m.g	uncharacterized protein LOC734611 [Xenopus laevis], NA	P10323	ACR	ACRS	Acrosin is the major protease of mammalian spermatozoa. It is a serine protease of trypsin-like cleavage specificity, it is synthesized in a zymogen form, proacrosin and stored in the acrosome
ENOG411CYTJ	13	1	13	8	-0.0860663	6.5	FALSE	0.350751	1.24671	0.362887	0.609418	0.106252	0.844532	147899866, 147901912, Xelaev18024792m.g	GenBank, Xenbase_9.1	NA, amfr.S	MGC78940 protein [Xenopus laevis], autocrine motility factor receptor [Xenopus laevis], NA	Q9UKV5	AMFR	RNF45	autocrine motility factor receptor, E3 ubiquitin protein ligase
ENOG411CRV3	13	1	13	6.99999	-0.0659735	6.5	FALSE	0.350751	1.24671	0.362887	0.609418	0.106252	0.844532	147903865, Xelaev18005170m.g, Xelaev18036905m.g, Xelaev18018500m.g, Xelaev18008962m.g, Xelaev18034619m.g, Xelaev18020388m.g	GenBank, Xenbase_9.1	NA, adgra3.L, 3.S, gpr124.L, adgra3.S, Xelaev18034619m.g, gpr124.S	G protein-coupled receptor 124 [Xenopus laevis], NA	Q8IWK6, Q96PE1, Q86SQ6	ADGRA3, ADGRA2, ADGRA1	GPR125, GPR124 KIAA1531 TEM5, GPR123 KIAA1828	G- protein-coupled receptor
ENOG411DEQD	13	1	13	8	-0.0761387	6.5	FALSE	0.350751	1.24671	0.362887	0.609418	0.106252	0.844532	22022496, Xelaev18044638m.g, Xelaev18047142m.g, Xelaev18047146m.g, Xelaev18015978m.g, Xelaev18044637m.g, Xelaev18013502m.g, Xelaev18044642m.g	GenBank, Xenbase_9.1	NA, scn2a.L, scn3a.S, loc101732179.S, scn8a.S, scn3a.L, scn8a.L, loc101732179.L	voltage-gated sodium channel type 1.2 [Xenopus laevis], NA	Q99250, Q9NY46, Q9UQD0	SCN2A, SCN3A, SCN8A	NAC2 SCN2A1 SCN2A2, KIAA1356 NAC3, MED	Sodium channel voltage-gated type
ENOG411CX6N	13	1	13	10	-0.0746047	6.5	FALSE	0.350751	1.24671	0.362887	0.609418	0.106252	0.844532	Xelaev18028568m.g, Xelaev18026383m.g	Xenbase_9.1	znf318-like.S, znf318.L		Q5VUA4	ZNF318		zinc finger protein 318
ENOG411CSET	13	1	13	9	-0.0730453	6.5	FALSE	0.350751	1.24671	0.362887	0.609418	0.106252	0.844532	Xelaev18005518m.g, Xelaev18009252m.g	Xenbase_9.1	znf827.L, znf827.S		Q17R98	ZNF827		Zinc finger protein 827
ENOG411CQ71	13	1	13	10	-0.0618038	6.5	FALSE	0.350751	1.24671	0.362887	0.609418	0.106252	0.844532	147906330, Xelaev18028542m.g, Xelaev18028639m.g, Xelaev18026417m.g, Xelaev18026285m.g, Xelaev18039476m.g	GenBank, Xenbase_9.1	NA, tmem63b.S, tmem63a.S, tmem63b.L, tmem63a.L, tmem63c.L	transmembrane protein 63A [Xenopus laevis], NA	Q5T3F8, O94886, Q9P1W3	TMEM63B, TMEM63A, TMEM63C	C6orf110, KIAA0489 KIAA0792, C14orf171 CSC1	transmembrane protein 63C
ENOG411CS6D	13	1	13	9	-0.0816799	6.5	FALSE	0.350751	1.24671	0.362887	0.609418	0.106252	0.844532	Xelaev18024569m.g, Xelaev18021778m.g	Xenbase_9.1	mical2.S, mical2.L		O94851	MICAL2	KIAA0750 MICAL2PV1 MICAL2PV2	microtubule associated monoxygenase, calponin and LIM domain containing 2
ENOG411DF4V	13	1	13	9	-0.0730453	6.5	FALSE	0.350751	1.24671	0.362887	0.609418	0.106252	0.844532	Xelaev18023518m.g, Xelaev18025536m.g	Xenbase_9.1	tcf20.L, tcf20.S					transcription factor 20 (AR1)
Xelaev18042526m.g	13	1	13	8	-0.0860663	6.5	FALSE	0.350751	1.24671	0.362887	0.609418	0.106252	0.844532		Xenbase_9.1	loc100487262.S
ENOG411DFV9	13	1	13	6.99999	-0.0659735	6.5	FALSE	0.350751	1.24671	0.362887	0.609418	0.106252	0.844532	Xelaev18032332m.g, Xelaev18033978m.g	Xenbase_9.1	col14a1.L, col14a1.S					collagen, type XIV, alpha 1
ENOG411CPXZ	13	1	13	10	-0.0397968	6.5	TRUE	0.350751	1.24671	0.362887	0.609418	0.106252	0.844532	117558245, 148222798, Xelaev18027026m.g	GenBank, Xenbase_9.1	NA, hsf2.2.L	HSF2 protein [Xenopus laevis], heat shock transcription factor 2 [Xenopus laevis], NA	Q03933	HSF2	HSTF2	Heat shock transcription factor 2
ENOG411D4ZB	13	1	13	13		6.5	TRUE	0.350751	1.24671	0.362887	0.609418	0.106252	0.844532	148235188, 284447289, Xelaev18007556m.g	GenBank, Xenbase_9.1	NA, triap1.L	TP53-regulated inhibitor of apoptosis 1-B [Xenopus laevis], TP53-regulated inhibitor of apoptosis 1-A [Xenopus laevis], NA	O43715	TRIAP1	15E1.1	TP53 regulated inhibitor of apoptosis 1
ENOG411CQH5	13	1	13	11	-0.0536228	6.5	TRUE	0.350751	1.24671	0.362887	0.609418	0.106252	0.844532	54648168, 76779709, Xelaev18038648m.g	GenBank, Xenbase_9.1	NA, taf1.L	LOC495488 protein [Xenopus laevis], NA	P21675	TAF1	BA2R CCG1 CCGS TAF2A	TAF1 RNA polymerase II, TATA box binding protein (TBP)-associated factor
ENOG411CQ9P	13	1	13	8	-0.0761387	6.5	TRUE	0.350751	1.24671	0.362887	0.609418	0.106252	0.844532	148238233, Xelaev18047406m.g	GenBank, Xenbase_9.1	NA, wdr75.S	WD repeat-containing protein 75 [Xenopus laevis], NA	Q8IWA0	WDR75	UTP17	WD repeat domain 75
ENOG411CXEW	13	1	13	12	-0.0258113	6.5	TRUE	0.350751	1.24671	0.362887	0.609418	0.106252	0.844532	148235411, Xelaev18022241m.g, Xelaev18024209m.g	GenBank, Xenbase_9.1	NA, nxf1.L, nxf1.S	nuclear RNA export factor 1 [Xenopus laevis], NA	Q9UBU9	NXF1	TAP	Nuclear RNA export factor
ENOG411CU9G	13	1	13	6.99999	-0.0691444	6.5	TRUE	0.350751	1.24671	0.362887	0.609418	0.106252	0.844532	Xelaev18044265m.g, Xelaev18046865m.g	Xenbase_9.1	bptf.L, bptf.S		Q12830	BPTF	FAC1 FALZ	Bromodomain PHD finger transcription factor
ENOG411D3RH	13	1	13	13		6.5	TRUE	0.350751	1.24671	0.362887	0.609418	0.106252	0.844532	46250356, Xelaev18034890m.g	GenBank, Xenbase_9.1	NA, chchd1.L	LOC414450 protein [Xenopus laevis], NA	Q96BP2	CHCHD1	C10orf34 MRPS37	coiled-coil-helix-coiled-coil-helix domain containing 1
ENOG411CQR1	13	1	13	8	-0.0265831	6.5	TRUE	0.350751	1.24671	0.362887	0.609418	0.106252	0.844532	148228032, 148229425, Xelaev18021010m.g	GenBank, Xenbase_9.1	NA, tprkb.S	TP53RK binding protein [Xenopus laevis], hypothetical protein LOC379309 [Xenopus laevis], NA	Q9Y3C4	TPRKB		Tp53rk binding protein
ENOG411CRVT	13	1	13	6.99999	-0.0881754	6.5	TRUE	0.350751	1.24671	0.362887	0.609418	0.106252	0.844532	Xelaev18039447m.g	Xenbase_9.1	ylpm1.L		P49750	YLPM1	C14orf170 ZAP3	YLP motif containing 1
ENOG411CPGF	13	1	13	6.99999	-0.0659735	6.5	TRUE	0.350751	1.24671	0.362887	0.609418	0.106252	0.844532	148233956, Xelaev18021618m.g	GenBank, Xenbase_9.1	NA, c19orf66.S	chromosome 19 open reading frame 66 [Xenopus laevis], NA	Q9NUL5	RYDEN	C19orf66	Chromosome 19 open reading frame 66
ENOG411CPNQ	13	1	13	10	-0.0746047	6.5	TRUE	0.350751	1.24671	0.362887	0.609418	0.106252	0.844532	169642137, Xelaev18027241m.g, Xelaev18020311m.g, Xelaev18018578m.g	GenBank, Xenbase_9.1	NA, Xetrov90013451m.L, snrnp200.S, snrnp200.L	LOC100158290 protein [Xenopus laevis], NA	Q8N3C0, O75643	ASCC3, SNRNP200	HELIC1, ASCC3L1 HELIC2 KIAA0788	activating signal cointegrator 1 complex subunit 3
ENOG411CPQK	12	1	12	7	-0.0799543	6	FALSE	0.300662	1.23396	0.381836	0.609418	0.108608	0.844532	148236371, Xelaev18021901m.g, Xelaev18024461m.g, Xelaev18036209m.g, Xelaev18021261m.g, Xelaev18017436m.g	GenBank, Xenbase_9.1	NA, ppfia1.L, ppfia1.S, ppfia3.L, ppfia2.S, ppfia2.L	protein tyrosine phosphatase, receptor type, f polypeptide (PTPRF), interacting protein (liprin), alpha 1 [Xenopus laevis], NA	O75334, Q13136, O75145, O75335	PPFIA2, PPFIA1, PPFIA3, PPFIA4	NA, LIP1, KIAA0654, KIAA0897	Protein tyrosine phosphatase, receptor type, f polypeptide (PTPRF), interacting protein (Liprin), alpha
ENOG411DEHP	12	1	12	7	-0.0799543	6	FALSE	0.300662	1.23396	0.381836	0.609418	0.108608	0.844532	Xelaev18021123m.g, Xelaev18017591m.g	Xenbase_9.1	scaf11.S, scaf11.L					SR-related CTD-associated factor 11
ENOG411CS4X	12	1	12	6.00001	-0.0695172	6	FALSE	0.300662	1.23396	0.381836	0.609418	0.108608	0.844532	147899842, Xelaev18011652m.g, Xelaev18014195m.g	GenBank, Xenbase_9.1	NA, ncor1.L, ncor1.S	nuclear receptor corepressor 1 [Xenopus laevis], NA				nuclear receptor co-repressor
ENOG411CSC0	12	1	12	7	-0.0669392	6	FALSE	0.300662	1.23396	0.381836	0.609418	0.108608	0.844532	123898924, 148222057, 168988723, 210060828, 27924321, 37747740, 49257969, 66912011, 71681233, Xelaev18024337m.g, Xelaev18021990m.g	GenBank, Xenbase_9.1	NA, incenp.S, incenp.L	RecName: Full=Inner centromere protein B, inner centromere protein A [Xenopus laevis], Chain C, Crystal Structure Of Aurora B Kinase In Complex With A Aminothiazole Inhibitor, Chain C, Crystal Structure Of Aurora B Kinase In Complex With Reversine Inhibitor, XL-INCENP protein [Xenopus laevis], LOC398822 protein [Xenopus laevis], NA	Q9NQS7	INCENP		inner centromere protein antigens 135 155kDa
ENOG411CVSA	12	1	12	9	-0.0702761	6	FALSE	0.300662	1.23396	0.381836	0.609418	0.108608	0.844532	Xelaev18026126m.g, Xelaev18004614m.g, Xelaev18027449m.g, Xelaev18027451m.g, Xelaev18037558m.g, Xelaev18035738m.g	Xenbase_9.1	loc100497309.L, loc100485162, loc100485319.L, loc100485006.L, Xetrov90018651m.S, Xetrov90018651m.L		Q99102	MUC4		Mucin 4, cell surface associated
ENOG411CXEQ	12	1	12	9	-0.062847	6	FALSE	0.300662	1.23396	0.381836	0.609418	0.108608	0.844532	120537986, 147900161, 147902351, 148226182, 148228835, 148237800, 148238054, 27695157, Xelaev18036654m.g, Xelaev18036656m.g, Xelaev18036657m.g, Xelaev18034280m.g, Xelaev18034269m.g, Xelaev18034265m.g, Xelaev18034281m.g, Xelaev18034270m.g, Xelaev18034264m.g, Xelaev18034266m.g, Xelaev18034268m.g, Xelaev18034272m.g, Xelaev18034267m.g, Xelaev18036655m.g, Xelaev18036653m.g	GenBank, Xenbase_9.1	NA, pnliprp2-like.1.S, Xelaev18036656m.g, pnliprp1.S, loc100489174.L, pnlip.L, loc100487482.L, loc100489017.L, Xelaev18034270m.g, loc100487643-like.L, Xelaev18034266m.g, loc394967.L, Xelaev18034272m.g, Xelaev18034267m.g, Xelaev18036655m.g, loc100487482.S	LOC100036900 protein [Xenopus laevis], pancreatic lipase-related protein 2 precursor [Xenopus laevis], uncharacterized protein LOC379159 precursor [Xenopus laevis], uncharacterized protein LOC734687 precursor [Xenopus laevis], pancreatic lipase-related protein 1 precursor [Xenopus laevis], MGC85357 protein precursor [Xenopus laevis], uncharacterized protein LOC379437 precursor [Xenopus laevis], MGC52890 protein [Xenopus laevis], NA	P16233, P54315, P54317	PNLIP, PNLIPRP1, PNLIPRP2	NA, PLRP1, PLRP2	pancreatic
ENOG411CREJ	12	1	12	6.00001	-0.0695172	6	FALSE	0.300662	1.23396	0.381836	0.609418	0.108608	0.844532	115527867, 148744510, 169642469, Xelaev18025212m.g, Xelaev18019132m.g, Xelaev18000838m.g, Xelaev18023095m.g	GenBank, Xenbase_9.1	NA, rnf220.1.S, loc100492804.L, loc100492804.S, rnf220.1.L	Unknown (protein for MGC:154482) [Xenopus laevis], LOC100101303 protein [Xenopus laevis], NA	Q5VTB9	RNF220	C1orf164	Ring finger protein 220
ENOG411DF3Z	12	1	12	6.00001	-0.0695172	6	FALSE	0.300662	1.23396	0.381836	0.609418	0.108608	0.844532	157278861, 50415094, Xelaev18023313m.g, Xelaev18025380m.g	GenBank, Xenbase_9.1	NA, arhgap29.L, arhgap29.S	LOC446235 protein [Xenopus laevis], NA				Rho GTPase activating protein 29
ENOG411CUQC	12	1	12	6.00001	-0.0695172	6	FALSE	0.300662	1.23396	0.381836	0.609418	0.108608	0.844532	16580116, 32450324, Xelaev18023044m.g, Xelaev18010039m.g, Xelaev18006768m.g, Xelaev18025162m.g	GenBank, Xenbase_9.1	NA, tie1.L, tek.S, tek.L, tie1.S	angiopoietin receptor Xtie-2 [Xenopus laevis], Unknown (protein for IMAGE:6875560) [Xenopus laevis], NA	Q02763, P35590	TEK, TIE1	TIE2 VMCM VMCM1, TIE	tyrosine kinase with immunoglobulin-like and EGF-like domains 1
ENOG411CRP1	12	1	12	9	-0.062847	6	FALSE	0.300662	1.23396	0.381836	0.609418	0.108608	0.844532	Xelaev18017325m.g	Xenbase_9.1	cdhr2.L		Q9BYE9	CDHR2	PCDH24 PCLKC	cadherin-related family member 2
ENOG411DGF0	12	1	12	9	-0.0702761	6	FALSE	0.300662	1.23396	0.381836	0.609418	0.108608	0.844532	Xelaev18029910m.g, Xelaev18013777m.g, Xelaev18016224m.g, Xelaev18027860m.g	Xenbase_9.1	arhgef4.S, spata13.L, spata13.S, arhgef4.L		Q9NR80, Q96N96	ARHGEF4, SPATA13	KIAA1112, NA	Rho guanine nucleotide exchange factor (GEF) 4
ENOG411DFJS	12	1	12	8	-0.067651	6	FALSE	0.300662	1.23396	0.381836	0.609418	0.108608	0.844532	Xelaev18003979m.g, Xelaev18022077m.g, Xelaev18003985m.g, Xelaev18003980m.g, Xelaev18024297m.g, Xelaev18022073m.g, Xelaev18003977m.g, Xelaev18024295m.g, Xelaev18003986m.g, Xelaev18003982m.g	Xenbase_9.1	loc101730508.1, loc100492329.L, Xelaev18003985m.g, Xelaev18003980m.g, Xelaev18024297m.g, loc100494604.L, Xelaev18003977m.g, Xelaev18024295m.g, Xelaev18003986m.g, Xelaev18003982m.g					CT
ENOG411CQJ5	12	1	12	9	-0.0702761	6	FALSE	0.300662	1.23396	0.381836	0.609418	0.108608	0.844532	147906907, Xelaev18023254m.g, Xelaev18025329m.g	GenBank, Xenbase_9.1	NA, fam20b.L, fam20b.S	family with sequence similarity 20, member B [Xenopus laevis], NA	O75063	FAM20B	KIAA0475	Family with sequence similarity 20, member B
ENOG411D12S	12	1	12	8	-0.0526316	6	FALSE	0.300662	1.23396	0.381836	0.609418	0.108608	0.844532	165971074, Xelaev18012027m.g, Xelaev18015130m.g	GenBank, Xenbase_9.1	NA, sh3d21.L, sh3d21.S	LOC100137714 protein [Xenopus laevis], NA	A4FU49	SH3D21	C1orf113	SH3 domain containing 21
ENOG411CZ2F	12	1	12	6.00001	-0.0695172	6	FALSE	0.300662	1.23396	0.381836	0.609418	0.108608	0.844532	Xelaev18026279m.g	Xenbase_9.1	dnah14.L		Q0VDD8	DNAH14	C1orf67	dynein, axonemal, heavy chain 14
ENOG411CP67	12	1	12	6.00001	-0.0596026	6	FALSE	0.300662	1.23396	0.381836	0.609418	0.108608	0.844532	Xelaev18039865m.g, Xelaev18028604m.g, Xelaev18026327m.g, Xelaev18041090m.g	Xenbase_9.1	ltk.L, alk.S, alk.L, ltk.S		Q9UM73, P29376	ALK, LTK	NA, TYK1	receptor tyrosine kinase
ENOG411CT1F	12	1	12	11	-0.033088	6	FALSE	0.300662	1.23396	0.381836	0.609418	0.108608	0.844532	Xelaev18017561m.g, Xelaev18036074m.g, Xelaev18021155m.g, Xelaev18037799m.g	Xenbase_9.1	tbc1d15.L, tbc1d17.L, tbc1d15.S, tbc1d17.S		Q8TC07, Q9HA65	TBC1D15, TBC1D17		TBC1 domain family member
ENOG411DFRM	12	1	12	7	-0.0799543	6	FALSE	0.300662	1.23396	0.381836	0.609418	0.108608	0.844532	339655348, Xelaev18000641m.g, Xelaev18034974m.g, Xelaev18000636m.g, Xelaev18000639m.g, Xelaev18034975m.g, Xelaev18034972m.g	GenBank, Xenbase_9.1	NA, Xelaev18000641m.g, Xelaev18034974m.g, Xelaev18000636m.g, Xelaev18000639m.g, loc100496214.L, Xelaev18034972m.g	surfactant protein D [Xenopus laevis], NA				Lectin C-type domain
ENOG411D3BX	12	1	12	9	-0.0531059	6	FALSE	0.300662	1.23396	0.381836	0.609418	0.108608	0.844532	148227628, 160420285, 295982351, Xelaev18004420m.g, Xelaev18035407m.g, Xelaev18035406m.g	GenBank, Xenbase_9.1	NA, h2afx.S, h2afx.L, loc100487455.L	H2A histone family, member J [Xenopus laevis], histone H2A.x [Xenopus laevis], Chain C, Structural Characterization Of H3k56q Nucleosomes And Nucleo Arrays, NA	P16104	H2AFX	H2AX	H2A histone family, member X
ENOG411DDMT	12	1	12	6.00001	-0.0695172	6	FALSE	0.300662	1.23396	0.381836	0.609418	0.108608	0.844532	Xelaev18010196m.g, Xelaev18041646m.g, Xelaev18024540m.g, Xelaev18040678m.g, Xelaev18026560m.g, Xelaev18011540m.g, Xelaev18016727m.g, Xelaev18006048m.g, Xelaev18041578m.g, Xelaev18047850m.g	Xenbase_9.1	Xelaev18010196m.g, loc101731719.S, Xelaev18024540m.g, Xelaev18040678m.g, Xelaev18026560m.g, Xelaev18011540m.g, Xelaev18016727m.g, Xelaev18006048m.g, Xelaev18041578m.g, Xelaev18047850m.g					Zinc knuckle
ENOG411CS04	12	1	12	8	-0.067651	6	FALSE	0.300662	1.23396	0.381836	0.609418	0.108608	0.844532	148226469, Xelaev18044039m.g, Xelaev18046692m.g, Xelaev18046684m.g, Xelaev18044038m.g, Xelaev18044035m.g, Xelaev18044041m.g, Xelaev18046681m.g, Xelaev18046680m.g, Xelaev18046682m.g, Xelaev18044036m.g	GenBank, Xenbase_9.1	NA, loc101731580.L, Xelaev18046692m.g, otop3.S, otop2.L, loc100496487.L, otop3.L, otop2.S, loc100496487.S, loc101731580.S, loc100496331.L	otopetrin 3 [Xenopus laevis], NA	Q7RTS6, Q7RTS5	OTOP2, OTOP3		Otopetrin
ENOG411CSI9	12	1	12	11	-0.0408245	6	FALSE	0.300662	1.23396	0.381836	0.609418	0.108608	0.844532	147903201, 148224722, 148229028, 148234299, 213623782, 6449075, Xelaev18002481m.g, Xelaev18041404m.g, Xelaev18001862m.g, Xelaev18019818m.g, Xelaev18002598m.g, Xelaev18038145m.g, Xelaev18041374m.g, Xelaev18001863m.g	GenBank, Xenbase_9.1	NA, Xelaev18002481m.g, Xelaev18041404m.g, Xelaev18001862m.g, syn3.S, syn2.S, Xelaev18038145m.g, Xelaev18041374m.g, syn2.L	synapsin III [Xenopus laevis], synapsin IIa [Xenopus laevis], MGC84302 protein [Xenopus laevis], synapsin II [Xenopus laevis], Synapsin IIa [Xenopus laevis], synapsin I [Xenopus laevis], NA	O14994, Q92777, P17600	SYN3, SYN2, SYN1		synapsin
ENOG411DG53	12	1	12	9	-0.0702761	6	FALSE	0.300662	1.23396	0.381836	0.609418	0.108608	0.844532	32766509, Xelaev18014768m.g, Xelaev18012379m.g	GenBank, Xenbase_9.1	NA, sytl5.S, sytl5.L	LOC398672 protein [Xenopus laevis], NA				synaptotagmin-like 5
Xelaev18032769m.g	12	1	12	9	-0.0540163	6	FALSE	0.300662	1.23396	0.381836	0.609418	0.108608	0.844532		Xenbase_9.1	obscn.S
ENOG411CRQK	12	1	12	8	-0.0472192	6	FALSE	0.300662	1.23396	0.381836	0.609418	0.108608	0.844532	280984900, 280984902, Xelaev18014238m.g, Xelaev18003881m.g, Xelaev18011575m.g, Xelaev18035308m.g	GenBank, Xenbase_9.1	NA, robo2.S, robo3.S, robo2.L, robo3.L	Robo 3 [Xenopus laevis], Robo 2 [Xenopus laevis], NA	Q9HCK4	ROBO2	KIAA1568	Roundabout, axon guidance receptor, homolog
ENOG411DB8I	12	1	12	7	-0.0799543	6	FALSE	0.300662	1.23396	0.381836	0.609418	0.108608	0.844532	Xelaev18019163m.g, Xelaev18019167m.g, Xelaev18000851m.g, Xelaev18019151m.g, Xelaev18019165m.g	Xenbase_9.1	Xelaev18019163m.g, muc3a.L, Xelaev18000851m.g, loc100495874.L, Xelaev18019165m.g					SEA
ENOG411CSFD	12	1	12	7	-0.0286437	6	TRUE	0.300662	1.23396	0.381836	0.609418	0.108608	0.844532	1334661, 147903139, 148229787, 391931	GenBank		NAD(+) ADP-ribosyltransferase [Xenopus laevis], poly [ADP-ribose] polymerase 1 [Xenopus laevis], uncharacterized protein LOC734426 [Xenopus laevis], poly(ADP-ribose) polymerase [Xenopus laevis]	P09874	PARP1	ADPRT PPOL	Poly (ADP-ribose) polymerase 1
ENOG411CPR1	12	1	12	8	-0.0618984	6	TRUE	0.300662	1.23396	0.381836	0.609418	0.108608	0.844532	147901251, 147901890, 147906769, 148235759, Xelaev18042023m.g, Xelaev18030016m.g, Xelaev18038774m.g, Xelaev18019199m.g	GenBank, Xenbase_9.1	NA, stag1-like.S, stag1.S, stag1-like.L, stag3.L	uncharacterized protein LOC734633 [Xenopus laevis], cohesin subunit SA-1 [Xenopus laevis], cohesin subunit SA-2 [Xenopus laevis], stromal antigen 1 [Xenopus laevis], NA	Q8WVM7, Q8N3U4, Q9UJ98	STAG1, STAG2, STAG3	SA1 SCC3, SA2, NA	Stromal antigen
ENOG411CXNS	12	1	12	10	-0.0393019	6	TRUE	0.300662	1.23396	0.381836	0.609418	0.108608	0.844532	116063374, 122936359, 83318359, Xelaev18038552m.g	GenBank, Xenbase_9.1	NA, dkc1.L	LOC733436 protein [Xenopus laevis], NA	O60832	DKC1	NOLA4	dyskeratosis congenita 1, dyskerin
ENOG411D02N	12	1	12	7	-0.0230529	6	TRUE	0.300662	1.23396	0.381836	0.609418	0.108608	0.844532	147899936	GenBank		ribonuclease P/MRP 38kDa subunit [Xenopus laevis]	P78345	RPP38		ribonuclease P MRP 38kDa subunit
ENOG411D0AX	12	1	12	9	-0.0222076	6	TRUE	0.300662	1.23396	0.381836	0.609418	0.108608	0.844532	148236849, Xelaev18037091m.g	GenBank, Xenbase_9.1	NA, ecd.S	ecdysoneless homolog [Xenopus laevis], NA	O95905	ECD		ecdysoneless homolog (Drosophila)
ENOG411D2MK	12	1	12	9	-0.0288568	6	TRUE	0.300662	1.23396	0.381836	0.609418	0.108608	0.844532	Xelaev18045261m.g, Xelaev18047570m.g	Xenbase_9.1	c7orf50.L, c7orf50.S		Q9BRJ6	C7orf50		Chromosome 7 open reading frame 50
ENOG411CQJ3	12	1	12	10	-0.0346147	6	TRUE	0.300662	1.23396	0.381836	0.609418	0.108608	0.844532	Xelaev18032226m.g	Xenbase_9.1	pop1-like.L		Q99575	POP1	KIAA0061	processing of precursor 1, ribonuclease P MRP subunit (S. cerevisiae)
ENOG411CQWG	12	1	12	11	-0.0449219	6	TRUE	0.300662	1.23396	0.381836	0.609418	0.108608	0.844532	Xelaev18029305m.g, Xelaev18027213m.g	Xenbase_9.1	bend3.S, bend3.L		Q5T5X7	BEND3	KIAA1553	BEN domain containing 3
ENOG411CZ85	12	1	12	8	-0.0564782	6	TRUE	0.300662	1.23396	0.381836	0.609418	0.108608	0.844532	50415333, 76573444, Xelaev18013392m.g, Xelaev18015894m.g	GenBank, Xenbase_9.1	NA, timeless.L, timeless.S	TIMELESS protein [Xenopus laevis], XTimeless1 [Xenopus laevis], NA	Q9UNS1	TIMELESS	TIM TIM1 TIMELESS1	timeless homolog (Drosophila)
ENOG411CSJE	12	1	12	8	-0.067651	6	TRUE	0.300662	1.23396	0.381836	0.609418	0.108608	0.844532	135713, 135715, 1377893, 148222727, 148223405, 213623679, 213979, 214830, 214832, Xelaev18031049m.g, Xelaev18045914m.g, Xelaev18033121m.g	GenBank, Xenbase_9.1	NA, thrb.L, thra.S, thrb.S	RecName: Full=Thyroid hormone receptor beta-A; Short=TRbetaA; Short=xTR; AltName: Full=Nuclear receptor subfamily 1 group A member 2-A, RecName: Full=Thyroid hormone receptor beta-B; Short=TRbetaB; AltName: Full=Nuclear receptor subfamily 1 group A member 2-B, thyroid hormone alpha B receptor [Xenopus laevis], thyroid hormone receptor alpha-A [Xenopus laevis], Thrb protein [Xenopus laevis], Thyroid hormone receptor [Xenopus laevis], thyroid hormone receptor beta B1 protein [Xenopus laevis], thyroid hormone receptor [Xenopus laevis], thyroid hormone receptor protein [Xenopus laevis], NA	P10828, P10827	THRB, THRA	ERBA2 NR1A2 THR1, EAR7 ERBA1 NR1A1 THRA1 THRA2	Thyroid hormone receptor
ENOG411CTQY	12	1	12	6.00001	-0.0810811	6	TRUE	0.300662	1.23396	0.381836	0.609418	0.108608	0.844532	115528269, 148228251, 354459055, Xelaev18036698m.g, Xelaev18000144m.g, Xelaev18037544m.g, Xelaev18035704m.g, Xelaev18034337m.g	GenBank, Xenbase_9.1	NA, Xetrov90017356m.S, foxj2.1.L, foxj3.S, foxj3.L, Xetrov90017356m.L	LOC100158348 protein [Xenopus laevis], forkhead box protein J2 [Xenopus laevis], NA	Q9P0K8	FOXJ2	FHX	forkhead box
ENOG411CRVA	12	1	12	6.00001	-0.0810811	6	TRUE	0.300662	1.23396	0.381836	0.609418	0.108608	0.844532	Xelaev18010564m.g, Xelaev18015381m.g, Xelaev18007722m.g, Xelaev18012784m.g	Xenbase_9.1	fbrsl1.S, auts2.S, fbrsl1.L, auts2.L		Q8WXX7, Q9HCM7	AUTS2, FBRSL1	KIAA0442, AUTS2L KIAA1545 XTP9	Autism susceptibility candidate 2
ENOG411CUB4	12	1	12	6.00001	-0.0810811	6	TRUE	0.300662	1.23396	0.381836	0.609418	0.108608	0.844532	163916127, Xelaev18018646m.g, Xelaev18020255m.g, Xelaev18034539m.g, Xelaev18004887m.g, Xelaev18008761m.g, Xelaev18036839m.g	GenBank, Xenbase_9.1	NA, aebp1.L, aebp1.S, cpxm2.L, cpxm1.L, cpxm1.S, cpxm2.S	LOC100137658 protein [Xenopus laevis], NA	Q8IUX7, Q8N436, Q96SM3	AEBP1, CPXM2, CPXM1	ACLP, CPX2, CPX1 CPXM	carboxypeptidase X (M14 family), member
ENOG411CW8W	12	1	12	8	-0.0547586	6	TRUE	0.300662	1.23396	0.381836	0.609418	0.108608	0.844532	Xelaev18043174m.g, Xelaev18031292m.g, Xelaev18045935m.g	Xenbase_9.1	cdk12.L, cdk13.L, cdk12.S		Q9NYV4, Q14004	CDK12, CDK13	CRK7 CRKRS KIAA0904, CDC2L CDC2L5 CHED KIAA1791	Cyclin-dependent kinase
ENOG411CTEU	256	0.341333	87.3813	213.001	0.895131	375	TRUE	4.07645	1.22869	2.28641e-05	0.00128711	0.109594	0.850444	148224610, 148235594, Xelaev18009122m.g, Xelaev18042210m.g	GenBank, Xenbase_9.1	NA, slc25a4.S, slc25a5.S	adenine nucleotide translocator 2 [Xenopus laevis], solute carrier family 25 (mitochondrial carrier; adenine nucleotide translocator), member 4 [Xenopus laevis], NA	P05141, P12236, P12235	SLC25A5, SLC25A6, SLC25A4	ANT2, ANT3, ANT1	solute carrier family 25 (mitochondrial carrier)
ENOG411CR61	71	0.379679	26.9572	46	0.77881	93.5	TRUE	1.04986	1.22746	0.146892	0.609418	0.109824	0.851236	148231213, Xelaev18008414m.g, Xelaev18011061m.g	GenBank, Xenbase_9.1	NA, nars.L, nars.S	asparaginyl-tRNA synthetase [Xenopus laevis], NA	O43776	NARS		Asparaginyl-tRNA synthetase
ENOG411DFUB	21	0.84	17.64	12	0.0795194	12.5	FALSE	0.583165	1.22638	0.279891	0.609418	0.110027	0.851236	Xelaev18024006m.g, Xelaev18025913m.g, Xelaev18024005m.g	Xenbase_9.1	otol1.L, col7a1.S, Xetrov90012753m.L					collagen, type VII, alpha 1
ENOG411D5MQ	21	0.84	17.64	12.0001	0.00716464	12.5	FALSE	0.583165	1.22638	0.279891	0.609418	0.110027	0.851236	Xelaev18035196m.g, Xelaev18004687m.g, Xelaev18033301m.g, Xelaev18038593m.g, Xelaev18033364m.g, Xelaev18022404m.g, Xelaev18026514m.g, Xelaev18017143m.g, Xelaev18038588m.g, Xelaev18019156m.g, Xelaev18022587m.g, Xelaev18031347m.g, Xelaev18023428m.g, Xelaev18038911m.g, Xelaev18015743m.g, Xelaev18004117m.g, Xelaev18029152m.g, Xelaev18008708m.g, Xelaev18022419m.g, Xelaev18000164m.g, Xelaev18009524m.g, Xelaev18014815m.g, Xelaev18012157m.g, Xelaev18003841m.g, Xelaev18042027m.g, Xelaev18024719m.g, Xelaev18046693m.g, Xelaev18033555m.g, Xelaev18004364m.g, Xelaev18033211m.g, Xelaev18029121m.g, Xelaev18001884m.g, Xelaev18035547m.g, Xelaev18007375m.g, Xelaev18000635m.g	Xenbase_9.1	None					L1 transposable element
ENOG411CV69	21	0.84	17.64	11	0.00433836	12.5	TRUE	0.583165	1.22638	0.279891	0.609418	0.110027	0.851236	Xelaev18047849m.g, Xelaev18007729m.g, Xelaev18045635m.g, Xelaev18007733m.g, Xelaev18010569m.g	Xenbase_9.1	srcap.S, ep400.L, srcap.L, loc100145162.L, loc100145162.S		Q96L91, Q6ZRS2, A0A0C4DFX4	EP400, SRCAP, NA	CAGH32 KIAA1498 KIAA1818 TNRC12, KIAA0309, NA	Snf2-related CREBBP activator protein
ENOG411CUS7	21	0.84	17.64	12	0.154531	12.5	TRUE	0.583165	1.22638	0.279891	0.609418	0.110027	0.851236	Xelaev18014744m.g, Xelaev18012398m.g	Xenbase_9.1	usp9x.S, usp9x.L		Q93008, O00507	USP9X, USP9Y	DFFRX FAM USP9, DFFRY	ubiquitin specific peptidase 9, X-linked
ENOG411CW58	412	0.211499	87.1376	208.003	0.931543	974	TRUE	4.06424	1.22068	2.40944e-05	0.00135045	0.111103	0.854103	1045604, 117949833, Xelaev18042878m.g, Xelaev18042888m.g	GenBank, Xenbase_9.1	NA, Xelaev18042878m.g, Xelaev18042888m.g	CCTgamma [Xenopus laevis], RecName: Full=T-complex protein 1 subunit gamma; Short=TCP-1-gamma; AltName: Full=CCT-gamma, NA	P49368	CCT3	CCTG TRIC5	Chaperonin containing Tcp1, subunit 3 (Gamma)
ENOG411D37U	68	0.395349	26.8837	35.0001	0.661205	86	FALSE	1.04618	1.22268	0.14774	0.609418	0.110725	0.854103	147902420, Xelaev18047720m.g	GenBank, Xenbase_9.1	NA, ndufab1.S	NADH dehydrogenase (ubiquinone) 1, alpha/beta subcomplex, 1, 8kDa [Xenopus laevis], NA	O14561	NDUFAB1		Carrier of the growing fatty acid chain in fatty acid biosynthesis (By similarity)
ENOG411CQZN	50	0.390625	19.5312	34.0001	0.878559	64	TRUE	0.677896	1.22308	0.248919	0.609418	0.110649	0.854103	148231984, 163915555, Xelaev18004226m.g, Xelaev18008618m.g, Xelaev18006256m.g	GenBank, Xenbase_9.1	NA, Xelaev18004226m.g, Xelaev18008618m.g, arid3a.L	AT-rich interactive domain-containing protein 3A [Xenopus laevis], LOC100137630 protein [Xenopus laevis], NA	Q99856, Q8IVW6	ARID3A, ARID3B	DRIL1 DRIL3 DRX E2FBP1, BDP DRIL2	At rich interactive domain
ENOG411CPEK	50	0.390625	19.5312	30.0001	0.760191	64	TRUE	0.677896	1.22308	0.248919	0.609418	0.110649	0.854103	116063376, 83318221, Xelaev18035049m.g	GenBank, Xenbase_9.1	NA, Xetrov90018342m.L	LOC733431 protein [Xenopus laevis], NA	P30084	ECHS1		enoyl CoA hydratase, short chain, 1, mitochondrial
ENOG411CTY8	20	0.833333	16.6667	11	0.0174647	12	FALSE	0.534412	1.21984	0.296528	0.609418	0.111263	0.854103	114108305, 148232952, 18920370, Xelaev18046332m.g, Xelaev18043604m.g	GenBank, Xenbase_9.1	NA, rgs19.S, Xelaev18043604m.g	Rgsa-a protein [Xenopus laevis], calcium/calmodulin-dependent protein kinase I [Xenopus laevis], regulator of G-protein signaling protein RGS [Xenopus laevis], NA	P49795	RGS19	GAIP GNAI3IP	regulator of G-protein signaling 19
ENOG411DF4J	20	0.833333	16.6667	11	0.0855668	12	FALSE	0.534412	1.21984	0.296528	0.609418	0.111263	0.854103	Xelaev18025291m.g, Xelaev18023194m.g	Xenbase_9.1	lrp8.S, lrp8.L					low density lipoprotein receptor-related protein 8, apolipoprotein e receptor
ENOG411CVS4	20	0.833333	16.6667	13	0.155346	12	FALSE	0.534412	1.21984	0.296528	0.609418	0.111263	0.854103	148235723, Xelaev18024391m.g	GenBank, Xenbase_9.1	NA, arl14ep.S	uncharacterized protein LOC735135 [Xenopus laevis], NA	Q8N8R7	ARL14EP	ARF7EP C11orf46	ADP-ribosylation factor-like 14 effector protein
ENOG411DF8U	20	0.833333	16.6667	16	0.0588911	12	FALSE	0.534412	1.21984	0.296528	0.609418	0.111263	0.854103	120538251, 125858160, Xelaev18042614m.g, Xelaev18038113m.g	GenBank, Xenbase_9.1	NA, was.S, was.L	LOC100036872 protein [Xenopus laevis], LOC100037214 protein [Xenopus laevis], NA				wiskott-Aldrich syndrome
ENOG411CX94	20	0.833333	16.6667	9.99998	0.100748	12	FALSE	0.534412	1.21984	0.296528	0.609418	0.111263	0.854103	Xelaev18026725m.g	Xenbase_9.1	ttc27.L		Q6P3X3	TTC27		Tetratricopeptide repeat domain 27
ENOG411CSD6	20	0.833333	16.6667	14	0.204598	12	TRUE	0.534412	1.21984	0.296528	0.609418	0.111263	0.854103	123899841, 148236529, Xelaev18018618m.g	GenBank, Xenbase_9.1	NA, mrps24.L	RecName: Full=28S ribosomal protein S24-B, mitochondrial; Short=MRP-S24-B; Short=S24mt-B; Flags: Precursor, mitochondrial ribosomal protein S24 precursor [Xenopus laevis], NA	Q96EL2	MRPS24		mitochondrial ribosomal protein S24
ENOG411CQWB	20	0.833333	16.6667	14	0.387616	12	TRUE	0.534412	1.21984	0.296528	0.609418	0.111263	0.854103	148233840, 62027452	GenBank		uncharacterized protein LOC495127 [Xenopus laevis], LOC495127 protein [Xenopus laevis]	Q92530	PSMF1		Proteasome (Prosome, macropain) inhibitor subunit 1 (PI31)
ENOG411CU6G	20	0.833333	16.6667	13	0.345591	12	TRUE	0.534412	1.21984	0.296528	0.609418	0.111263	0.854103	148230897, 1490630, 27924242	GenBank		nuclear pore complex protein Nup93 [Xenopus laevis], An4b [Xenopus laevis], Dye protein [Xenopus laevis]	Q8N1F7	NUP93	KIAA0095	Nucleoporin 93kDa
ENOG411CQUW	20	0.833333	16.6667	11	0.110588	12	TRUE	0.534412	1.21984	0.296528	0.609418	0.111263	0.854103	148745073, Xelaev18019044m.g, Xelaev18000738m.g, Xelaev18023388m.g, Xelaev18002800m.g, Xelaev18041681m.g	GenBank, Xenbase_9.1	NA, dnm2.L, dnm2.S, dnm3.L, dnm1.L, dnm1.S	LOC100101298 protein [Xenopus laevis], NA	Q9UQ16, Q05193, P50570	DNM3, DNM1, DNM2	KIAA0820, DNM, DYN2	dynamin 2
ENOG411CR74	63	0.401274	25.2803	41.0002	0.771915	78.5	FALSE	0.965859	1.21307	0.167057	0.609418	0.112552	0.863479	148228134, 148235618, Xelaev18036823m.g, Xelaev18034508m.g	GenBank, Xenbase_9.1	NA, loc101730645-like.S, gstk1.L	glutathione S-transferase kappa 1 [Xenopus laevis], uncharacterized protein LOC734753 [Xenopus laevis], NA	Q9Y2Q3	GSTK1		glutathione S-transferase kappa 1
ENOG411CPUR	428	0.20246	86.6528	285.003	0.936892	1057	TRUE	4.03996	1.20476	2.67302e-05	0.00149166	0.114148	0.875203	148233826, Xelaev18012771m.g	GenBank, Xenbase_9.1	NA, cct6a.L	chaperonin containing TCP1, subunit 6A (zeta 1) [Xenopus laevis], NA	P40227, Q92526	CCT6A, CCT6B	CCT6 CCTZ, NA	chaperonin containing Tcp1, subunit
ENOG411CUXF	96	0.3	28.8	55.9996	0.733447	160	FALSE	1.14216	1.20394	0.126694	0.609418	0.114306	0.87589	284507288, 284507290, 80476324, Xelaev18009780m.g, Xelaev18006250m.g	GenBank, Xenbase_9.1	NA, gpx4.S, gpx4.L	glutathione peroxidase 4 b [Xenopus laevis], glutathione peroxidase 4 a [Xenopus laevis], MGC130849 protein [Xenopus laevis], NA	P36969	GPX4		Glutathione peroxidase 4
ENOG411CWRY	320	0.268908	86.0504	166.002	0.731557	595	FALSE	4.00979	1.20261	3.03868e-05	0.0016811	0.114563	0.877337	123959666, 147900426, 147907264, 157423155, Xelaev18036907m.g, Xelaev18034626m.g, Xelaev18034625m.g	GenBank, Xenbase_9.1	NA, gsto1.S, Xelaev18034626m.g, Xelaev18034625m.g	LOC100037104 protein [Xenopus laevis], uncharacterized protein LOC431979 [Xenopus laevis], glutathione S-transferase omega 1 [Xenopus laevis], NA	P78417, Q9H4Y5	GSTO1, GSTO2	GSTTLP28, NA	Glutathione S-transferase omega
ENOG411CRPT	509	0.15523	79.0122	362.993	0.924289	1639.5	FALSE	3.65725	0.958857	0.000127469	0.00617382	0.168815	0.884675	147898735, 147903521, 148233018, 31747013, 80477555, Xelaev18031696m.g, Xelaev18033484m.g	GenBank, Xenbase_9.1	NA, cap2.L, cap2.S	similar to adenylyl cyclase-associated protein [Xenopus laevis], CAP, adenylate cyclase-associated protein, 2 [Xenopus laevis], CAP, adenylate cyclase-associated protein 1 [Xenopus laevis], cyclase-associated protein 1b [Xenopus laevis], MGC52725 protein [Xenopus laevis], NA	P40123, Q01518	CAP2, CAP1	NA, CAP	CAP, adenylate cyclase-associated protein
ENOG411D4ST	423	0.165947	70.1958	309.002	0.907129	1274.5	FALSE	3.21564	0.664528	0.00065077	0.0275664	0.253176	0.884675	148233446, 3676338, Xelaev18029256m.g, Xelaev18027168m.g	GenBank, Xenbase_9.1	NA, marcks.S, marcks.L	myristoylated alanine rich protein kinase C substrate [Xenopus laevis], myristoylated alanine-rich C kinase substrate [Xenopus laevis], NA	P29966	MARCKS	MACS PRKCSL	myristoylated alanine-rich protein kinase C substrate
ENOG411CSXZ	463	0.182212	84.364	248.999	0.893384	1270.5	TRUE	3.92532	1.12957	4.33078e-05	0.00235532	0.129328	0.884675	148228523, 148235685, 54648568, 7160452, Xelaev18008054m.g, Xelaev18010809m.g	GenBank, Xenbase_9.1	NA, cast.L, cast.S	calpastatin [Xenopus laevis], putative calpastatin [Xenopus laevis], Unknown (protein for IMAGE:5513587) [Xenopus laevis], calpastatin, putative [Xenopus laevis], NA	P20810	CAST		calpastatin
ENOG411CYRJ	408	0.165719	67.6133	323.997	0.986028	1231	FALSE	3.08629	0.588448	0.00101336	0.041422	0.278116	0.884675	147900167, 147904058, Xelaev18004444m.g, Xelaev18000755m.g	GenBank, Xenbase_9.1	NA, prkcsh.L, prkcsh.S	protein kinase C substrate 80K-H precursor [Xenopus laevis], MGC84105 protein precursor [Xenopus laevis], NA	P14314	PRKCSH	G19P1	Protein kinase C substrate 80K-H
ENOG411CXTN	363	0.157211	57.0676	191.999	0.960345	1154.5	TRUE	2.55806	0.232893	0.00526291	0.180132	0.407922	0.884675	148223229, 148227437, 66269745, 66269747, 66269749, 9247090, Xelaev18021149m.g, Xelaev18024673m.g	GenBank, Xenbase_9.1	NA, nap1l1.S, nap1l4.S	nucleosome assembly protein 1-like 1-A [Xenopus laevis], nucleosome assembly protein 1-like 1-B [Xenopus laevis], nucleosome assembly protein 1 p56B [Xenopus laevis], nucleosome assembly protein 1 p60A [Xenopus laevis], nucleosome assembly protein 1 p56A [Xenopus laevis], nucleosome assembly protein 1 [Xenopus laevis], NA	P55209, Q99733	NAP1L1, NAP1L4	NRP, NAP2	nucleosome assembly protein 1-like
ENOG411CWR8	350	0.15625	54.6875	189.996	0.966942	1120	TRUE	2.43884	0.154708	0.00736716	0.242455	0.438526	0.884675	148225919, 148230328	GenBank		FK506 binding protein 2, 13kDa precursor [Xenopus laevis], MGC80429 protein precursor [Xenopus laevis]	P26885	FKBP2	FKBP13	FK506 binding protein 2, 13kDa
ENOG411CSSN	394	0.180568	71.1439	239.003	0.938478	1091	TRUE	3.26313	0.695297	0.000550941	0.0241342	0.243435	0.884675	147900646, 148228693, Xelaev18016934m.g	GenBank, Xenbase_9.1	NA, hspa9.L	heat shock 70kDa protein 9 (mortalin) [Xenopus laevis], NA	P38646	HSPA9	GRP75 HSPA9B mt-HSP70	heat shock 70kDa protein 9 (mortalin)
ENOG411D46J	408	0.1875	76.5	317.003	0.947263	1088	TRUE	3.53141	0.871243	0.000206672	0.00975233	0.191811	0.884675	125858686, 148232692, 148237741, Xelaev18006688m.g, Xelaev18006689m.g, Xelaev18009985m.g, Xelaev18006694m.g, Xelaev18006692m.g	GenBank, Xenbase_9.1	NA, loc100497910.L, loc100498068.L, txn.S, Xelaev18006694m.g, Xelaev18006692m.g	LOC100037235 protein [Xenopus laevis], MGC80314 protein [Xenopus laevis], thioredoxin [Xenopus laevis], NA	P10599	TXN	TRDX TRX TRX1	Participates in various redox reactions through the reversible oxidation of its active center dithiol to a disulfide and catalyzes dithiol-disulfide exchange reactions (By similarity). Plays a role in the reversible S-nitrosylation of cysteine residues in target proteins, and thereby contributes to the response to intracellular nitric oxide. Nitrosylates the active site Cys of CASP3 in response to nitric oxide (NO), and thereby inhibits caspase-3 activity. Induces the FOS JUN AP-1 DNA binding activity in ionizing radiation (IR) cells through its oxidation reduction status and stimulates AP-1 transcriptional activity (By similarity)
ENOG411CXU8	423	0.197387	83.4946	325.999	0.90183	1071.5	TRUE	3.88177	1.10102	5.18495e-05	0.00277287	0.135445	0.884675	112688, 1360640, 147899826, 147901574, 148233284, 285026416, 2895520, Xelaev18028033m.g, Xelaev18033916m.g	GenBank, Xenbase_9.1	NA, ywhaq.L, ywhaz.S	RecName: Full=14-3-3-like protein, 14-3-3 zeta protein [Xenopus laevis], 14-3-3 protein zeta a [Xenopus laevis], 14-3-3 protein beta/alpha-B [Xenopus laevis], 14-3-3 protein zeta [Xenopus laevis], 14-3-3-like protein [Xenopus laevis], NA	P31946, P63104	YWHAB, YWHAZ		Tyrosine 3-monooxygenase tryptophan 5-monooxygenase activation protein
ENOG411CXCD	400	0.199402	79.7607	253.998	0.92232	1003	TRUE	3.69474	0.978357	0.000110056	0.00543293	0.163949	0.884675	147906202, 44968271, 67678232, Xelaev18014277m.g, Xelaev18011525m.g	GenBank, Xenbase_9.1	NA, cct8.S, cct8.L	chaperonin containing TCP1, subunit 8 (theta) [Xenopus laevis], chaperonin subunit 8 theta [Xenopus laevis], Unknown (protein for MGC:114776) [Xenopus laevis], NA	P50990	CCT8	C21orf112 CCTQ KIAA0002	chaperonin containing Tcp1, subunit 8 (theta)
ENOG411CUG9	342	0.179058	61.2377	213.999	0.964773	955	TRUE	2.76694	0.369881	0.00282928	0.10435	0.355736	0.884675	148234086, Xelaev18011100m.g	GenBank, Xenbase_9.1	NA, acaa2.S	acetyl-CoA acyltransferase 2 [Xenopus laevis], NA	P42765	ACAA2		acetyl-CoA acyltransferase 2
ENOG411D01C	389	0.203772	79.2672	233.998	0.898198	954.5	TRUE	3.67002	0.962144	0.000121266	0.00589566	0.167989	0.884675	147899976, 148227544, Xelaev18029715m.g	GenBank, Xenbase_9.1	NA, eif5a.S	hypothetical protein LOC496181 [Xenopus laevis], eukaryotic translation initiation factor 5A [Xenopus laevis], NA	Q9GZV4, P63241, Q6IS14	EIF5A2, EIF5A, EIF5AL1		eukaryotic translation initiation factor
ENOG411CTZS	365	0.192409	70.2293	290.001	0.886369	948.5	TRUE	3.21732	0.665253	0.00064697	0.0274962	0.252944	0.884675	147898867, 147901187, 147901835, 147906825, 148224373, 148234146, 32450315, Xelaev18039961m.g, Xelaev18039391m.g, Xelaev18024172m.g, Xelaev18041034m.g, Xelaev18042575m.g, Xelaev18026642m.g	GenBank, Xenbase_9.1	NA, actn1.L, actn4.L, actn3.S, actn1.S, actn4.S, Xelaev18026642m.g	actinin, alpha 2 [Xenopus laevis], MGC79035 protein [Xenopus laevis], actinin, alpha 4 [Xenopus laevis], actinin, alpha 3 [Xenopus laevis], actinin, alpha 1 [Xenopus laevis], uncharacterized protein LOC431885 [Xenopus laevis], Unknown (protein for IMAGE:6873085) [Xenopus laevis], NA	P12814, P35609, O43707, Q08043	ACTN1, ACTN2, ACTN4, ACTN3		actinin, alpha
ENOG411CY9P	385	0.21259	81.847	311.001	0.908372	905.5	FALSE	3.79924	1.06396	7.25693e-05	0.00374067	0.143674	0.884675	148238090, Xelaev18028315m.g, Xelaev18030252m.g	GenBank, Xenbase_9.1	NA, hadha.L, hadha.S	hydroxyacyl-CoA dehydrogenase/3-ketoacyl-CoA thiolase/enoyl-CoA hydratase (trifunctional protein), alpha subunit [Xenopus laevis], NA	P40939	HADHA	HADH	Hydroxyacyl-CoA dehydrogenase 3-ketoacyl-CoA thiolase enoyl-CoA hydratase (Trifunctional protein), alpha subunit
ENOG411CTZX	359	0.198892	71.4022	193.001	0.915949	902.5	TRUE	3.27607	0.703782	0.000526312	0.0231343	0.240784	0.884675	148223712, 148232224, Xelaev18041037m.g	GenBank, Xenbase_9.1	NA, psma6.S	proteasome alpha 6 subunit [Xenopus laevis], uncharacterized protein LOC495277 [Xenopus laevis], NA	P60900	PSMA6	PROS27	The proteasome is a multicatalytic proteinase complex which is characterized by its ability to cleave peptides with Arg, Phe, Tyr, Leu, and Glu adjacent to the leaving group at neutral or slightly basic pH. The proteasome has an ATP-dependent proteolytic activity
ENOG411CWB2	351	0.206592	72.5138	268.998	0.894118	849.5	TRUE	3.33175	0.740299	0.000431508	0.019098	0.229559	0.884675	147903211, Xelaev18040672m.g	GenBank, Xenbase_9.1	NA, tagln2.L	transgelin 2 [Xenopus laevis], NA	Q9UI15, P37802	TAGLN3, TAGLN2	NP25, KIAA0120	Transgelin
ENOG411CRYB	320	0.189349	60.5917	188	0.922712	845	TRUE	2.73458	0.34866	0.00312298	0.113551	0.363672	0.884675	Xelaev18002839m.g, Xelaev18041759m.g	Xenbase_9.1	huwe1.L, huwe1.S		Q7Z6Z7	HUWE1	KIAA0312 KIAA1578 UREB1	HECT, UBA and WWE domain containing 1, E3 ubiquitin protein ligase
ENOG411CVFE	300	0.183374	55.0122	169.001	0.92198	818	TRUE	2.45511	0.165375	0.00704209	0.232952	0.434324	0.884675	148228229, 51968294, 54261580, Xelaev18024624m.g	GenBank, Xenbase_9.1	NA, psma1.S	proteasome (prosome, macropain) subunit, alpha type, 1 [Xenopus laevis], 20S proteasome alpha6 subunit [Xenopus laevis], Unknown (protein for MGC:86195) [Xenopus laevis], NA	P25786	PSMA1	HC2 NU PROS30 PSC2	The proteasome is a multicatalytic proteinase complex which is characterized by its ability to cleave peptides with Arg, Phe, Tyr, Leu, and Glu adjacent to the leaving group at neutral or slightly basic pH. The proteasome has an ATP-dependent proteolytic activity
ENOG411D49C	346	0.21358	73.8988	249.001	0.937985	810	FALSE	3.40112	0.787895	0.000335551	0.0152184	0.215379	0.884675	124481714, 284447279, Xelaev18038070m.g	GenBank, Xenbase_9.1	NA, cox6b1.S	LOC100037163 protein [Xenopus laevis], cytochrome c oxidase subunit VIb polypeptide 1 (ubiquitous) [Xenopus laevis], NA	P14854	COX6B1	COX6B	Cytochrome c oxidase subunit Vib polypeptide
ENOG411CQ9V	336	0.210263	70.6483	267.999	0.970603	799	TRUE	3.23831	0.679017	0.000601205	0.0259814	0.248564	0.884675	148231095, 148234516, Xelaev18015919m.g	GenBank, Xenbase_9.1	NA, shmt2.S	serine hydroxymethyltransferase 1 (soluble) [Xenopus laevis], serine hydroxymethyltransferase 2 (mitochondrial) [Xenopus laevis], NA	P34897, P34896	SHMT2, SHMT1		Interconversion of serine and glycine (By similarity)
ENOG411CZBS	356	0.230272	81.9767	197.002	0.87706	773	TRUE	3.80574	1.05115	7.06909e-05	0.00365854	0.146594	0.884675	147907242, Xelaev18039244m.g, Xelaev18039217m.g, Xelaev18042470m.g	GenBank, Xenbase_9.1	NA, vars2.L, vars.L, vars.S	valyl-tRNA synthetase [Xenopus laevis], NA	A0A0G2JL52, A0A140TA35, A0A140TA36, Q5ST30, A0A0A0MTG1, P26640	VARS2, VARS	NA, KIAA1885 VARS2L VARSL, G7A VARS2	Valyl-tRNA synthetase
ENOG411CUII	323	0.209877	67.7901	239.002	0.892306	769.5	TRUE	3.09514	0.585126	0.000983588	0.0404627	0.279231	0.884675	148225538, Xelaev18011887m.g	GenBank, Xenbase_9.1	NA, ywhae.L	tyrosine 3-monooxygenase/tryptophan 5-monooxygenase activation protein, epsilon polypeptide [Xenopus laevis], NA	P62258	YWHAE		tyrosine 3-monooxygenase tryptophan 5-monooxygenase activation protein, epsilon polypeptide
ENOG411CTPI	307	0.214535	65.8623	185.002	0.902555	715.5	TRUE	2.99858	0.521799	0.00135619	0.0537246	0.300905	0.884675	148233324, 51968292, Xelaev18002941m.g	GenBank, Xenbase_9.1	NA, psma5.L	proteasome (prosome, macropain) subunit, alpha type, 5 [Xenopus laevis], 20S proteasome alpha5 subunit [Xenopus laevis], NA	P28066	PSMA5		The proteasome is a multicatalytic proteinase complex which is characterized by its ability to cleave peptides with Arg, Phe, Tyr, Leu, and Glu adjacent to the leaving group at neutral or slightly basic pH. The proteasome has an ATP-dependent proteolytic activity (By similarity)
ENOG411CZ5U	310	0.216783	67.2028	239.002	0.978246	715	FALSE	3.06572	0.565051	0.00108571	0.0440986	0.286019	0.884675	118835679, 118835688, 120521, 147899487, 148224146, 148226276, 148236235, 33331485, 64691, Xelaev18037839m.g, Xelaev18037841m.g	GenBank, Xenbase_9.1	NA, Xelaev18037839m.g, Xelaev18037841m.g	LOC100036818 protein [Xenopus laevis], LOC100036823 protein [Xenopus laevis], RecName: Full=Ferritin heavy chain B; Short=Ferritin H subunit B; AltName: Full=Ferritin heavy chain 1, MGC82632 protein [Xenopus laevis], ferritin heavy chain 1 a [Xenopus laevis], ferritin heavy chain A [Xenopus laevis], ferritin heavy chain, oocyte isoform [Xenopus laevis], ferritin heavy chain [Xenopus laevis], unnamed protein product [Xenopus laevis], NA				Stores iron in a soluble, non-toxic, readily available form. Important for iron homeostasis (By similarity)
ENOG411CVZD	340	0.238429	81.0659	176.999	0.934858	713	TRUE	3.76012	1.02123	8.49168e-05	0.00432503	0.153572	0.884675	148228807, 48734658, Xelaev18047295m.g	GenBank, Xenbase_9.1	NA, atic.S	5-aminoimidazole-4-carboxamide ribonucleotide formyltransferase/IMP cyclohydrolase [Xenopus laevis], LOC443576 protein [Xenopus laevis], NA	P31939	ATIC	PURH	5-aminoimidazole-4-carboxamide ribonucleotide formyltransferase IMP cyclohydrolase
ENOG411CTW2	334	0.250751	83.7508	209	0.838966	666	TRUE	3.8946	1.10943	4.91808e-05	0.00266344	0.133623	0.884675	147900398, 27695014	GenBank		uncharacterized protein LOC398635 [Xenopus laevis], MGC64293 protein [Xenopus laevis]	P07737	PFN1		profilin 1
ENOG411D2XS	329	0.26257	86.3855	241.998	0.871248	626.5	TRUE	4.02657	1.19598	2.82983e-05	0.00157233	0.115852	0.884675	147901287, Xelaev18033894m.g	GenBank, Xenbase_9.1	NA, hrsp12.S	uncharacterized protein LOC414697 [Xenopus laevis], NA	P52758	RIDA	HRSP12	Heat-responsive protein 12
ENOG411D4DK	300	0.265487	79.646	207.001	0.840645	565	TRUE	3.689	0.974589	0.000112571	0.0055358	0.164882	0.884675	148226202, Xelaev18029059m.g, Xelaev18043517m.g	GenBank, Xenbase_9.1	NA, Xelaev18029059m.g, rps21.L	40S ribosomal protein S21 [Xenopus laevis], NA	P63220	RPS21		ribosomal protein S21
ENOG411CTBI	242	0.217235	52.5709	154.999	0.921328	557	FALSE	2.33283	0.0905527	0.00982864	0.304712	0.463924	0.884675	148229707, 148237169, Xelaev18031324m.g, Xelaev18033323m.g	GenBank, Xenbase_9.1	NA, sdha.L, sdha.S	succinate dehydrogenase [ubiquinone] flavoprotein subunit B, mitochondrial precursor [Xenopus laevis], succinate dehydrogenase [ubiquinone] flavoprotein subunit A, mitochondrial precursor [Xenopus laevis], NA	P31040	SDHA	SDH2 SDHF	succinate dehydrogenase complex, subunit A, flavoprotein (Fp)
ENOG411D5HK	265	0.248826	65.939	146.999	0.900733	532.5	TRUE	3.00242	0.524316	0.00133921	0.0532159	0.300029	0.884675	148226106, 401234, Xelaev18015458m.g	GenBank, Xenbase_9.1	NA, tmsb4x.S	thymosin beta-4 [Xenopus laevis], RecName: Full=Thymosin beta-4; Short=T beta 4; AltName: Full=Thymosin beta 4Xen, NA	P62328	TMSB4X	TB4X THYB4 TMSB4	Thymosin beta 4
ENOG411CWAB	267	0.262537	70.0973	227	0.938903	508.5	TRUE	3.21071	0.660918	0.000662036	0.0278598	0.254333	0.884675	147899657, Xelaev18024671m.g	GenBank, Xenbase_9.1	NA, cars.S	cysteinyl-tRNA synthetase, cytoplasmic [Xenopus laevis], NA	P49589	CARS		Cysteinyl-tRNA synthetase
ENOG411D3TY	290	0.28827	83.5984	199	0.799095	503	FALSE	3.88697	1.11288	5.07521e-05	0.00273699	0.13288	0.884675	147899408	GenBank		macrophage migration inhibitory factor [Xenopus laevis]	P14174	MIF	GLIF MMIF	macrophage migration inhibitory factor (glycosylation-inhibiting factor)
ENOG411CQUK	287	0.286142	82.1226	156.001	0.865455	501.5	TRUE	3.81305	1.05595	6.86319e-05	0.00358086	0.145497	0.884675	147901729	GenBank		eukaryotic translation initiation factor 3 subunit D [Xenopus laevis]	O15371	EIF3D	EIF3S7	Component of the eukaryotic translation initiation factor 3 (eIF-3) complex, which is required for several steps in the initiation of protein synthesis. The eIF-3 complex associates with the 40S ribosome and facilitates the recruitment of eIF-1, eIF-1A, eIF-2 GTP methionyl-tRNAi and eIF-5 to form the 43S preinitiation complex (43S PIC). The eIF-3 complex stimulates mRNA recruitment to the 43S PIC and scanning of the mRNA for AUG recognition. The eIF-3 complex is also required for disassembly and recycling of post-termination ribosomal complexes and subsequently prevents premature joining of the 40S and 60S ribosomal subunits prior to initiation
ENOG411CRHZ	238	0.240891	57.332	229.001	0.936283	494	TRUE	2.5713	0.241579	0.00506582	0.174316	0.404553	0.884675	148234221, 212286078, 46249663, Xelaev18029543m.g, Xelaev18027426m.g	GenBank, Xenbase_9.1	NA, psmd2.S, psmd2.L	proteasome (prosome, macropain) 26S subunit, non-ATPase, 2 [Xenopus laevis], MGC83233 protein [Xenopus laevis], NA	Q13200	PSMD2	TRAP2	proteasome (prosome, macropain) 26S subunit, non-ATPase, 2
ENOG411CYF7	230	0.23374	53.7602	201.999	0.933862	492	TRUE	2.39239	0.124246	0.00836942	0.269438	0.45056	0.884675	27696986, 32450326, 52354697, Xelaev18023847m.g	GenBank, Xenbase_9.1	NA, manf.L	Armet protein [Xenopus laevis], Unknown (protein for IMAGE:6875680) [Xenopus laevis], NA	P55145	MANF	ARMET ARP	Mesencephalic astrocyte-derived neurotrophic factor
ENOG411CZY6	276	0.2881	79.5157	234	0.908804	479	TRUE	3.68247	0.970307	0.000115494	0.00563639	0.165947	0.884675	147903625, 148222432, 38051919	GenBank		uncharacterized protein LOC398959 [Xenopus laevis], chaperonin containing TCP1, subunit 4 (delta) [Xenopus laevis], LOC398959 protein [Xenopus laevis]	P50991	CCT4	CCTD SRB	chaperonin containing TCP1, subunit 4 (delta)
ENOG411CWPP	262	0.277542	72.7161	207.997	0.957368	472	TRUE	3.34188	0.746943	0.000416062	0.0184781	0.227549	0.884675	147906188, 148225827, 343479679, Xelaev18034304m.g, Xelaev18036680m.g	GenBank, Xenbase_9.1	NA, prdx3.L, prdx3.S	peroxiredoxin 3 [Xenopus laevis], uncharacterized protein LOC734674 [Xenopus laevis], NA	P30048	PRDX3	AOP1	peroxiredoxin 3
ENOG411CV8A	267	0.284345	75.9201	213.999	0.845581	469.5	FALSE	3.50237	0.865263	0.00023057	0.0107224	0.193447	0.884675	148223219, 34536536, Xelaev18010061m.g	GenBank, Xenbase_9.1	NA, tyrp1.S	tyrosinase-related protein 1 precursor [Xenopus laevis], tyrosinase-related protein 1 [Xenopus laevis], NA	P17643	TYRP1	CAS2 TYRP TYRRP	Tyrosinase-related protein 1
ENOG411CSWJ	255	0.275081	70.1456	217	0.950514	463.5	FALSE	3.21313	0.671885	0.000656486	0.0277171	0.250829	0.884675	147901679, Xelaev18037845m.g, Xelaev18036124m.g	GenBank, Xenbase_9.1	NA, gys1.S, gys1.L	uncharacterized protein LOC431912 [Xenopus laevis], NA	P13807, P54840	GYS1, GYS2	GYS, NA	glycogen synthase
ENOG411CVIM	277	0.298813	82.7713	193.003	0.935894	463.5	TRUE	3.84554	1.08512	6.01439e-05	0.00317674	0.138934	0.884675	166796906, Xelaev18008160m.g, Xelaev18010883m.g	GenBank, Xenbase_9.1	NA, hexb-like.L, hexb-like.S	LOC100158266 protein [Xenopus laevis], NA	P07686, P06865	HEXB, HEXA		hexosaminidase B (beta polypeptide)
ENOG411CR9I	233	0.255763	59.5928	152.001	0.877034	455.5	TRUE	2.68454	0.315845	0.00363144	0.129112	0.37606	0.884675	148234611, Xelaev18002590m.g, Xelaev18019539m.g	GenBank, Xenbase_9.1	NA, acad9.S, acadvl.L	acyl-CoA dehydrogenase family, member 9 [Xenopus laevis], NA	P49748, Q9H845	ACADVL, ACAD9	VLCAD, NA	acyl-CoA dehydrogenase
ENOG411CX7V	271	0.297475	80.6158	190	0.810688	455.5	TRUE	3.73757	1.00645	9.29031e-05	0.00469453	0.1571	0.884675	147900810, Xelaev18045232m.g, Xelaev18047547m.g	GenBank, Xenbase_9.1	NA, eif3b.L, eif3b.S	eukaryotic translation initiation factor 3 subunit B [Xenopus laevis], NA	P55884	EIF3B	EIF3S9	Component of the eukaryotic translation initiation factor 3 (eIF-3) complex, which is involved in protein synthesis and, together with other initiation factors, stimulates binding of mRNA and methionyl-tRNAi to the 40S ribosome (By similarity)
ENOG411CXAK	247	0.271727	67.1166	162	0.827278	454.5	FALSE	3.06141	0.571585	0.00110149	0.0445983	0.283801	0.884675	147903727, 148230460	GenBank		MGC81873 protein [Xenopus laevis], medium-chain acyl-CoA dehydrogenase [Xenopus laevis]	P11310	ACADM		Acyl-CoA dehydrogenase, C-4 to C-12 straight chain
ENOG411DEXH	230	0.255556	58.7778	159.999	0.858072	450	FALSE	2.64372	0.285935	0.00409999	0.14378	0.387464	0.884675	147902226, 148224502, Xelaev18001535m.g, Xelaev18004559m.g	GenBank, Xenbase_9.1	NA, fus.L, fus.S	fused in sarcoma [Xenopus laevis], MGC84691 protein [Xenopus laevis], NA				fused in sarcoma
ENOG411CPCZ	233	0.268743	62.6171	130	0.855758	433.5	FALSE	2.83603	0.422934	0.00228391	0.0862176	0.336172	0.884675	147906651, Xelaev18015712m.g	GenBank, Xenbase_9.1	NA, uchl3.S	ubiquitin carboxyl-terminal esterase L3 (ubiquitin thiolesterase) [Xenopus laevis], NA	P15374	UCHL3		Ubiquitin carboxyl-terminal esterase L3 (Ubiquitin thiolesterase)
ENOG411D343	211	0.250297	52.8126	173	0.862623	421.5	FALSE	2.34493	0.121643	0.00951531	0.297151	0.451591	0.884675	147904284, Xelaev18006241m.g, Xelaev18009771m.g	GenBank, Xenbase_9.1	NA, atp5d.L, atp5d.S	ATP synthase, H+ transporting, mitochondrial F1 complex, delta subunit [Xenopus laevis], NA	P30049	ATP5F1D	ATP5D	ATP synthase H transporting mitochondrial F1 complex delta subunit
ENOG411CSWN	256	0.304038	77.8337	223	0.864288	421	TRUE	3.59822	0.915943	0.000160202	0.00764382	0.179848	0.884675	148226545, Xelaev18028316m.g, Xelaev18030253m.g	GenBank, Xenbase_9.1	NA, hadhb.L, hadhb.S	hydroxyacyl-CoA dehydrogenase/3-ketoacyl-CoA thiolase/enoyl-CoA hydratase (trifunctional protein), beta subunit [Xenopus laevis], NA	P55084	HADHB		hydroxyacyl-CoA dehydrogenase 3-ketoacyl-CoA thiolase enoyl-CoA hydratase (trifunctional protein), beta subunit
ENOG411CZRV	258	0.308612	79.622	185.001	0.72092	418	FALSE	3.68779	0.979298	0.000113104	0.00554079	0.163716	0.884675	116283884, 147904826, 148230761, Xelaev18008935m.g	GenBank, Xenbase_9.1	NA, wdr1.S	AIP1 protein [Xenopus laevis], WD repeat-containing protein 1-B [Xenopus laevis], WD repeat-containing protein 1-A [Xenopus laevis], NA	O75083	WDR1		WD repeat domain 1
ENOG411CVY3	242	0.289474	70.0526	194.001	0.882147	418	TRUE	3.20847	0.664094	0.000667214	0.0279859	0.253315	0.884675	147904838, Xelaev18046130m.g, Xelaev18043403m.g	GenBank, Xenbase_9.1	NA, cse1l.S, cse1l.L	exportin-2 [Xenopus laevis], NA	P55060	CSE1L	CAS XPO2	CSE1 chromosome segregation 1-like (yeast)
ENOG411CUNG	259	0.31018	80.3365	224	0.770155	417.5	FALSE	3.72358	1.00326	9.82077e-05	0.00490465	0.157867	0.884675	14275775, 148228126, 148235727, Xelaev18046367m.g, Xelaev18024992m.g, Xelaev18043651m.g	GenBank, Xenbase_9.1	NA, Xelaev18046367m.g, csnk2a2.S, Xelaev18043651m.g	alpha subunit of casein kinase II [Xenopus laevis], casein kinase II subunit alpha [Xenopus laevis], casein kinase 2, alpha prime polypeptide [Xenopus laevis], NA	P68400, Q8NEV1, P19784	CSNK2A1, CSNK2A3, CSNK2A2	CK2A1, CSNK2A1P, CK2A2	Casein kinase 2, alpha
ENOG411CSP9	209	0.253949	53.0753	115.001	0.919343	411.5	FALSE	2.35809	0.108705	0.00918457	0.288225	0.456718	0.884675	148236073, Xelaev18041858m.g	GenBank, Xenbase_9.1	NA, ndufa8.S	NADH dehydrogenase (ubiquinone) 1 alpha subcomplex, 8, 19kDa [Xenopus laevis], NA	P51970	NDUFA8		NADH dehydrogenase (Ubiquinone) 1 alpha subcomplex, 8, 19kDa
ENOG411CUR3	250	0.307125	76.7813	163.999	0.659369	407	TRUE	3.54551	0.880485	0.00019593	0.00927958	0.189298	0.884675	146327554, Xelaev18022619m.g	GenBank, Xenbase_9.1	NA, nqo1.L	LOC100049751 protein [Xenopus laevis], NA	P15559, P16083	NQO1, NQO2	DIA4 NMOR1, NMOR2	NAD(P)H dehydrogenase (quinone)
ENOG411CPTT	256	0.315271	80.7094	192.999	0.746816	406	FALSE	3.74226	1.01577	9.11872e-05	0.00462604	0.154869	0.884675	12002837, 148224574, 28422346, Xelaev18013932m.g, Xelaev18016520m.g	GenBank, Xenbase_9.1	NA, rrm1.L, rrm1.S	ribonucleotide reductase subunit M1 [Xenopus laevis], ribonucleotide reductase M1 [Xenopus laevis], RRM1 protein [Xenopus laevis], NA	P23921	RRM1	RR1	Provides the precursors necessary for DNA synthesis. Catalyzes the biosynthesis of deoxyribonucleotides from the corresponding ribonucleotides (By similarity)
Xelaev18044446m.g	243	0.301115	73.171	141.998	0.75229	403.5	FALSE	3.36467	0.772492	0.00038318	0.0172565	0.219912	0.884675		Xenbase_9.1	Xelaev18044446m.g
ENOG411CYR3	244	0.305764	74.6065	124	0.925761	399	TRUE	3.43657	0.809043	0.000294564	0.0135026	0.209245	0.884675	13507199, 13507201, 148222063, 46249504, 55250541, Xelaev18032983m.g, Xelaev18044690m.g, Xelaev18030884m.g, Xelaev18030883m.g	GenBank, Xenbase_9.1	NA, Xelaev18032983m.g, dync1i2.L, Xelaev18030884m.g, Xelaev18030883m.g	cytoplasmic dynein intermediate chain [Xenopus laevis], uncharacterized protein LOC431853 [Xenopus laevis], Unknown (protein for MGC:81132) [Xenopus laevis], Unknown (protein for MGC:84474) [Xenopus laevis], NA	Q13409, O14576	DYNC1I2, DYNC1I1	DNCI2 DNCIC2, DNCI1 DNCIC1	Dynein cytoplasmic 1 intermediate chain
ENOG411D110	205	0.264516	54.2258	162	0.973256	387.5	TRUE	2.41572	0.139542	0.00785211	0.256442	0.444511	0.884675	171846704, Xelaev18022814m.g	GenBank, Xenbase_9.1	NA, aars.L	LOC100158432 protein [Xenopus laevis], NA	P49588	AARS		alanyl-tRNA synthetase
ENOG411CVG9	244	0.321053	78.3368	188	0.810348	380	TRUE	3.62342	0.931583	0.000145366	0.00701421	0.175776	0.884675	148236035, Xelaev18025689m.g	GenBank, Xenbase_9.1	NA, eif3l.S	eukaryotic translation initiation factor 3 subunit L [Xenopus laevis], NA	Q9Y262	EIF3L	EIF3EIP EIF3S6IP	Component of the eukaryotic translation initiation factor 3 (eIF-3) complex, which is required for several steps in the initiation of protein synthesis. The eIF-3 complex associates with the 40S ribosome and facilitates the recruitment of eIF-1, eIF-1A, eIF-2 GTP methionyl-tRNAi and eIF-5 to form the 43S preinitiation complex (43S PIC). The eIF-3 complex stimulates mRNA recruitment to the 43S PIC and scanning of the mRNA for AUG recognition. The eIF-3 complex is also required for disassembly and recycling of post-termination ribosomal complexes and subsequently prevents premature joining of the 40S and 60S ribosomal subunits prior to initiation
ENOG411CTS6	230	0.307487	70.7219	161.001	0.696701	374	FALSE	3.242	0.682037	0.00059348	0.0257342	0.247608	0.884675	119352599, 148238173, Xelaev18036419m.g, Xelaev18037988m.g	GenBank, Xenbase_9.1	NA, capzb.L, capzb.S	capping protein beta subunit [Xenopus laevis], capping protein (actin filament) muscle Z-line, beta [Xenopus laevis], NA	P47756	CAPZB		Capping protein (Actin filament) muscle Z-line, beta
ENOG411DEJ3	206	0.277628	57.1914	123.001	0.74747	371	FALSE	2.56426	0.223751	0.00516979	0.177418	0.411475	0.884675	147905622, Xelaev18022894m.g, Xelaev18025048m.g, Xelaev18022893m.g	GenBank, Xenbase_9.1	NA, loc100494478.L, ctbs.S, ctbs.L	di-N-acetylchitobiase precursor [Xenopus laevis], NA	Q01459	CTBS	CTB	chitobiase, di-N-acetyl
ENOG411CQTF	212	0.287263	60.8997	141	0.899179	369	TRUE	2.75001	0.358778	0.00297968	0.109269	0.35988	0.884675	147898679, 147902768, Xelaev18031001m.g, Xelaev18033084m.g	GenBank, Xenbase_9.1	NA, hibadh.L, hibadh.S	3-hydroxyisobutyrate dehydrogenase [Xenopus laevis], uncharacterized protein LOC495134 [Xenopus laevis], NA	P31937	HIBADH		3-hydroxyisobutyrate dehydrogenase
ENOG411CQFB	204	0.291429	59.4514	155.999	0.919885	350	TRUE	2.67747	0.311202	0.00370908	0.131508	0.377823	0.884675	147899475, 148232824, 30353795, 64970, Xelaev18031658m.g	GenBank, Xenbase_9.1	NA, loc100490872.L	polyadenylate-binding protein 1-B [Xenopus laevis], polyadenylate-binding protein 1-A [Xenopus laevis], Pabpc1 protein [Xenopus laevis], polyA binding protein [Xenopus laevis], NA	P11940, Q9H361	PABPC1, PABPC3	PAB1 PABP1 PABPC2, PABP3 PABPL3	poly(A) binding protein, cytoplasmic
ENOG411CXTK	237	0.339056	80.3562	208	0.962353	349.5	TRUE	3.72457	0.997919	9.78245e-05	0.0049046	0.159159	0.884675	1850344, 58802759, Xelaev18025631m.g, Xelaev18023625m.g	GenBank, Xenbase_9.1	NA, tpr.S, tpr.L	Tpr [Xenopus laevis], TPR [Xenopus laevis], NA	P12270	TPR		translocated promoter region, nuclear basket protein
ENOG411CS0R	209	0.30246	63.2142	143	0.762897	345.5	TRUE	2.86594	0.434808	0.00207888	0.0798873	0.331851	0.884675	148222150, 148224496, 148227844, 148230849, 28422226, 963083, 963085, Xelaev18035488m.g	GenBank, Xenbase_9.1	NA, pdgfb-like.L	protein phosphatase 2, regulatory subunit A, alpha [Xenopus laevis], similar to phosphorylase phosphatase [Xenopus laevis], protein phosphatase 2, regulatory subunit A, beta [Xenopus laevis], LOC398563 protein [Xenopus laevis], phosphorylase phosphatase [Xenopus laevis], NA	P30154, P30153	PPP2R1B, PPP2R1A		protein phosphatase 2, regulatory subunit A
ENOG411CQAD	223	0.32746	73.0235	203	0.956813	340.5	TRUE	3.35728	0.757041	0.000393568	0.0176009	0.224513	0.884675	126631288, 147900456, 27370913, 44968390, Xelaev18003572m.g	GenBank, Xenbase_9.1	NA, rpl13.L	LOC100049095 protein [Xenopus laevis], ribosomal protein L13 [Xenopus laevis], Similar to ribosomal protein L13 [Xenopus laevis], NA	P26373	RPL13	BBC1	ribosomal protein L13
ENOG411CS2A	190	0.279412	53.0882	96.0007	0.9301	340	TRUE	2.35874	0.102173	0.0091686	0.288225	0.45931	0.884675	148223025, Xelaev18005871m.g, Xelaev18009539m.g	GenBank, Xenbase_9.1	NA, anxa3.L, anxa3.S	annexin A3 [Xenopus laevis], NA	P12429	ANXA3	ANX3	Annexin A3
ENOG411D0D0	193	0.28849	55.6786	134	0.783068	334.5	FALSE	2.48849	0.193175	0.00641437	0.214957	0.423411	0.884675	147904953, 148224814, 148226939, 148227550, 148233992, 15077070, Xelaev18047812m.g	GenBank, Xenbase_9.1	NA, arhgdig.S	Rho GDP dissociation inhibitor (GDI) gamma [Xenopus laevis], Rho GDP dissociation inhibitor (GDI) beta [Xenopus laevis], Rho-GDI like protein [Xenopus laevis], Rho GDP dissociation inhibitor (GDI) alpha [Xenopus laevis], uncharacterized protein LOC496152 [Xenopus laevis], NA	P52565, P52566, Q99819	ARHGDIA, ARHGDIB, ARHGDIG	GDIA1, GDIA2 GDID4 RAP1GN1, NA	Rho GDP dissociation inhibitor (GDI)
ENOG411CPSC	203	0.308042	62.5326	142.001	0.852849	329.5	FALSE	2.8318	0.420147	0.00231434	0.0871101	0.337189	0.884675	147906687, Xelaev18017962m.g, Xelaev18016428m.g, Xelaev18014080m.g, Xelaev18014079m.g, Xelaev18017961m.g	GenBank, Xenbase_9.1	NA, loc100498358.L, loc100489234.S, Xelaev18014080m.g, Xelaev18014079m.g, fam115a-like.L	hypothetical protein LOC494989 [Xenopus laevis], NA	A6NFQ2, Q9Y4C2, A0A1B0GVM2	TCAF2, TCAF1, TCAF2C	FAM115C FAM139A, FAM115A KIAA0738, NA	Family with sequence similarity 115, member
ENOG411CWH7	210	0.333333	70	120.999	0.712893	315	TRUE	3.20583	0.661804	0.000673357	0.0281516	0.254049	0.884675	205277362, 56789612	GenBank		FK506 binding protein 3, 25kDa [Xenopus laevis], Fkbp3 protein [Xenopus laevis]	Q00688	FKBP3	FKBP25	FK506 binding protein 3, 25kDa
ENOG411D476	193	0.306836	59.2194	97.001	0.71608	314.5	FALSE	2.66584	0.307009	0.00383978	0.135394	0.379418	0.884675	148230603, 148237592, 285395349, Xelaev18012185m.g	GenBank, Xenbase_9.1	NA, dynll2.L	dynein, light chain, LC8-type 1 [Xenopus laevis], dynein, light chain, LC8-type 2 [Xenopus laevis], NA	Q96FJ2, P63167	DYNLL2, DYNLL1	DLC2, DLC1 DNCL1 DNCLC1 HDLC1	dynein light chain LC8-type
ENOG411CTE6	183	0.29374	53.7544	149	0.787937	311.5	FALSE	2.39211	0.148212	0.00837599	0.269438	0.441088	0.884675	283806581, 292630705, 37747653, 47937724, Xelaev18022858m.g	GenBank, Xenbase_9.1	NA, ciapin1.L	anamorsin [Xenopus laevis], RecName: Full=Anamorsin; AltName: Full=Cytokine-induced apoptosis inhibitor 1; AltName: Full=Fe-S cluster assembly protein DRE2 homolog, LOC398841 protein [Xenopus laevis], NA	Q6FI81	CIAPIN1		May be required for the maturation of extramitochondrial Fe S proteins. Has anti-apoptotic effects in the cell. Involved in negative control of cell death upon cytokine withdrawal. Promotes development of hematopoietic cells (By similarity)
ENOG411CV1K	201	0.324717	65.2682	125	0.728915	309.5	FALSE	2.96882	0.50812	0.00149472	0.058669	0.305685	0.884675	148224022, 2706547, 37994576, Xelaev18006949m.g	GenBank, Xenbase_9.1	NA, ctsv.L	cathepsin L2 precursor [Xenopus laevis], putative cathepsin L [Xenopus laevis], Unknown (protein for MGC:68554) [Xenopus laevis], NA	P07711, O60911	CTSL, CTSV	CTSL1, CATL2 CTSL2 CTSU	cathepsin
ENOG411D353	193	0.313821	60.5675	127.001	0.834323	307.5	FALSE	2.73337	0.394593	0.00313452	0.113648	0.346572	0.884675	147907158, Xelaev18010724m.g, Xelaev18007933m.g	GenBank, Xenbase_9.1	NA, hint1.S, hint1.L	histidine triad nucleotide binding protein 1 [Xenopus laevis], NA	P49773	HINT1	HINT PKCI1 PRKCNH1	Histidine triad nucleotide binding protein 1
ENOG411D3U6	182	0.298361	54.3016	146.999	0.839053	305	FALSE	2.41952	0.200359	0.00777058	0.254427	0.4206	0.884675	148228233, Xelaev18023599m.g	GenBank, Xenbase_9.1	NA, loc100494164.L	phosphohistidine phosphatase 1 [Xenopus laevis], NA	Q9NRX4	PHPT1	PHP14	phosphohistidine phosphatase 1
ENOG411D3RJ	191	0.315702	60.2992	160.999	0.900182	302.5	TRUE	2.71993	0.410559	0.00326481	0.117378	0.340698	0.884675	148222991, 148234883	GenBank		CDGSH iron sulfur domain 1 [Xenopus laevis]	Q9NZ45	CISD1	C10orf70 ZCD1	CDGSH iron sulfur domain 1
ENOG411CTB9	206	0.342193	70.4917	160	0.813116	301	FALSE	3.23046	0.817077	0.000617949	0.0264379	0.206942	0.884675	147906037, 148236507, 148236741, Xelaev18034803m.g, Xelaev18009114m.g	GenBank, Xenbase_9.1	NA, pdlim1.L, Xelaev18009114m.g	similar to PDZ and LIM domain 1 (elfin) [Xenopus laevis], PDZ and LIM domain protein 3 [Xenopus laevis], PDZ and LIM domain 1 [Xenopus laevis], NA	O00151, Q53GG5	PDLIM1, PDLIM3	CLIM1 CLP36, ALP	PDZ and LIM domain
ENOG411CXN9	190	0.317726	60.3679	102	0.907059	299	FALSE	2.72337	0.48546	0.00323098	0.116488	0.313675	0.884675	148227952, Xelaev18017996m.g	GenBank, Xenbase_9.1	NA, idh3a.L	isocitrate dehydrogenase 3 (NAD+) alpha [Xenopus laevis], NA	P50213	IDH3A		isocitrate dehydrogenase 3 (NAD ) alpha
ENOG411CRPV	194	0.324415	62.9365	120.001	0.761656	299	FALSE	2.85203	0.576371	0.00217207	0.0827255	0.282182	0.884675	147902366, Xelaev18016343m.g	GenBank, Xenbase_9.1	NA, ctsc.S	cathepsin C precursor [Xenopus laevis], NA	P53634	CTSC	CPPI	cathepsin C
ENOG411CZ1X	206	0.344482	70.9632	118	0.755002	299	TRUE	3.25408	0.921549	0.000568799	0.0247476	0.178382	0.884675	148227291, 27694625, Xelaev18025442m.g, Xelaev18023393m.g	GenBank, Xenbase_9.1	NA, prrc2c.S, prrc2c.L	proline-rich coiled-coil 2C [Xenopus laevis], LOC398535 protein [Xenopus laevis], NA	Q9Y520	PRRC2C	BAT2D1 BAT2L2 KIAA1096 XTP2	proline-rich coiled-coil 2C
ENOG411CUEY	201	0.336683	67.6734	102	0.815464	298.5	TRUE	3.0893	0.377868	0.00100316	0.0411359	0.352764	0.884675	147898497, 147900243, 213623622, 27924418, Xelaev18024438m.g	GenBank, Xenbase_9.1	NA, caprin1.S	cytoplasmic activation/proliferation-associated protein 1 [Xenopus laevis], cell cycle associated protein 1 [Xenopus laevis], Unknown (protein for MGC:196712) [Xenopus laevis], M11s1-prov protein [Xenopus laevis], NA	Q14444	CAPRIN1	GPIAP1 GPIP137 M11S1 RNG105	Cell cycle associated protein 1
ENOG411CQC9	198	0.333333	66	165	0.904225	297	TRUE	3.00548	0.330333	0.00132582	0.0528475	0.370574	0.884675	120538295, 147900786, 148225228, 148231047, 148233227	GenBank		LOC100036940 protein [Xenopus laevis], annexin A11 [Xenopus laevis], annexin A7 [Xenopus laevis]	P20073, P50995	ANXA7, ANXA11	ANX7 SNX, ANX11	annexin A11
ENOG411CUCC	184	0.313993	57.7747	154	0.833446	293	FALSE	2.59348	0.196979	0.00475048	0.165237	0.421922	0.884675	125859027, 148222158, 148235114, 148238281, Xelaev18047136m.g, Xelaev18032951m.g	GenBank, Xenbase_9.1	NA, gca.S, sri.S	LOC100037199 protein [Xenopus laevis], grancalcin, EF-hand calcium binding protein [Xenopus laevis], uncharacterized protein LOC398957 [Xenopus laevis], sorcin [Xenopus laevis], NA	P30626, P28676	SRI, GCA	NA, GCL	grancalcin, EF-hand calcium binding protein
ENOG411D0RV	183	0.313894	57.4425	138	0.94297	291.5	TRUE	2.57684	0.232283	0.00498538	0.172473	0.408159	0.884675	49670406, Xelaev18021410m.g, Xelaev18017255m.g	GenBank, Xenbase_9.1	NA, rpl26.S, rpl26.L	Unknown (protein for MGC:81816) [Xenopus laevis], NA	P61254, Q9UNX3	RPL26, RPL26L1	NA, RPL26P1	ribosomal protein
ENOG411D2ZN	215	0.372617	80.1127	161.999	0.636537	288.5	FALSE	3.71237	0.936275	0.000102664	0.00510734	0.174566	0.884675	126632067, 148236683, Xelaev18034856m.g	GenBank, Xenbase_9.1	NA, eif4ebp2.L	MGC78987 protein [Xenopus laevis], MGC83416 protein [Xenopus laevis], NA	Q13542	EIF4EBP2		Eukaryotic translation initiation factor 4E binding protein 2
ENOG411CTA8	196	0.34386	67.3965	126	0.725643	285	TRUE	3.07543	0.550603	0.00105101	0.0428244	0.290953	0.884675	148227256, 148232240, Xelaev18047395m.g, Xelaev18012152m.g, Xelaev18018326m.g, Xelaev18020537m.g	GenBank, Xenbase_9.1	NA, Xelaev18047395m.g, Xelaev18012152m.g, idh2.L, idh2.S	isocitrate dehydrogenase 2 (NADP+), mitochondrial [Xenopus laevis], isocitrate dehydrogenase 1 [Xenopus laevis], NA	P48735, O75874	IDH2, IDH1	NA, PICD	Isocitrate dehydrogenase NADP
ENOG411CWMN	197	0.352415	69.4258	146	0.716447	279.5	FALSE	3.17707	0.641901	0.000743852	0.0308975	0.260469	0.884675	147903225	GenBank		glutamic-oxaloacetic transaminase 1, soluble (aspartate aminotransferase 1) [Xenopus laevis]	P17174, Q8NHS2	GOT1, GOT1L1		glutamic-oxaloacetic transaminase 1, soluble (aspartate aminotransferase 1)
ENOG411DDJV	210	0.380435	79.8913	135	0.628823	276	FALSE	3.70128	0.991888	0.000107257	0.0053152	0.160626	0.884675	120538008, 147901476, 51593482, 71679806, Xelaev18027340m.g, Xelaev18029511m.g, Xelaev18027341m.g	GenBank, Xenbase_9.1	NA, gsta1.L, gsta1.S, gsta4.L	LOC100036921 protein [Xenopus laevis], glutathione S-transferase alpha 4 [Xenopus laevis], LOC446920 protein [Xenopus laevis], Unknown (protein for MGC:114977) [Xenopus laevis], NA				Glutathione S-transferase
ENOG411CU0V	212	0.386861	82.0146	150	0.848328	274	TRUE	3.80764	1.05325	7.01508e-05	0.00364529	0.146113	0.884675	148230505, Xelaev18004043m.g, Xelaev18012608m.g	GenBank, Xenbase_9.1	NA, yars.S, yars.L	tyrosyl-tRNA synthetase, cytoplasmic [Xenopus laevis], NA	P54577	YARS		tyrosyl-tRNA synthetase
ENOG411CZTT	175	0.319927	55.9872	99.0018	0.919468	273.5	FALSE	2.50395	0.26336	0.00614086	0.206871	0.396136	0.884675	147900023, 148225722, Xelaev18006314m.g, Xelaev18009841m.g	GenBank, Xenbase_9.1	NA, anp32c.L, anp32c.S	acidic leucine-rich nuclear phosphoprotein 32 family member B [Xenopus laevis], acidic (leucine-rich) nuclear phosphoprotein 32 family, member C [Xenopus laevis], NA				Acidic leucine-rich nuclear phosphoprotein 32 family member
ENOG411CVBZ	195	0.357798	69.7706	107	0.799561	272.5	TRUE	3.19435	0.699963	0.00070074	0.0292013	0.241975	0.884675	148231021, Xelaev18015280m.g, Xelaev18007676m.g, Xelaev18010521m.g	GenBank, Xenbase_9.1	NA, cltc.S, cltcl1.L, cltcl1.S	clathrin, heavy chain (Hc) [Xenopus laevis], NA	Q00610, P53675	CLTC, CLTCL1	CLH17 CLTCL2 KIAA0034, CLH22 CLTCL CLTD	Clathrin, heavy
ENOG411CU5Z	166	0.310861	51.603	86.0002	0.837219	267	TRUE	2.28434	0.187481	0.0111757	0.339905	0.425642	0.884675	148225663, Xelaev18000572m.g	GenBank, Xenbase_9.1	NA, adk.S	adenosine kinase [Xenopus laevis], NA	P55263	ADK		adenosine kinase
ENOG411CUU4	180	0.337079	60.6742	176	0.897661	267	TRUE	2.73871	0.468102	0.00308403	0.112453	0.319856	0.884675	147900889, Xelaev18021444m.g	GenBank, Xenbase_9.1	NA, lars.S	leucyl-tRNA synthetase [Xenopus laevis], NA	Q9P2J5	LARS	KIAA1352	leucyl-trna synthetase
ENOG411CS1Q	199	0.374765	74.5782	111	0.781296	265.5	TRUE	3.43515	0.898229	0.000296112	0.0135253	0.184532	0.884675	148224138, 148230905, 148232670, 160420263, 169643250, 169643252, 2660696, 51704114, Xelaev18014042m.g, Xelaev18042126m.g, Xelaev18027934m.g, Xelaev18016421m.g, Xelaev18029965m.g	GenBank, Xenbase_9.1	NA, pak1.L, pak3.S, pak2.L, pak1.S, pak2.S	uncharacterized protein LOC398782 [Xenopus laevis], p21-activated kinase 3 [Xenopus laevis], p21-activated kinase 1 [Xenopus laevis], p21-activated kinase 2 [Xenopus laevis], PAK3a protein [Xenopus laevis], PAK3d protein [Xenopus laevis], p21-activated kinase [Xenopus laevis], PAK1 protein [Xenopus laevis], NA	Q13153, O75914, Q13177	PAK1, PAK3, PAK2	NA, OPHN3	p21 protein (Cdc42 Rac)-activated kinase
ENOG411CZ3H	176	0.342412	60.2646	154	0.813662	257	TRUE	2.7182	0.494828	0.00328195	0.117664	0.310361	0.884675	Xelaev18042855m.g, Xelaev18040748m.g, Xelaev18003316m.g	Xenbase_9.1	None		O00303	EIF3F	EIF3S5	Component of the eukaryotic translation initiation factor 3 (eIF-3) complex, which is required for several steps in the initiation of protein synthesis. The eIF-3 complex associates with the 40S ribosome and facilitates the recruitment of eIF-1, eIF-1A, eIF-2 GTP methionyl-tRNAi and eIF-5 to form the 43S preinitiation complex (43S PIC). The eIF-3 complex stimulates mRNA recruitment to the 43S PIC and scanning of the mRNA for AUG recognition. The eIF-3 complex is also required for disassembly and recycling of post-termination ribosomal complexes and subsequently prevents premature joining of the 40S and 60S ribosomal subunits prior to initiation (By similarity)
ENOG411CSSM	138	0.27381	37.7857	118	0.850186	252	FALSE	1.59225	0.293308	0.0556646	0.609418	0.384643	0.884675	147904595, 50416532, Xelaev18030150m.g, Xelaev18028137m.g, Xelaev18011843m.g, Xelaev18014548m.g	GenBank, Xenbase_9.1	NA, cd2ap.S, cd2ap.L, sh3kbp1.L, sh3kbp1.S	CD2-associated protein [Xenopus laevis], LOC445851 protein [Xenopus laevis], NA	Q9Y5K6, Q96B97	CD2AP, SH3KBP1	NA, CIN85	SH3-domain kinase binding protein 1
ENOG411CUQT	136	0.272	36.992	91	0.915398	250	FALSE	1.55249	0.44612	0.0602724	0.609418	0.327755	0.884675	126631306, 148230278, 77748499, Xelaev18024978m.g, Xelaev18022857m.g	GenBank, Xenbase_9.1	NA, coq9.S, coq9.L	LOC733404 protein [Xenopus laevis], ubiquinone biosynthesis protein COQ9-B, mitochondrial precursor [Xenopus laevis], NA	O75208	COQ9	C16orf49	coenzyme Q9 homolog (S. cerevisiae)
ENOG411CS4E	130	0.262097	34.0726	113	0.732438	248	TRUE	1.40626	0.268893	0.0798235	0.609418	0.394006	0.884675	147902284, 147902491, 148228370, 148230675, 148233094, 148236444, 49115245, 54038090, Xelaev18005861m.g, Xelaev18017192m.g, Xelaev18021461m.g, Xelaev18015524m.g, Xelaev18012970m.g, Xelaev18038885m.g	GenBank, Xenbase_9.1	NA, sept11.L, sept8.L, sept8.S, sept10.S, sept10.L, sept6.L	septin 10 [Xenopus laevis], septin-8-B [Xenopus laevis], uncharacterized protein LOC443634 [Xenopus laevis], septin 6 [Xenopus laevis], septin 11 [Xenopus laevis], septin-8-A [Xenopus laevis], LOC443634 protein [Xenopus laevis], LOC495165 protein [Xenopus laevis], NA	Q14141, Q9NVA2, Q9P0V9, Q92599	SEPTIN6, SEPTIN11, SEPTIN10, SEPTIN8	KIAA0128 SEP2 SEPT6, SEPT11, SEPT10, KIAA0202 SEPT8	Septin 6
ENOG411CU5H	151	0.305051	46.0626	96.9991	0.85342	247.5	TRUE	2.00683	1.00783	0.0223838	0.607082	0.156769	0.884675	148222152, 84570116, Xelaev18025932m.g, Xelaev18024035m.g	GenBank, Xenbase_9.1	NA, qars.S, qars.L	glutaminyl-tRNA synthetase [Xenopus laevis], LOC734179 protein [Xenopus laevis], NA	P47897	QARS		Glutaminyl-tRNA synthetase
ENOG411CXSV	147	0.300613	44.1902	136	0.948188	244.5	TRUE	1.91304	0.907848	0.0278713	0.609418	0.181979	0.884675	148222557, 148226493, 27882460, Xelaev18020916m.g	GenBank, Xenbase_9.1	NA, atp5c1.S	uncharacterized protein LOC414720 [Xenopus laevis], ATP synthase, H+ transporting, mitochondrial F1 complex, gamma polypeptide 1 [Xenopus laevis], Atp5c1 protein [Xenopus laevis], NA	P36542	ATP5F1C	ATP5C ATP5C1 ATP5CL1	Mitochondrial membrane ATP synthase (F(1)F(0) ATP synthase or Complex V) produces ATP from ADP in the presence of a proton gradient across the membrane which is generated by electron transport complexes of the respiratory chain. F-type ATPases consist of two structural domains, F(1) - containing the extramembraneous catalytic core, and F(0) - containing the membrane proton channel, linked together by a central stalk and a peripheral stalk. During catalysis, ATP synthesis in the catalytic domain of F(1) is coupled via a rotary mechanism of the central stalk subunits to proton translocation. Part of the complex F(1) domain and the central stalk which is part of the complex rotary element. The gamma subunit protrudes into the catalytic domain formed of alpha(3)beta(3). Rotation of the central stalk against the surrounding alpha(3)beta(3) subunits leads to hydrolysis of ATP in three separate catalytic sites on the beta subunits
ENOG411CUW5	152	0.311475	47.3443	103	0.807047	244	FALSE	2.07103	1.12402	0.0191781	0.535111	0.130503	0.884675	148233670, 52354687, Xelaev18039848m.g, Xelaev18041102m.g	GenBank, Xenbase_9.1	NA, dlgap5.L, dlgap5.S	uncharacterized protein LOC735156 [Xenopus laevis], LOC494809 protein [Xenopus laevis], NA	Q15398	DLGAP5	DLG7 KIAA0008	discs, large (Drosophila) homolog-associated protein 5
ENOG411CURE	129	0.264887	34.1704	72.9999	0.865605	243.5	TRUE	1.41116	0.298541	0.0790986	0.609418	0.382645	0.884675	147898427, 46250336, Xelaev18033356m.g	GenBank, Xenbase_9.1	NA, nsun2.S	tRNA (cytosine(34)-C(5))-methyltransferase [Xenopus laevis], LOC414460 protein [Xenopus laevis], NA	Q08J23	NSUN2	SAKI TRM4	NOP2 Sun RNA methyltransferase family, member 2
ENOG411CWHC	145	0.298969	43.3505	103	0.910498	242.5	FALSE	1.87098	0.890912	0.0306737	0.609418	0.186488	0.884675	112490091, 171846991, 213625135	GenBank		Chain A, The Structure Of Xendou: A Splicing Independent Snorna Processing Endoribonuclease, Unknown (protein for MGC:179850) [Xenopus laevis], Endou-A protein [Xenopus laevis]				Poly(U)-specific
ENOG411CVBD	122	0.254167	31.0083	108.999	0.926076	240	FALSE	1.25277	0.147587	0.105144	0.609418	0.441335	0.884675	147902994, 148232543, Xelaev18030881m.g, Xelaev18032980m.g	GenBank, Xenbase_9.1	NA, pon2.L, pon2.S	uncharacterized protein LOC432039 [Xenopus laevis], paraoxonase 2 [Xenopus laevis], NA	Q15165, P27169, Q15166	PON2, PON1, PON3	NA, PON	paraoxonase
ENOG411CQT7	128	0.268908	34.4202	64.0001	0.897101	238	TRUE	1.42367	0.451334	0.077271	0.609418	0.325874	0.884675	148233902, Xelaev18026709m.g	GenBank, Xenbase_9.1	NA, mthfd1l.L	methylenetetrahydrofolate dehydrogenase (NADP+ dependent) 1, methenyltetrahydrofolate cyclohydrolase, formyltetrahydrofolate synthetase [Xenopus laevis], NA	P11586, Q6UB35	MTHFD1, MTHFD1L	MTHFC MTHFD, FTHFSDC1	Methylenetetrahydrofolate dehydrogenase (NADP dependent)
ENOG411CVYY	127	0.273118	34.686	108	0.898736	232.5	TRUE	1.43699	0.5378	0.0753609	0.609418	0.295357	0.884675	147900486, Xelaev18023938m.g, Xelaev18021187m.g, Xelaev18017531m.g	GenBank, Xenbase_9.1	NA, loc100492789-like.L, cand1.S, cand1.L	cullin-associated and neddylation-dissociated 1 [Xenopus laevis], NA	Q86VP6, O75155	CAND1, CAND2	KIAA0829 TIP120 TIP120A, KIAA0667 TIP120B	cullin-associated and neddylation-dissociated
ENOG411D4AK	113	0.249448	28.1876	77.9997	0.940719	226.5	TRUE	1.11149	0.136944	0.133179	0.609418	0.445537	0.884675	148229733, Xelaev18008186m.g	GenBank, Xenbase_9.1	NA, tbca.L	tubulin folding cofactor A [Xenopus laevis], NA	O75347	TBCA		Tubulin folding cofactor A
ENOG411CU2H	119	0.262693	31.2605	67.9999	0.880847	226.5	TRUE	1.2654	0.353627	0.102863	0.609418	0.361809	0.884675	112418762, 148235839, 56270036, Xelaev18046357m.g	GenBank, Xenbase_9.1	NA, nsfl1c.S	LOC496062 protein [Xenopus laevis], p47 [Xenopus laevis], NA	Q9UNZ2, Q14CS0	NSFL1C, UBXN2B	UBXN2C, NA	NSFL1 (P97) cofactor (P47)
ENOG411CS9M	123	0.276404	33.9978	84.0001	0.938867	222.5	FALSE	1.40251	0.558408	0.0803813	0.609418	0.288283	0.884675	148744489, Xelaev18011482m.g	GenBank, Xenbase_9.1	NA, gart.L	LOC100101294 protein [Xenopus laevis], NA	P22102	GART	PGFT PRGS	Phosphoribosylglycinamide formyltransferase, phosphoribosylglycinamide synthetase, phosphoribosylaminoimidazole synthetase
ENOG411CY6T	132	0.297297	39.2432	66.9998	0.789734	222	FALSE	1.66525	0.952049	0.0479311	0.609418	0.170536	0.884675	125858166, Xelaev18045023m.g, Xelaev18047414m.g	GenBank, Xenbase_9.1	NA, hibch.L, hibch.S	LOC100037216 protein [Xenopus laevis], NA	Q6NVY1	HIBCH		3-hydroxyisobutyryl-CoA hydrolase
ENOG411CS7N	137	0.309255	42.3679	75.0003	0.78754	221.5	FALSE	1.82177	1.14964	0.0342451	0.609418	0.125146	0.884675	147904152, 148234316, Xelaev18008676m.g, Xelaev18041787m.g	GenBank, Xenbase_9.1	NA, idh3b.S, idh3g.S	isocitrate dehydrogenase 3 (NAD+) gamma [Xenopus laevis], isocitrate dehydrogenase 3 (NAD+) beta [Xenopus laevis], NA	P51553, O43837	IDH3G, IDH3B		Isocitrate dehydrogenase 3 (NAD)
ENOG411D4AW	120	0.27907	33.4884	100.001	0.945132	215	TRUE	1.377	0.494156	0.0842566	0.609418	0.310598	0.884675	Xelaev18020375m.g	Xenbase_9.1	bola3.S		Q53S33	BOLA3		bolA homolog 3 (E. coli)
ENOG411CQA0	120	0.280374	33.6449	76.0002	0.902095	214	TRUE	1.38484	0.513713	0.0830514	0.609418	0.303726	0.884675	147901713, 148229675, Xelaev18005996m.g, Xelaev18037117m.g	GenBank, Xenbase_9.1	NA, sec31a.L, sec31b.S	MGC86445 protein [Xenopus laevis], SEC31 homolog B [Xenopus laevis], NA	O94979, Q9NQW1	SEC31A, SEC31B	KIAA0905 SEC31L1, SEC31L2	SEC31 homolog B (S. cerevisiae)
ENOG411D2ZF	111	0.262411	29.1277	82.0003	0.802442	211.5	FALSE	1.15857	0.202927	0.123315	0.609418	0.419596	0.884675	148227632, Xelaev18033546m.g	GenBank, Xenbase_9.1	NA, cyb5a.S	cytochrome b5 type A (microsomal) [Xenopus laevis], NA	P00167	CYB5A	CYB5	Cytochrome b5 type A (Microsomal)
ENOG411D3CQ	108	0.255924	27.6398	77.0003	0.886771	211	FALSE	1.08405	0.125105	0.139172	0.609418	0.45022	0.884675	158705919, 68534621, 76779430, Xelaev18004904m.g	GenBank, Xenbase_9.1	NA, glod5.L	RecName: Full=Glyoxalase domain-containing protein 5, LOC734163 protein [Xenopus laevis], LOC733341 protein [Xenopus laevis], NA	A6NK44	GLOD5		glyoxalase domain containing 5
ENOG411CSPS	132	0.314286	41.4857	80	0.766296	210	TRUE	1.77758	1.11858	0.0377366	0.609418	0.131659	0.884675	147899668, 148235471, 160420243, 50603606, Xelaev18015328m.g	GenBank, Xenbase_9.1	NA, rbbp7.S	histone-binding protein RBBP4-B [Xenopus laevis], histone-binding protein RBBP4-A [Xenopus laevis], histone-binding protein RBBP7 [Xenopus laevis], Rbbp4 protein [Xenopus laevis], NA	Q09028, Q16576	RBBP4, RBBP7	RBAP48, RBAP46	retinoblastoma binding protein
ENOG411CU6S	114	0.272727	31.0909	95.0005	0.868969	209	TRUE	1.25691	0.36949	0.104393	0.609418	0.355881	0.884675	123959684, 148225454, 49117035, 56270488, 76779908, Xelaev18016056m.g, Xelaev18013593m.g	GenBank, Xenbase_9.1	NA, c12orf10.S, c12orf10.L	LOC443610 protein [Xenopus laevis], uncharacterized protein LOC496075 [Xenopus laevis], LOC496075 protein [Xenopus laevis], NA	Q9HB07	C12orf10		chromosome 12 open reading frame 10
ENOG411CQXN	108	0.262136	28.3107	80.9998	0.873902	206	TRUE	1.11765	0.178436	0.131858	0.609418	0.42919	0.884675	134024833, 68534041, Xelaev18043197m.g, Xelaev18045955m.g	GenBank, Xenbase_9.1	NA, npepps.L, npepps.S	LOC733291 protein [Xenopus laevis], NA	P55786	NPEPPS	PSA	aminopeptidase puromycin sensitive
ENOG411D3MN	122	0.296117	36.1262	77.0003	0.792198	206	TRUE	1.50912	0.728145	0.0656335	0.609418	0.233262	0.884675	147905460, 148222377, 148228750, Xelaev18033217m.g, Xelaev18031155m.g, Xelaev18045875m.g	GenBank, Xenbase_9.1	NA, eif1b.S, eif1b.L, eif1.S	uncharacterized protein LOC379739 [Xenopus laevis], eukaryotic translation initiation factor 1B [Xenopus laevis], eukaryotic translation initiation factor 1 [Xenopus laevis], NA	P41567, O60739	EIF1, EIF1B	SUI1, NA	Eukaryotic translation initiation factor 1
ENOG411CTDN	120	0.294118	35.2941	84.0003	0.708889	204	TRUE	1.46745	0.65909	0.0711275	0.609418	0.254919	0.884675	147906138	GenBank		DNA damage-binding protein 1 [Xenopus laevis]	Q16531	DDB1	XAP1	Damage-specific DNA binding protein 1, 127kDa
ENOG411CWPF	105	0.257985	27.0885	85.9996	0.898819	203.5	TRUE	1.05643	0.0786329	0.145386	0.609418	0.468662	0.884675	148227480, 148228392, 28278283, Xelaev18028769m.g, Xelaev18026124m.g	GenBank, Xenbase_9.1	NA, epcam.S, epcam.L	epithelial cell adhesion molecule precursor [Xenopus laevis], epithelial cell adhesion molecule [Xenopus laevis], MGC54031 protein [Xenopus laevis], NA	P16422, P09758	EPCAM, TACSTD2	GA733-2 M1S2 M4S1 MIC18 TACSTD1 TROP1, GA733-1 M1S1 TROP2	Epithelial cell adhesion molecule
ENOG411CZ5A	107	0.266833	28.5511	104	0.905063	200.5	FALSE	1.12969	0.203487	0.129303	0.609418	0.419377	0.884675	148223936, Xelaev18021274m.g	GenBank, Xenbase_9.1	NA, slc25a3.S	solute carrier family 25 member 3 [Xenopus laevis], NA	Q00325	SLC25A3	PHC	Solute carrier family 25 (Mitochondrial carrier
ENOG411CPE6	111	0.281013	31.1924	66.9999	0.864559	197.5	FALSE	1.26199	0.447573	0.103475	0.609418	0.327231	0.884675	147900065, 148230354, Xelaev18045507m.g, Xelaev18047754m.g	GenBank, Xenbase_9.1	NA, prpsap2.L, prpsap2.S	phosphoribosyl pyrophosphate synthetase-associated protein 1 [Xenopus laevis], phosphoribosyl pyrophosphate synthetase-associated protein 2 [Xenopus laevis], NA	Q14558, O60256	PRPSAP1, PRPSAP2		Phosphoribosyl pyrophosphate synthetase-associated protein
ENOG411CXBR	124	0.316327	39.2245	102	0.829301	196	FALSE	1.66431	1.11134	0.0480248	0.609418	0.133212	0.884675	147904018, 148234340	GenBank		uncharacterized protein LOC494703 [Xenopus laevis], ATP synthase, H+ transporting, mitochondrial F0 complex, subunit B1 [Xenopus laevis]				ATP synthase, H transporting, mitochondrial Fo complex, subunit B1
ENOG411CZ3K	139	0.361039	50.1844	73.9998	0.758767	192.5	FALSE	2.21329	0.584899	0.0134389	0.396525	0.279308	0.884675	147899920, 148230585, Xelaev18008420m.g	GenBank, Xenbase_9.1	NA, txnl1.L	uncharacterized protein LOC734269 [Xenopus laevis], thioredoxin-like 1 [Xenopus laevis], NA	O43396	TXNL1	TRP32 TXL TXNL	Thioredoxin-like 1
ENOG411D3MV	101	0.263708	26.6345	58.0001	0.824648	191.5	FALSE	1.03369	0.195189	0.15064	0.609418	0.422622	0.884675	Xelaev18009819m.g, Xelaev18006288m.g	Xenbase_9.1	ndufa7-like.S, ndufa7.L		O95182	NDUFA7		NADH dehydrogenase (ubiquinone) 1 alpha subcomplex
ENOG411CW0B	101	0.265092	26.7743	82.0008	0.940148	190.5	FALSE	1.04069	0.185067	0.149009	0.609418	0.426588	0.884675	148230677, 148235885	GenBank		cytochrome c-1 [Xenopus laevis], uncharacterized protein LOC734700 [Xenopus laevis]	P08574	CYC1		Cytochrome c1
ENOG411CP84	111	0.292876	32.5092	66	0.877714	189.5	TRUE	1.32795	0.602797	0.0920968	0.609418	0.273322	0.884675	148227463, 148234082, Xelaev18003300m.g, Xelaev18016290m.g	GenBank, Xenbase_9.1	NA, acat1.L, acat1.S	acetyl-CoA acetyltransferase A, mitochondrial precursor [Xenopus laevis], acetyl-CoA acetyltransferase B, mitochondrial precursor [Xenopus laevis], NA	P24752	ACAT1	ACAT MAT	acetyl-CoA acetyltransferase 1
ENOG411CT2D	108	0.285714	30.8571	92.0001	0.935169	189	TRUE	1.2452	0.479783	0.106529	0.609418	0.315691	0.884675	115528668, Xelaev18047477m.g, Xelaev18045124m.g	GenBank, Xenbase_9.1	NA, usp7.S, usp7.L	LOC100158365 protein [Xenopus laevis], NA	Q93009	USP7	HAUSP	ubiquitin specific peptidase 7 (herpes virus-associated)
ENOG411CQ8N	119	0.31565	37.5623	104	0.780677	188.5	TRUE	1.58106	0.979048	0.0569323	0.609418	0.163778	0.884675	148228066, 4630797, Xelaev18023498m.g	GenBank, Xenbase_9.1	NA, xrcc6.L	X-ray repair complementing defective repair in Chinese hamster cells 6 [Xenopus laevis], human Ku70 autoantigen homologue [Xenopus laevis], NA	P12956	XRCC6	G22P1	X-ray repair complementing defective repair in Chinese hamster cells 6
ENOG411D0JJ	117	0.322314	37.7107	81.9999	0.794233	181.5	TRUE	1.58849	1.00919	0.0560875	0.609418	0.156442	0.884675	148225598, Xelaev18042567m.g, Xelaev18039379m.g	GenBank, Xenbase_9.1	NA, eif3k.S, eif3k.L	eukaryotic translation initiation factor 3 subunit K [Xenopus laevis], NA	Q9UBQ5	EIF3K	EIF3S12	Component of the eukaryotic translation initiation factor 3 (eIF-3) complex, which is required for several steps in the initiation of protein synthesis. The eIF-3 complex associates with the 40S ribosome and facilitates the recruitment of eIF-1, eIF-1A, eIF-2 GTP methionyl-tRNAi and eIF-5 to form the 43S preinitiation complex (43S PIC). The eIF-3 complex stimulates mRNA recruitment to the 43S PIC and scanning of the mRNA for AUG recognition. The eIF-3 complex is also required for disassembly and recycling of post-termination ribosomal complexes and subsequently prevents premature joining of the 40S and 60S ribosomal subunits prior to initiation
ENOG411CPDJ	96	0.268156	25.743	78.0003	0.907925	179	FALSE	0.989039	0.153043	0.161322	0.609418	0.439182	0.884675	Xelaev18004870m.g, Xelaev18034732m.g	Xenbase_9.1	dysf-like.L, myof.L		O75923	DYSF	FER1L1	Dysferlin, limb girdle muscular dystrophy 2B (Autosomal recessive)
ENOG411CTA9	103	0.293447	30.2251	99	0.888718	175.5	FALSE	1.21354	0.52593	0.112462	0.609418	0.299469	0.884675	147901189, 148235919, 48734648, Xelaev18032984m.g	GenBank, Xenbase_9.1	NA, slc25a13.S	solute carrier family 25, member 13 (citrin) [Xenopus laevis], solute carrier family 25 (mitochondrial carrier, Aralar), member 12 [Xenopus laevis], LOC443574 protein [Xenopus laevis], NA	O75746, Q9UJS0	SLC25A12, SLC25A13	ARALAR1, ARALAR2	solute carrier family 25 (aspartate glutamate carrier), member
ENOG411CQJC	100	0.285714	28.5714	56.0002	0.887659	175	FALSE	1.13071	0.387318	0.129088	0.609418	0.34926	0.884675	148231271	GenBank		aldehyde dehydrogenase 9 family, member A1 [Xenopus laevis]	P49189	ALDH9A1	ALDH4 ALDH7 ALDH9	Aldehyde dehydrogenase 9 family, member A1
ENOG411D3NA	113	0.323782	36.5874	67.9997	0.823553	174.5	TRUE	1.53222	0.982722	0.0627335	0.609418	0.162872	0.884675	148224674, Xelaev18038443m.g, Xelaev18041822m.g	GenBank, Xenbase_9.1	NA, rpl35.L, rpl35.S	ribosomal protein L35 [Xenopus laevis], NA	P42766	RPL35		Ribosomal protein L35
ENOG411CSF6	108	0.315789	34.1053	72.9999	0.840333	171	TRUE	1.4079	0.898639	0.0795808	0.609418	0.184422	0.884675	116063406, 148230711, 148235853, 56540962	GenBank		MGC154518 protein [Xenopus laevis], electron-transfer-flavoprotein, alpha polypeptide [Xenopus laevis], uncharacterized protein LOC735108 [Xenopus laevis], LOC496165 protein [Xenopus laevis]	P13804	ETFA		Electron-transfer-flavoprotein, alpha polypeptide
ENOG411CTYF	95	0.283582	26.9403	62.9992	0.918816	167.5	FALSE	1.04901	0.399119	0.147087	0.609418	0.344903	0.884675	148230336	GenBank		RAB1A, member RAS oncogene family [Xenopus laevis]	P62820, Q9H0U4, Q92928	RAB1A, RAB1B, RAB1C	RAB1, NA	member RAS oncogene family
ENOG411D35Z	103	0.31307	32.2462	74.9998	0.826291	164.5	FALSE	1.31478	1.11241	0.0942923	0.609418	0.13298	0.884675	148228265, Xelaev18027898m.g, Xelaev18029942m.g	GenBank, Xenbase_9.1	NA, rbp1.L, rbp1.S	retinol binding protein 1, cellular [Xenopus laevis], NA	P09455	RBP1	CRBP1	retinol binding protein 1, cellular
ENOG411D2YA	89	0.270517	24.076	51.0003	0.766291	164.5	TRUE	0.905538	0.365023	0.18259	0.609418	0.357547	0.884675	133736997, 148230601	GenBank		MGC52856 protein [Xenopus laevis], small nuclear ribonucleoprotein Sm D3 [Xenopus laevis]	P62318	SNRPD3		Small nuclear ribonucleoprotein D3 polypeptide 18kDa
ENOG411D3CU	94	0.286585	26.939	56	0.8064	164	FALSE	1.04895	0.725496	0.147102	0.609418	0.234074	0.884675	146327490, 148236968, 47682838, Xelaev18039585m.g, Xelaev18041284m.g	GenBank, Xenbase_9.1	NA, glrx5.L, glrx5.S	Unknown (protein for MGC:160815) [Xenopus laevis], glutaredoxin 5 [Xenopus laevis], Grx5-prov protein [Xenopus laevis], NA	Q86SX6	GLRX5	C14orf87	glutaredoxin 5
ENOG411D06F	95	0.292308	27.7692	60	0.845482	162.5	FALSE	1.09053	0.888255	0.13774	0.609418	0.187202	0.884675	147902890, 148233828, Xelaev18029804m.g	GenBank, Xenbase_9.1	NA, pfn2.S	profilin 1 [Xenopus laevis], profilin 2 [Xenopus laevis], NA	P35080	PFN2		profilin 2
ENOG411CPWW	82	0.257862	21.1447	56.0003	0.954625	159	TRUE	0.75871	0.243285	0.224013	0.609418	0.403892	0.884675	120577618, Xelaev18045691m.g, Xelaev18047894m.g	GenBank, Xenbase_9.1	NA, phgdh.L, phgdh.S	LOC100037051 protein [Xenopus laevis], NA	O43175	PHGDH	PGDH3	phosphoglycerate dehydrogenase
ENOG411CSPP	91	0.288889	26.2889	60.9998	0.880635	157.5	FALSE	1.01638	0.831123	0.154724	0.609418	0.202952	0.884675	148235319, Xelaev18005222m.g	GenBank, Xenbase_9.1	NA, ube2k.L	ubiquitin-conjugating enzyme E2K [Xenopus laevis], NA	P61086	UBE2K	HIP2 LIG	Ubiquitin-conjugating enzyme E2K
ENOG411D5EY	90	0.294118	26.4706	52	0.733476	153	FALSE	1.02548	0.77111	0.152568	0.609418	0.220321	0.884675	160420283, Xelaev18038692m.g, Xelaev18043545m.g	GenBank, Xenbase_9.1	NA, Xelaev18038692m.g, Xelaev18043545m.g	H+ transporting F1 ATP synthase epsilon subunit [Xenopus laevis], NA	P56381, Q5VTU8	ATP5F1E, ATP5F1EP2	ATP5E, ATP5EP2	Mitochondrial membrane ATP synthase (F(1)F(0) ATP synthase or Complex V) produces ATP from ADP in the presence of a proton gradient across the membrane which is generated by electron transport complexes of the respiratory chain. F-type ATPases consist of two structural domains, F(1) - containing the extramembraneous catalytic core, and F(0) - containing the membrane proton channel, linked together by a central stalk and a peripheral stalk. During catalysis, ATP synthesis in the catalytic domain of F(1) is coupled via a rotary mechanism of the central stalk subunits to proton translocation. Part of the complex F(1) domain and of the central stalk which is part of the complex rotary element. Rotation of the central stalk against the surrounding alpha(3)beta(3) subunits leads to hydrolysis of ATP in three separate catalytic sites on the beta subunits
ENOG411CQQX	79	0.260726	20.5974	73.9999	0.96725	151.5	FALSE	0.731297	0.183503	0.232299	0.609418	0.427202	0.884675	111185523, 120538440, 1314314, 147907306, 51950272, Xelaev18044625m.g	GenBank, Xenbase_9.1	NA, dpp4.L	MGC64382 protein [Xenopus laevis], Unknown (protein for MGC:160365) [Xenopus laevis], fibroblast activation factor alpha [Xenopus laevis], dipeptidyl-peptidase 4 [Xenopus laevis], LOC397888 protein [Xenopus laevis], NA	Q12884, P27487	FAP, DPP4	NA, ADCP2 CD26	Fibroblast activation protein, alpha
ENOG411CWME	81	0.270903	21.9431	45.9999	0.878433	149.5	FALSE	0.798706	0.30116	0.21223	0.609418	0.381646	0.884675	148238098, 56269233, Xelaev18003901m.g	GenBank, Xenbase_9.1	NA, arl3.L	ADP-ribosylation factor-like protein 3 [Xenopus laevis], ARL3 protein [Xenopus laevis], NA	P36405	ARL3	ARFL3	ADP-ribosylation factor-like 3
ENOG411CZUT	82	0.277027	22.7162	45.0003	0.774808	148	TRUE	0.837429	0.473355	0.201176	0.609418	0.31798	0.884675	147904611, 148237558, Xelaev18045947m.g, Xelaev18030801m.g	GenBank, Xenbase_9.1	NA, lasp1.S, nebl-like.1.L	LIM and SH3 protein 1 [Xenopus laevis], NA	Q14847	LASP1	MLN50	LIM and SH3 protein 1
ENOG411D318	78	0.267123	20.8356	69.0003	0.915814	146	TRUE	0.743231	0.264053	0.228671	0.609418	0.395869	0.884675	147903409, 147906322	GenBank		NHP2-like protein 1 [Xenopus laevis], NHP2 non-histone chromosome protein 2-like 1 [Xenopus laevis]	P55769	SNU13	NHP2L1	NHP2 non-histone chromosome protein 2-like 1 (S. cerevisiae)
ENOG411CX7C	77	0.264605	20.3746	41.0003	0.899272	145.5	FALSE	0.720137	0.238635	0.23572	0.609418	0.405694	0.884675	148230102, Xelaev18027049m.g	GenBank, Xenbase_9.1	NA, pcmt1.L	protein-L-isoaspartate (D-aspartate) O-methyltransferase [Xenopus laevis], NA	P22061	PCMT1		Protein-L-isoaspartate (D-aspartate) O-methyltransferase
ENOG411CT9G	77	0.272085	20.9505	40.9997	0.858374	141.5	TRUE	0.748987	0.302837	0.226933	0.609418	0.381007	0.884675	Xelaev18047090m.g	Xenbase_9.1	rif1.S		Q5UIP0	RIF1		RAP1 interacting factor homolog (yeast)
ENOG411CTSE	80	0.289855	23.1884	77	0.904061	138	FALSE	0.86108	0.521387	0.194597	0.609418	0.301049	0.884675	147900863, Xelaev18036446m.g, Xelaev18038011m.g	GenBank, Xenbase_9.1	NA, ddost.L, ddost.S	dolichyl-diphosphooligosaccharide--protein glycosyltransferase 48 kDa subunit precursor [Xenopus laevis], NA	P39656	DDOST	KIAA0115 OST48	dolichyl-diphosphooligosaccharide--protein glycosyltransferase
ENOG411CUK8	73	0.267399	19.5201	69.9998	0.989242	136.5	FALSE	0.67734	0.0931084	0.249095	0.609418	0.462909	0.884675	Xelaev18037482m.g, Xelaev18035589m.g	Xenbase_9.1	h6pd.S, h6pd.L		O95479	H6PD	GDH	hexose-6-phosphate dehydrogenase (glucose 1-dehydrogenase)
ENOG411CRQ9	88	0.323529	28.4706	63.0003	0.824367	136	FALSE	1.12566	1.1097	0.130155	0.609418	0.133563	0.884675	148222051, 28280008, Xelaev18046163m.g, Xelaev18043434m.g	GenBank, Xenbase_9.1	NA, ube2v1.S, ube2v1.L	ubiquitin-conjugating enzyme E2 variant 1 [Xenopus laevis], UBE2V1 protein [Xenopus laevis], NA	Q13404	UBE2V1	CROC1 UBE2V UEV1	ubiquitin-conjugating enzyme E2 variant 1
ENOG411CW56	85	0.313653	26.6605	67	0.943561	135.5	FALSE	1.035	0.888777	0.150336	0.609418	0.187061	0.884675	148228533, Xelaev18015940m.g, Xelaev18013444m.g	GenBank, Xenbase_9.1	NA, pip4k2c.S, pip4k2c.L	phosphatidylinositol-5-phosphate 4-kinase type-2 gamma [Xenopus laevis], NA	Q8TBX8	PIP4K2C	PIP5K2C	phosphatidylinositol-5-phosphate 4-kinase, type II, gamma
ENOG411CYI1	80	0.296296	23.7037	48.9999	0.938276	135	TRUE	0.886891	0.564322	0.187569	0.609418	0.286267	0.884675	111185531, 213508984, Xelaev18002834m.g, Xelaev18041692m.g	GenBank, Xenbase_9.1	NA, g6pd.L, g6pd.S	MGC69058 protein [Xenopus laevis], unnamed protein product [Xenopus laevis], NA	P11413	G6PD		glucose-6-phosphate dehydrogenase
ENOG411CPEW	77	0.286245	22.0409	71.9997	0.94295	134.5	TRUE	0.803602	0.385721	0.210813	0.609418	0.349852	0.884675	114108131, 148225841	GenBank		MGC154791 protein [Xenopus laevis], uncharacterized protein LOC432270 [Xenopus laevis]	Q02978	SLC25A11	SLC20A4	solute carrier family 25 (mitochondrial carrier)
ENOG411CTIY	82	0.308271	25.2782	59.0003	0.821459	133	TRUE	0.965756	0.694498	0.167083	0.609418	0.243685	0.884675	114107804, 147901727, 27371057, Xelaev18043893m.g	GenBank, Xenbase_9.1	NA, snrpb.L	Snrpn protein [Xenopus laevis], small nuclear ribonucleoprotein polypeptides B and B1 [Xenopus laevis], Snrpn-prov protein [Xenopus laevis], NA	P14678, P63162	SNRPB, SNRPN	COD SNRPB1, HCERN3 SMN	small nuclear ribonucleoprotein-associated protein
ENOG411CZSA	73	0.277567	20.2624	71	0.935268	131.5	FALSE	0.714517	0.236268	0.237454	0.609418	0.406612	0.884675	120538313, Xelaev18023126m.g, Xelaev18025238m.g, Xelaev18025236m.g, Xelaev18025235m.g	GenBank, Xenbase_9.1	NA, faah.3.L, faah.3.S, faah.1.S, faah.S	LOC100036968 protein [Xenopus laevis], NA	O00519	FAAH	FAAH1	Fatty acid amide hydrolase
ENOG411CT3N	78	0.3	23.4	43.9999	0.931957	130	FALSE	0.871679	0.641135	0.191692	0.609418	0.260717	0.884675	111185528, 150383504, 28374307, Xelaev18034930m.g, Xelaev18023143m.g, Xelaev18000380m.g	GenBank, Xenbase_9.1	NA, Xelaev18034930m.g, cmpk1.L, Xelaev18000380m.g	Cmpk1 protein [Xenopus laevis], RecName: Full=UMP-CMP kinase; AltName: Full=Cytidine monophosphate kinase; AltName: Full=Cytidylate kinase; AltName: Full=Deoxycytidylate kinase; AltName: Full=Uridine monophosphate kinase; AltName: Full=Uridine monophosphate/cytidine monophosphate kinase; Short=UMP/CMP kinase; Short=UMP/CMPK, NA	P30085	CMPK1	CMK CMPK UCK UMK UMPK	Cytidine monophosphate (UMP-CMP) kinase 1, cytosolic
ENOG411CR1F	76	0.294574	22.3876	62.0001	0.879707	129	TRUE	0.820968	0.536215	0.205832	0.609418	0.295905	0.884675	148222563, 148235681, Xelaev18025912m.g, Xelaev18024004m.g, Xelaev18020889m.g	GenBank, Xenbase_9.1	NA, copg1.S, copg1.L, copg2.S	coatomer subunit gamma-2 [Xenopus laevis], coatomer protein complex, subunit gamma [Xenopus laevis], NA	Q9Y678, Q9UBF2	COPG1, COPG2	COPG, NA	The coatomer is a cytosolic protein complex that binds to dilysine motifs and reversibly associates with Golgi non- clathrin-coated vesicles, which further mediate biosynthetic protein transport from the ER, via the Golgi up to the trans Golgi network. Coatomer complex is required for budding from Golgi membranes, and is essential for the retrograde Golgi-to-ER transport of dilysine-tagged proteins
ENOG411CX3C	79	0.309804	24.4745	52	0.761145	127.5	FALSE	0.9255	0.777471	0.177353	0.609418	0.21844	0.884675	147904080, Xelaev18006663m.g	GenBank, Xenbase_9.1	NA, cope.L	coatomer protein complex, subunit epsilon [Xenopus laevis], NA	O14579	COPE		Coatomer protein complex, subunit epsilon
ENOG411CR1B	70	0.275591	19.2913	41.0001	0.947211	127	FALSE	0.665879	0.206484	0.252744	0.609418	0.418206	0.884675	148222779, 148229459, Xelaev18030190m.g	GenBank, Xenbase_9.1	NA, ctsb.S	uncharacterized protein LOC380102 precursor [Xenopus laevis], cathepsin B [Xenopus laevis], NA	P07858	CTSB	CPSB	cathepsin b
ENOG411D3M8	83	0.328063	27.2292	51.9999	0.776078	126.5	TRUE	1.06348	1.11567	0.143782	0.609418	0.132281	0.884675	148232750, Xelaev18047880m.g, Xelaev18045670m.g	GenBank, Xenbase_9.1	NA, tceb2.S, tceb2.L	transcription elongation factor B (SIII), polypeptide 2 (18kDa, elongin B) [Xenopus laevis], NA	Q15370	ELOB	TCEB2	Transcription elongation factor B (SIII), polypeptide 2 (18kDa, elongin B)
ENOG411D3NJ	68	0.285714	19.4286	44.0002	0.775143	119	TRUE	0.672753	0.192232	0.250552	0.609418	0.42378	0.884675	147899211, Xelaev18029060m.g, Xelaev18003196m.g, Xelaev18000336m.g	GenBank, Xenbase_9.1	NA, Xelaev18029060m.g, Xelaev18003196m.g, Xelaev18000336m.g	transcription elongation factor B (SIII), polypeptide 1 (15kDa, elongin C) [Xenopus laevis], NA	Q15369	ELOC	TCEB1	Transcription elongation factor B (SIII), polypeptide 1 (15kDa, elongin C)
ENOG411D0DZ	71	0.299578	21.27	53.9999	0.843537	118.5	TRUE	0.764991	0.395946	0.222138	0.609418	0.346072	0.884675	148228671, 148232343	GenBank		MGC82687 protein [Xenopus laevis], endothelial differentiation-related factor 1 [Xenopus laevis]	O60869	EDF1		Endothelial differentiation-related factor 1
ENOG411DFPQ	68	0.290598	19.7607	37.9998	0.852688	117	FALSE	0.689388	0.206262	0.245289	0.609418	0.418293	0.884675	147905313	GenBank		glyoxalase domain containing 4 [Xenopus laevis]	Q9HC38	GLOD4	C17orf25	glyoxalase domain containing 4
ENOG411CV84	79	0.339056	26.7854	49.0007	0.810965	116.5	FALSE	1.04125	1.01803	0.14888	0.609418	0.154333	0.884675	146327109, 147899156, 147903873, 147905878, 148226733, 148232622, 148234104, 148236175, 288557321, Xelaev18040319m.g, Xelaev18040324m.g, Xelaev18042686m.g, Xelaev18040323m.g, Xelaev18042687m.g, Xelaev18042706m.g, Xelaev18040333m.g, Xelaev18040190m.g, Xelaev18040335m.g, Xelaev18042707m.g, Xelaev18040189m.g, Xelaev18042685m.g, Xelaev18040322m.g, Xelaev18040327m.g, Xelaev18042708m.g, Xelaev18042710m.g, Xelaev18040321m.g, Xelaev18042705m.g, Xelaev18040331m.g, Xelaev18042709m.g, Xelaev18040325m.g, Xelaev18040332m.g, Xelaev18042688m.g, Xelaev18040329m.g	GenBank, Xenbase_9.1	NA, loc100489750.L, loc100487769-like.L, Xelaev18042686m.g, Xelaev18040323m.g, Xelaev18042687m.g, Xelaev18042706m.g, crp.1.L, Xelaev18040190m.g, loc100135384.L, Xelaev18042707m.g, Xelaev18040189m.g, Xelaev18042685m.g, Xelaev18040322m.g, loc496737.L, loc100135384.S, loc100145348.S, loc100489659.L, MGC86526.S, MGC107876.L, loc101730495.S, loc101730495.L, crp.4.L, Xelaev18042688m.g, Xelaev18040329m.g	LOC100049775 protein [Xenopus laevis], uncharacterized protein LOC494784 precursor [Xenopus laevis], uncharacterized protein LOC734692 [Xenopus laevis], C-reactive protein, pentraxin-related, gene 4 precursor [Xenopus laevis], MGC83053 protein precursor [Xenopus laevis], uncharacterized protein LOC734363 [Xenopus laevis], MGC82682 protein [Xenopus laevis], MGC86526 protein precursor [Xenopus laevis], C-reactive protein [Xenopus laevis], NA	P02743, A8MV57	APCS, MPTX1	PTX2, MPTX	amyloid P component, serum
ENOG411D33A	73	0.316017	23.0693	41.9997	0.797299	115.5	FALSE	0.855112	0.592766	0.196244	0.609418	0.276669	0.884675	148237996, Xelaev18022748m.g	GenBank, Xenbase_9.1	NA, pdcd5.L	programmed cell death 5 [Xenopus laevis], NA	O14737	PDCD5	TFAR19	Programmed cell death 5
ENOG411CRJF	68	0.300885	20.4602	39.9999	0.813433	113	TRUE	0.724425	0.285648	0.234402	0.609418	0.387574	0.884675	147905302, Xelaev18022346m.g, Xelaev18024162m.g	GenBank, Xenbase_9.1	NA, sf1.L, sf1.S	splicing factor 1 [Xenopus laevis], NA	Q15637	SF1	ZFM1 ZNF162	splicing factor 1
ENOG411CWDC	78	0.348214	27.1607	63.9999	0.754807	112	FALSE	1.06005	1.08117	0.144561	0.609418	0.139812	0.884675	148228072, 148230444, Xelaev18034350m.g	GenBank, Xenbase_9.1	NA, phb2.L	MGC84728 protein [Xenopus laevis], prohibitin 2 [Xenopus laevis], NA	Q99623	PHB2	BAP REA	prohibitin 2
ENOG411CT4Q	78	0.348214	27.1607	77.0001	0.838821	112	TRUE	1.06005	1.08117	0.144561	0.609418	0.139812	0.884675	66912037, Xelaev18021503m.g	GenBank, Xenbase_9.1	NA, rars.S	LOC733251 protein [Xenopus laevis], NA	P54136	RARS		Arginyl-tRNA synthetase
ENOG411CRFH	67	0.300448	20.13	35.0002	0.774999	111.5	FALSE	0.707889	0.272441	0.239507	0.609418	0.392642	0.884675	148228847, Xelaev18039178m.g	GenBank, Xenbase_9.1	NA, neu1.L	sialidase 1 (lysosomal sialidase) [Xenopus laevis], NA	Q99519	NEU1	NANH	sialidase 1 (lysosomal sialidase)
ENOG411D4CS	75	0.339367	25.4525	59.0004	0.822252	110.5	FALSE	0.974486	0.845872	0.164908	0.609418	0.198812	0.884675	284447347, Xelaev18041120m.g	GenBank, Xenbase_9.1	NA, timm9.S	mitochondrial import inner membrane translocase subunit Tim9 [Xenopus laevis], NA	Q9Y5J7	TIMM9	TIM9 TIM9A TIMM9A	translocase of inner mitochondrial membrane 9 homolog (yeast)
ENOG411CPUN	65	0.302326	19.6512	39.0001	0.820631	107.5	FALSE	0.683903	0.185263	0.247018	0.609418	0.426511	0.884675	148237924, Xelaev18045189m.g, Xelaev18047512m.g	GenBank, Xenbase_9.1	NA, nomo3.L, nomo3.S	NODAL modulator 3 [Xenopus laevis], NA	Q15155, Q5JPE7, P69849	NOMO1, NOMO2, NOMO3	PM5, NA	nodal modulator
ENOG411CWT6	67	0.311628	20.8791	35	0.886117	107.5	FALSE	0.745407	0.322006	0.228013	0.609418	0.373724	0.884675	119352597, 147904174	GenBank		actin-related protein 2/3 complex subunit 5 [Xenopus laevis], MGC83272 protein [Xenopus laevis]	O15511	ARPC5	ARC16	functions as component of the Arp2 3 complex which is involved in regulation of actin polymerization and together with an activating nucleation-promoting factor (NPF) mediates the formation of branched actin networks (By similarity)
ENOG411CY7P	68	0.317757	21.6075	58	0.846751	107	FALSE	0.781893	0.403353	0.217139	0.609418	0.343344	0.884675	148230798, Xelaev18040643m.g, Xelaev18042803m.g	GenBank, Xenbase_9.1	NA, copa.L, copa.S	coatomer protein complex, subunit alpha [Xenopus laevis], NA	P53621	COPA		Coatomer protein complex subunit alpha
ENOG411CXVM	73	0.342723	25.0188	55	0.711578	106.5	TRUE	0.952762	0.794873	0.170355	0.609418	0.213344	0.884675	124481736, 147901405, 148226696, 148229933, 17384400, 28317389, 54037961, Xelaev18013586m.g, Xelaev18033334m.g, Xelaev18047251m.g, Xelaev18044799m.g, Xelaev18016050m.g	GenBank, Xenbase_9.1	NA, Xelaev18013586m.g, pcbp2.S, loc100490531-like.S, loc100490531-like.L, Xelaev18016050m.g	LOC100037147 protein [Xenopus laevis], poly(rC) binding protein 2 [Xenopus laevis], poly(rC) binding protein 3 [Xenopus laevis], MGC84166 protein [Xenopus laevis], hnRNP-E2 protein copy b [Xenopus laevis], TPA: hnRNP-E2 b [Xenopus laevis], Pcbp2 protein [Xenopus laevis], NA	P57721	PCBP3	PCBP3-OT1 PCBP3OT	Poly(RC) binding protein
ENOG411CVF6	68	0.326923	22.2308	43.0002	0.773178	104	TRUE	0.813113	0.511121	0.208077	0.609418	0.304633	0.884675	147900937, 148222442, Xelaev18024092m.g, Xelaev18025993m.g	GenBank, Xenbase_9.1	NA, eif4e3.L, eif4e3.S	eukaryotic translation initiation factor 4E type 3-B [Xenopus laevis], eukaryotic translation initiation factor 4E type 3-A [Xenopus laevis], NA	Q8N5X7	EIF4E3		eukaryotic translation initiation factor 4E family member 3
ENOG411D565	75	0.362319	27.1739	50.0001	0.783447	103.5	FALSE	1.06071	1.08215	0.144411	0.609418	0.139594	0.884675	Xelaev18023124m.g, Xelaev18025233m.g	Xenbase_9.1	uqcrh.L, uqcrh.S					This is a component of the ubiquinol-cytochrome c reductase complex (complex III or cytochrome b-c1 complex), which is part of the mitochondrial respiratory chain. This protein may mediate formation of the complex between cytochromes c and c1
ENOG411CYVD	73	0.356098	25.9951	36.9999	0.844456	102.5	TRUE	1.00167	0.991314	0.158252	0.609418	0.160766	0.884675	128414, 147902126, 148225162, 58177282, 64919, Xelaev18004814m.g, Xelaev18020022m.g	GenBank, Xenbase_9.1	NA, Xelaev18004814m.g, Xelaev18020022m.g	RecName: Full=Nucleophosmin; Short=NPM; AltName: Full=Nucleolar phosphoprotein B23; AltName: Full=Nucleolar protein NO38; AltName: Full=Numatrin, hypothetical protein LOC379450 [Xenopus laevis], nucleophosmin [Xenopus laevis], Chain A, The Structure And Function Of Xenopus No38-Core, A Histone Chaperone In The Nucleolus, NO38 [Xenopus laevis], NA	P06748	NPM1	NPM	Nucleophosmin (Nucleolar phosphoprotein B23, numatrin)
ENOG411D16D	74	0.366337	27.1089	43.9998	0.818313	101	FALSE	1.05746	1.17475	0.145152	0.609418	0.120047	0.884675	148229665, 219279757, 49115142, Xelaev18045149m.g	GenBank, Xenbase_9.1	NA, naga.L	alpha-N-acetylgalactosaminidase [Xenopus laevis], N-acetylgalactosaminidase, alpha-b [Xenopus laevis], Nagab protein [Xenopus laevis], NA	P17050	NAGA		N-acetylgalactosaminidase, alpha
ENOG411D1DS	69	0.343284	23.6866	54.9998	0.945474	100.5	FALSE	0.886033	0.738873	0.1878	0.609418	0.229992	0.884675	114108106, 148231189, Xelaev18044424m.g	GenBank, Xenbase_9.1	NA, arpc2.L	MGC154528 protein [Xenopus laevis], uncharacterized protein LOC432109 [Xenopus laevis], NA	O15144	ARPC2	ARC34	actin related protein 2 3 complex, subunit 2
ENOG411CRDN	72	0.36	25.92	68.0001	0.987993	100	FALSE	0.997903	1.02278	0.159163	0.609418	0.153205	0.884675	Xelaev18040989m.g, Xelaev18038095m.g	Xenbase_9.1	gripap1.S, gripap1.L		Q4V328	GRIPAP1	KIAA1167	GRIP1 associated protein 1
ENOG411CSTZ	67	0.340102	22.7868	46	0.804611	98.5	FALSE	0.840964	0.631535	0.200184	0.609418	0.263845	0.884675	148227812, Xelaev18027323m.g	GenBank, Xenbase_9.1	NA, pgm3.L	phosphoglucomutase 3 [Xenopus laevis], NA	O95394	PGM3	AGM1	Phosphoglucomutase 3
ENOG411CP9V	62	0.316327	19.6122	38.0002	0.758034	98	TRUE	0.681953	0.306205	0.247634	0.609418	0.379724	0.884675	115292033, 58177865, Xelaev18025591m.g, Xelaev18023581m.g	GenBank, Xenbase_9.1	NA, uchl5.S, uchl5.L	LOC733154 protein [Xenopus laevis], NA	Q9Y5K5	UCHL5	UCH37	ubiquitin carboxyl-terminal hydrolase L5
ENOG411CZKB	69	0.357513	24.6684	59.9999	0.952045	96.5	TRUE	0.935212	0.875749	0.17484	0.609418	0.190583	0.884675	148232264, Xelaev18012760m.g	GenBank, Xenbase_9.1	NA, asl.L	argininosuccinate lyase [Xenopus laevis], NA	H7C0S8, P04424	NA, ASL		argininosuccinate lyase
ENOG411CQWN	64	0.336842	21.5579	34.9998	0.779107	95	FALSE	0.779409	0.54129	0.217869	0.609418	0.294154	0.884675	148222166, Xelaev18016889m.g	GenBank, Xenbase_9.1	NA, skp1.L	S-phase kinase-associated protein 1 [Xenopus laevis], NA	P63208, E5RI56	SKP1, NA	EMC19 OCP2 SKP1A TCEB1L, NA	S-phase kinase-associated protein 1
ENOG411DF7C	66	0.347368	22.9263	43	0.842079	95	FALSE	0.847952	0.70531	0.198232	0.609418	0.240309	0.884675	1314316, 148233756, 148238333, 49899781, 56970890, Xelaev18039584m.g, Xelaev18016429m.g, Xelaev18041285m.g	GenBank, Xenbase_9.1	NA, thul16.L, loc100488585.S, thul16.S	WD-40 motifs; up-regulated by thyroid hormone in tadpoles [Xenopus laevis], uncharacterized protein LOC431969 [Xenopus laevis], thyroid hormone up-regulated protein (gene 16) [Xenopus laevis], Unknown (protein for MGC:84628) [Xenopus laevis], Unknown (protein for MGC:99093) [Xenopus laevis], NA				proteasomal ATPase-associated factor 1
ENOG411CQBB	61	0.322751	19.6878	35	0.912018	94.5	FALSE	0.685739	0.357833	0.246439	0.609418	0.360234	0.884675	110556599, 118597351, 120537970, 125070, 125072, 125858800, 13111398, 147900350, 147904400, 148222122, 148222537, 148233882, 148238014, 213623717, 214568, 313747275, 33416650, 388544, 49257688, 65245, 671668, 833626, Xelaev18045884m.g, Xelaev18045887m.g, Xelaev18043115m.g, Xelaev18043127m.g, Xelaev18043114m.g, Xelaev18043126m.g, Xelaev18043130m.g, Xelaev18043125m.g, Xelaev18043123m.g, Xelaev18045883m.g, Xelaev18043116m.g, Xelaev18045890m.g, Xelaev18045895m.g, Xelaev18045885m.g, Xelaev18000087m.g, Xelaev18045880m.g, Xelaev18043109m.g, Xelaev18043112m.g, Xelaev18045876m.g, Xelaev18045888m.g, Xelaev18043113m.g	GenBank, Xenbase_9.1	NA, loc100491563.S, loc101730713-like.S, loc100491563.L, Xelaev18043127m.g, krt35.L, loc100158585.L, krt24-like.1.L, Xelaev18043125m.g, Xelaev18043123m.g, krt35.S, krt14.L, loc100486967.S, krt24-like.1.S, Xetrov90024636m.S, Xetrov90024636m.1, loc100490729.S, loc100490729.L, loc100490379.L, krt.S, loc549413.S, krt15.L	keratin [Xenopus laevis], RecName: Full=Keratin, type I cytoskeletal 47 kDa, LOC100036883 protein [Xenopus laevis], LOC779065 protein [Xenopus laevis], adult keratin XAK-B [Xenopus laevis], keratin 16 (focal non-epidermolytic palmoplantar keratoderma) [Xenopus laevis], keratin, type I cytoskeletal 47 kDa [Xenopus laevis], uncharacterized protein LOC379143 [Xenopus laevis], keratin 13 [Xenopus laevis], adult keratin XAK-C [Xenopus laevis], Ak-c-A protein [Xenopus laevis], cytokeratin [Xenopus laevis], fin and gill-specific type-1 keratin [Xenopus laevis], MGC68905 protein [Xenopus laevis], B2 keratin [Xenopus laevis], MGC84388 protein [Xenopus laevis], keratin B2 [Xenopus laevis], unnamed protein product [Xenopus laevis], NA	P08727, Q2M2I5	KRT19, KRT24	NA, KA24	Keratin, type I cytoskeletal
ENOG411CSJM	59	0.315508	18.615	35	0.753285	93.5	FALSE	0.632001	0.232759	0.263693	0.609418	0.407974	0.884675	147904006, 148226436, Xelaev18006738m.g, Xelaev18010021m.g	GenBank, Xenbase_9.1	NA, nipsnap3a.L, nipsnap3a.S	nipsnap homolog 3A [Xenopus laevis], NA	Q9UFN0, Q9BS92	NIPSNAP3A, NIPSNAP3B	NIPSNAP4, NIPSNAP3	nipsnap homolog 3A (C. elegans)
ENOG411CR0G	63	0.340541	21.4541	42.9998	0.854464	92.5	TRUE	0.774208	0.585063	0.219404	0.609418	0.279253	0.884675	148235299, Xelaev18035401m.g	GenBank, Xenbase_9.1	NA, arcn1.L	archain 1 [Xenopus laevis], NA	P48444	ARCN1	COPD	Archain 1
ENOG411CWVH	69	0.372973	25.7351	45.9998	0.802123	92.5	TRUE	0.988644	1.10038	0.161419	0.609418	0.135583	0.884675	148231460, Xelaev18029879m.g, Xelaev18027811m.g	GenBank, Xenbase_9.1	NA, dtymk.S, dtymk.L	deoxythymidylate kinase (thymidylate kinase) [Xenopus laevis], NA	P23919	DTYMK	CDC8 TMPK TYMK	Deoxythymidylate kinase (Thymidylate kinase)
ENOG411D489	57	0.311475	17.7541	40.9996	0.55475	91.5	TRUE	0.58888	0.137993	0.277971	0.609418	0.445123	0.884675	147905666, 147906503, 148233113, Xelaev18044053m.g, Xelaev18000461m.g	GenBank, Xenbase_9.1	NA, sumo2.L, sumo3.1	small ubiquitin-related modifier 2-B precursor [Xenopus laevis], small ubiquitin-related modifier 2-A precursor [Xenopus laevis], small ubiquitin-related modifier 3 precursor [Xenopus laevis], NA	P61956, P55854, Q6EEV6	SUMO2, SUMO3, SUMO4	SMT3B SMT3H2, SMT3A SMT3H1, SMT3H4	SMT3 suppressor of mif two 3 homolog
ENOG411DG7J	58	0.318681	18.4835	54	0.864965	91	FALSE	0.625416	0.219732	0.265849	0.609418	0.41304	0.884675	147900103, 147901691, 157422995	GenBank		solute carrier family 9 (sodium/hydrogen exchanger), member 3 regulator 1 [Xenopus laevis], uncharacterized protein LOC495828 [Xenopus laevis], NHE3 kinase A regulatory protein 1 [Xenopus laevis]				solute carrier family 9, subfamily A (NHE3, cation proton antiporter 3), member 3 regulator 1
ENOG411D0GZ	68	0.373626	25.4066	50.0001	0.830735	91	FALSE	0.972187	1.04166	0.165479	0.609418	0.148786	0.884675	148223685, Xelaev18029939m.g, Xelaev18027896m.g	GenBank, Xenbase_9.1	NA, copb2.S, copb2.L	coatomer protein complex, subunit beta 2 (beta prime) [Xenopus laevis], NA	P35606	COPB2		coatomer protein complex, subunit beta 2 (beta prime)
ENOG411D3XS	65	0.363128	23.6034	46.9998	0.792761	89.5	FALSE	0.881864	0.811418	0.188925	0.609418	0.208563	0.884675	147903875	GenBank		COX assembly mitochondrial protein homolog [Xenopus laevis]	Q7Z7K0	CMC1	C3orf68	COX assembly mitochondrial protein 1 homolog (S. cerevisiae)
ENOG411CR6T	57	0.325714	18.5657	51.0001	0.931917	87.5	FALSE	0.629533	0.226973	0.2645	0.609418	0.410222	0.884675	148225687	GenBank		glutaryl-CoA dehydrogenase [Xenopus laevis]	Q92947	GCDH		Glutaryl-CoA dehydrogenase
ENOG411CY65	61	0.356725	21.7602	51	0.856217	85.5	FALSE	0.789544	0.611826	0.214897	0.609418	0.270327	0.884675	147905228, Xelaev18012172m.g	GenBank, Xenbase_9.1	NA, tuba3c.L	tubulin, alpha 3c [Xenopus laevis], NA				Tubulin is the major constituent of microtubules. It binds two moles of GTP, one at an exchangeable site on the beta chain and one at a non-exchangeable site on the alpha chain (By similarity)
ENOG411CUGV	60	0.352941	21.1765	31.0001	0.677898	85	FALSE	0.760304	0.554524	0.223536	0.609418	0.28961	0.884675	147900315, 148226428, 196049604, 196049609, 218526904	GenBank		malectin-B precursor [Xenopus laevis], malectin-A precursor [Xenopus laevis], Chain A, Malectin, Chain A, Xenopus Laevis Malectin Complexed With Nigerose (Glcalpha1- 3glc), RecName: Full=Malectin-B; Flags: Precursor	Q14165	MLEC	KIAA0152	malectin
ENOG411CU7Y	65	0.384615	25	61	0.857893	84.5	FALSE	0.951821	0.991927	0.170594	0.609418	0.160617	0.884675	148233830	GenBank		apolipoprotein O [Xenopus laevis]	Q9BUR5	APOO	FAM121B MIC23 MIC26	apolipoprotein O
ENOG411CS1T	60	0.357143	21.4286	38.0001	0.699625	84	FALSE	0.772931	0.590048	0.219781	0.609418	0.277579	0.884675	147898604, 148237107, Xelaev18044813m.g	GenBank, Xenbase_9.1	NA, ndufa10.L	NADH dehydrogenase (ubiquinone) 1 alpha subcomplex, 10, 42kDa [Xenopus laevis], NA	O95299	NDUFA10		NADH dehydrogenase ubiquinone 1 alpha subcomplex 10
ENOG411CV67	64	0.380952	24.381	53.0001	0.692871	84	TRUE	0.920814	0.94001	0.178574	0.609418	0.173606	0.884675	1352437, 147904808, 148234108, Xelaev18017321m.g, Xelaev18009441m.g, Xelaev18021360m.g	GenBank, Xenbase_9.1	NA, eif4e-like.1.L, eif4e.S, eif4e-like.1.S	RecName: Full=Eukaryotic translation initiation factor 4E; Short=eIF-4E; Short=eIF4E; AltName: Full=eIF-4F 25 kDa subunit; AltName: Full=mRNA cap-binding protein, eukaryotic translation initiation factor 4E [Xenopus laevis], NA	P06730	EIF4E	EIF4EL1 EIF4F	eukaryotic translation initiation factor 4E
ENOG411CTTX	65	0.393939	25.6061	48	0.933518	82.5	TRUE	0.982178	1.08026	0.163006	0.609418	0.140012	0.884675	116487829, 148234261, 159155359, Xelaev18013238m.g, Xelaev18005568m.g	GenBank, Xenbase_9.1	NA, naa16-like.L, naa15.L	Narg1l protein [Xenopus laevis], putative N-terminal acetyltransferase [Xenopus laevis], NA	Q9BXJ9, Q6N069	NAA15, NAA16	GA19 NARG1 NATH TBDN100, NARG1L NAT2	NatA auxiliary subunit
ENOG411CVG3	55	0.341615	18.7888	36	0.80693	80.5	FALSE	0.640708	0.347957	0.260856	0.609418	0.363936	0.884675	148230294	GenBank		ribulose-5-phosphate-3-epimerase [Xenopus laevis]	Q96AT9, Q2QD12	RPE, RPEL1		Ribulose-phosphate 3-epimerase
ENOG411CZ0V	58	0.3625	21.025	35	0.769229	80	FALSE	0.752717	0.59324	0.22581	0.609418	0.27651	0.884675	Xelaev18010094m.g, Xelaev18006873m.g	Xenbase_9.1	tjp2.S, tjp2.L		Q9UDY2	TJP2	X104 ZO2	tight junction protein 2
ENOG411CQZ6	57	0.358491	20.434	43.9998	0.865201	79.5	FALSE	0.723112	0.60079	0.234805	0.609418	0.27399	0.884675	124961, 124965, 147905246, 47937577, Xelaev18030727m.g, Xelaev18032868m.g	GenBank, Xenbase_9.1	NA, itgb1.L, itgb1.S	RecName: Full=Integrin beta-1-B; AltName: Full=Integrin beta-1*; Flags: Precursor, RecName: Full=Integrin beta-1-A; Flags: Precursor, integrin beta-1-B precursor [Xenopus laevis], ITGB1 protein [Xenopus laevis], NA	P05556	ITGB1	FNRB MDF2 MSK12	integrin, beta 1 (fibronectin receptor, beta polypeptide, antigen CD29 includes MDF2, MSK12)
ENOG411CTQ0	54	0.341772	18.4557	37.0001	0.804207	79	TRUE	0.624023	0.334407	0.266306	0.609418	0.369036	0.884675	1044938, 213623790, Xelaev18004415m.g	GenBank, Xenbase_9.1	NA, ddx6.S	RNA helicase p54 [Xenopus laevis], P54H protein [Xenopus laevis], NA	P26196	DDX6	HLR2 RCK	DEAD (Asp-Glu-Ala-Asp) box helicase 6
ENOG411CYUD	54	0.341772	18.4557	43	0.811134	79	TRUE	0.624023	0.334407	0.266306	0.609418	0.369036	0.884675	148223539, 148223736	GenBank		coatomer protein complex, subunit beta 1 [Xenopus laevis], uncharacterized protein LOC735158 [Xenopus laevis]	P53618	COPB1	COPB	The coatomer is a cytosolic protein complex that binds to dilysine motifs and reversibly associates with Golgi non- clathrin-coated vesicles, which further mediate biosynthetic protein transport from the ER, via the Golgi up to the trans Golgi network. Coatomer complex is required for budding from Golgi membranes, and is essential for the retrograde Golgi-to-ER transport of dilysine-tagged proteins
ENOG411CT0N	62	0.392405	24.3291	45.0001	0.799236	79	TRUE	0.918217	1.06912	0.179253	0.609418	0.142508	0.884675	148223631, 148226234, Xelaev18022223m.g	GenBank, Xenbase_9.1	NA, otub1.L	uncharacterized protein LOC734802 [Xenopus laevis], OTU domain, ubiquitin aldehyde binding 1 [Xenopus laevis], NA	Q96FW1	OTUB1	OTB1 OTU1	OTU domain, ubiquitin aldehyde binding 1
ENOG411D1AW	51	0.324841	16.5669	38	0.813526	78.5	FALSE	0.529413	0.134116	0.298259	0.609418	0.446655	0.884675	147902174	GenBank		uroplakin 3A precursor [Xenopus laevis]	O75631	UPK3A	UPK3	uroplakin 3A
ENOG411D0DI	50	0.324675	16.2338	26.0001	0.887501	77	TRUE	0.512728	0.0961874	0.304071	0.609418	0.461686	0.884675	Xelaev18028590m.g, Xelaev18026346m.g	Xenbase_9.1	slc4a1ap.S, slc4a1ap.L		Q9BWU0	SLC4A1AP		Solute carrier family 4 (Anion exchanger), member 1, adaptor protein
ENOG411CY1C	57	0.372549	21.2353	38.0002	0.749829	76.5	FALSE	0.76325	0.772028	0.222657	0.609418	0.220049	0.884675	117167939, 148235008, 29126980, Xelaev18016012m.g	GenBank, Xenbase_9.1	NA, copz1.S	Copz1 protein [Xenopus laevis], coatomer protein complex, subunit zeta 1 [Xenopus laevis], NA	P61923	COPZ1	COPZ	Coatomer protein complex, subunit zeta 1
ENOG411CU8T	57	0.377483	21.5166	38	0.749226	75.5	TRUE	0.777339	0.735216	0.21848	0.609418	0.231104	0.884675	148229348, 38014392, Xelaev18014584m.g, Xelaev18011888m.g	GenBank, Xenbase_9.1	NA, crk.S, crk.L	adapter molecule crk [Xenopus laevis], Crk2 protein [Xenopus laevis], NA	P46108	CRK		v-crk sarcoma virus CT10 oncogene homolog (avian)
ENOG411CUF1	55	0.369128	20.302	35.9999	0.87234	74.5	TRUE	0.716503	0.590105	0.23684	0.609418	0.27756	0.884675	148226779, 148227269, 148229128, 66911555, Xelaev18040094m.g, Xelaev18040095m.g, Xelaev18024204m.g, Xelaev18022251m.g, Xelaev18002694m.g, Xelaev18002696m.g	GenBank, Xenbase_9.1	NA, Xelaev18040094m.g, mta1.L, mta2.S, mta2.L, Xelaev18002694m.g, mta1.S	uncharacterized protein LOC734243 [Xenopus laevis], metastasis associated 1 family, member 2 [Xenopus laevis], metastasis associated 1 [Xenopus laevis], Mta2 protein [Xenopus laevis], NA	Q13330, O94776, Q9BTC8	MTA1, MTA2, MTA3	NA, MTA1L1 PID, KIAA1266	Metastasis associated 1
ENOG411CX5P	60	0.405405	24.3243	47	0.897055	74	FALSE	0.917977	1.09978	0.179315	0.609418	0.135715	0.884675	163915605, Xelaev18032173m.g	GenBank, Xenbase_9.1	NA, decr1.L	LOC100137679 protein [Xenopus laevis], NA	Q16698	DECR1	DECR SDR18C1	2,4-dienoyl CoA reductase 1, mitochondrial
ENOG411CYUT	51	0.346939	17.6939	40	0.773522	73.5	FALSE	0.585864	0.297904	0.278984	0.609418	0.382888	0.884675	32450287, Xelaev18005070m.g	GenBank, Xenbase_9.1	NA, lrpap1.L	LOC398643 protein [Xenopus laevis], NA	P30533	LRPAP1	A2MRAP	low density lipoprotein receptor-related protein associated protein 1
ENOG411CPGJ	50	0.347222	17.3611	27.0002	0.731458	72	FALSE	0.569196	0.273068	0.284612	0.609418	0.3924	0.884675	147900213	GenBank		RAB14, member RAS oncogene family [Xenopus laevis]	P61106	RAB14		RAB14 member RAS oncogene family
ENOG411D09B	51	0.356643	18.1888	46	0.886114	71.5	FALSE	0.610655	0.37908	0.270714	0.609418	0.352314	0.884675	148235955, Xelaev18030520m.g	GenBank, Xenbase_9.1	NA, ndufb10.L	NADH dehydrogenase (ubiquinone) 1 beta subcomplex, 10, 22kDa [Xenopus laevis], NA	O96000	NDUFB10		NADH dehydrogenase (Ubiquinone) 1 beta subcomplex, 10, 22kDa
ENOG411DGAW	53	0.370629	19.6434	35	0.676197	71.5	FALSE	0.683512	0.556599	0.247142	0.609418	0.288901	0.884675	146327075	GenBank		LOC100049778 protein [Xenopus laevis]				SPRY domain containing 4
ENOG411CW0X	48	0.338028	16.2254	27.9999	0.818862	71	FALSE	0.512306	0.160603	0.304218	0.609418	0.436203	0.884675	148229101, Xelaev18030248m.g	GenBank, Xenbase_9.1	NA, Xelaev18030248m.g	RAB10, member RAS oncogene family [Xenopus laevis], NA	P61026	RAB10		RAB10, member RAS oncogene family
ENOG411CR0J	57	0.404255	23.0426	34	0.752644	70.5	FALSE	0.853774	1.04728	0.196615	0.609418	0.147484	0.884675	147905870, 148232018, 148236155, 51895816, Xelaev18015103m.g, Xelaev18011617m.g	GenBank, Xenbase_9.1	NA, Xelaev18015103m.g, ctps2.L	CTP synthase 1-B [Xenopus laevis], CTP synthase 2 [Xenopus laevis], CTP synthase 1-A [Xenopus laevis], Ctps-a protein [Xenopus laevis], NA	P17812, Q9NRF8	CTPS1, CTPS2	CTPS, NA	CTP synthase
ENOG411CVEQ	57	0.410072	23.3741	40.0002	0.709328	69.5	FALSE	0.870381	1.11482	0.192046	0.609418	0.132463	0.884675	148226988, 148228813, Xelaev18028804m.g, Xelaev18026077m.g	GenBank, Xenbase_9.1	NA, napb.S, napb.L	N-ethylmaleimide-sensitive factor attachment protein, alpha [Xenopus laevis], N-ethylmaleimide-sensitive factor attachment protein, beta [Xenopus laevis], NA	Q9H115, P54920	NAPB, NAPA	SNAPB, SNAPA	N-ethylmaleimide-sensitive factor attachment protein
ENOG411D4TT	53	0.386861	20.5036	29.0002	0.615569	68.5	TRUE	0.726603	0.991165	0.233735	0.609418	0.160803	0.884675	147900155, 148238193, Xelaev18029439m.g, Xelaev18002144m.g	GenBank, Xenbase_9.1	NA, hmgn3.S, hmgn3.L	high mobility group nucleosomal binding domain 3 [Xenopus laevis], NA	Q15651	HMGN3	TRIP7	High mobility group nucleosomal binding domain 3
ENOG411CRPP	48	0.352941	16.9412	36	0.872989	68	TRUE	0.548162	0.496742	0.29179	0.609418	0.309685	0.884675	147906947, 148223637, Xelaev18010737m.g, Xelaev18007954m.g	GenBank, Xenbase_9.1	NA, phax.S, phax.L	phosphorylated adaptor for RNA export [Xenopus laevis], uncharacterized protein LOC734641 [Xenopus laevis], NA	Q9H814	PHAX	RNUXA	phosphorylated adaptor for RNA export
ENOG411CSJF	43	0.318519	13.6963	26.0001	0.901004	67.5	FALSE	0.385628	0.123615	0.349886	0.609418	0.45081	0.884675	147905137, Xelaev18032848m.g, Xelaev18030705m.g	GenBank, Xenbase_9.1	NA, idi1.S, idi1.L	isopentenyl-diphosphate delta isomerase 1 [Xenopus laevis], NA	Q13907	IDI1		Isopentenyl-diphosphate delta isomerase
ENOG411CVT6	46	0.343284	15.791	37.0001	0.983813	67	FALSE	0.490552	0.465976	0.311872	0.609418	0.320616	0.884675	148223704, 148230715	GenBank		sirtuin 5 [Xenopus laevis], MGC81733 protein [Xenopus laevis]	Q9NXA8	SIRT5	SIR2L5	NAD-dependent lysine demalonylase and desuccinylase that specifically removes malonyl and succinyl groups on target proteins. Activates CPS1 and contributes to the regulation of blood ammonia levels during prolonged fasting acts by mediating desuccinylation of CPS1, thereby increasing CPS1 activity in response to elevated NAD levels during fasting. Has weak NAD- dependent protein deacetylase activity
ENOG411CWZB	46	0.343284	15.791	26.0001	0.798965	67	FALSE	0.490552	0.465976	0.311872	0.609418	0.320616	0.884675	119352593, 148227376, Xelaev18031660m.g	GenBank, Xenbase_9.1	NA, Xelaev18031660m.g	actin-related protein 2/3 complex subunit 3 [Xenopus laevis], actin related protein 2/3 complex, subunit 3, 21kDa [Xenopus laevis], NA	O15145	ARPC3	ARC21	Actin related protein 2 3 complex subunit 3
ENOG411CRMN	50	0.373134	18.6567	49	0.789479	67	TRUE	0.634092	0.885271	0.263011	0.609418	0.188005	0.884675	148223844, 28436853	GenBank		ADP-ribosylation factor 4 [Xenopus laevis], LOC398551 protein [Xenopus laevis]	P84085, P18085	ARF5, ARF4	NA, ARF2	aDP-ribosylation factor
ENOG411CTK0	46	0.348485	16.0303	42.0001	0.985868	66	TRUE	0.502537	0.693231	0.307645	0.609418	0.244082	0.884675	Xelaev18034629m.g, Xelaev18036909m.g, Xelaev18018581m.g	Xenbase_9.1	slk-like.L, slk.S, slk.L		Q9H2G2, O94804	SLK, STK10	KIAA0204 STK2, LOK	serine threonine kinase 10
ENOG411CT6E	47	0.358779	16.8626	45	0.777775	65.5	FALSE	0.544225	0.681796	0.293143	0.609418	0.247684	0.884675	147905716, 148235791, 148236946, Xelaev18026919m.g	GenBank, Xenbase_9.1	NA, adss.L	adenylosuccinate synthetase isozyme 2 [Xenopus laevis], adenylosuccinate synthetase isozyme 1 B [Xenopus laevis], adenylosuccinate synthetase isozyme 1 A [Xenopus laevis], NA	Q8N142, P30520	ADSSL1, ADSS	ADSS1, ADSS2	Plays an important role in the de novo pathway of purine nucleotide biosynthesis (By similarity)
ENOG411D32E	44	0.338462	14.8923	39	0.892665	65	FALSE	0.445535	0.421575	0.327966	0.609418	0.336667	0.884675	148230776, Xelaev18018536m.g	GenBank, Xenbase_9.1	NA, fam136a.L	hypothetical protein LOC494828 [Xenopus laevis], NA	Q96C01	FAM136A		Family with sequence similarity 136, member A
ENOG411CYQ9	46	0.353846	16.2769	29.0001	0.814718	65	FALSE	0.51489	0.631777	0.303315	0.609418	0.263766	0.884675	Xelaev18042414m.g	Xenbase_9.1	hsd17b8.S		Q92506	HSD17B8	FABGL HKE6 RING2 SDR30C1	hydroxysteroid (17-beta) dehydrogenase 8
ENOG411D0K2	50	0.384615	19.2308	29.0002	0.576901	65	FALSE	0.662845	1.08021	0.253715	0.609418	0.140025	0.884675	Xelaev18044237m.g	Xenbase_9.1	sco1.L		O75880	SCO1	SCOD1	SCO1 cytochrome c oxidase assembly protein
ENOG411D49Q	40	0.31746	12.6984	21	0.760613	63	TRUE	0.335645	0.105534	0.368569	0.609418	0.457976	0.884675	147904965, 148226114, Xelaev18022679m.g, Xelaev18024953m.g	GenBank, Xenbase_9.1	NA, Xelaev18022679m.g, Xelaev18024953m.g	MGC80249 protein [Xenopus laevis], small nuclear ribonucleoprotein polypeptide E [Xenopus laevis], NA	P62304	SNRPE		Small nuclear ribonucleoprotein polypeptide E
ENOG411CTVH	47	0.376	17.672	41	0.807274	62.5	TRUE	0.584768	0.910822	0.279352	0.609418	0.181195	0.884675	114107983, Xelaev18012963m.g	GenBank, Xenbase_9.1	NA, mrps9.L	Mrps9 protein [Xenopus laevis], NA	P82933	MRPS9	RPMS9	mitochondrial ribosomal protein S9
ENOG411CVIC	48	0.387097	18.5806	32	0.843011	62	TRUE	0.630281	1.05659	0.264255	0.609418	0.145349	0.884675	147900053, 153792445	GenBank		splicing factor 3a, subunit 2, 66kDa [Xenopus laevis], uncharacterized protein LOC100101277 [Xenopus laevis]	Q15428	SF3A2	SAP62	splicing factor 3a, subunit 2
ENOG411CYVX	39	0.322314	12.5702	30.0002	0.882251	60.5	FALSE	0.329225	0.117039	0.370993	0.609418	0.453415	0.884675	148225618, 148233489, Xelaev18007794m.g, Xelaev18010617m.g	GenBank, Xenbase_9.1	NA, hip1r.L, hip1r.S	huntingtin interacting protein 1 related [Xenopus laevis], uncharacterized protein LOC432028 [Xenopus laevis], NA	O75146	HIP1R	HIP12 KIAA0655	Huntingtin interacting protein 1 related
ENOG411D46F	41	0.338843	13.8926	27	0.741066	60.5	FALSE	0.395459	0.325652	0.346252	0.609418	0.372344	0.884675	Xelaev18042956m.g, Xelaev18040850m.g	Xenbase_9.1	loc100494945.S, loc100494945.L		P29034	S100A2	S100L	S100 calcium binding protein A2
ENOG411D462	43	0.361345	15.5378	22.9998	0.725417	59.5	TRUE	0.477868	0.615176	0.316372	0.609418	0.269219	0.884675	119226360	GenBank		MGC85411 protein [Xenopus laevis]	P62312	LSM6		LSM6 homolog, U6 small nuclear RNA associated (S. cerevisiae)
ENOG411CXH3	40	0.338983	13.5593	21	0.859168	59	TRUE	0.378767	0.383586	0.35243	0.609418	0.350643	0.884675	147898578, Xelaev18030321m.g	GenBank, Xenbase_9.1	NA, nrbp1.S	nuclear receptor binding protein 1 [Xenopus laevis], NA	Q9UHY1	NRBP1	BCON3 NRBP	nuclear receptor binding protein 1
ENOG411CRUV	47	0.401709	18.8803	43	0.883131	58.5	TRUE	0.645293	1.12193	0.259369	0.609418	0.130946	0.884675	112491337, 125858782, 147902176, 158428921, 2554749, 2851464, 3319098, Xelaev18013758m.g, Xelaev18016209m.g	GenBank, Xenbase_9.1	NA, gtf3a.L, gtf3a.S	Chain A, Transcription Factor Iiia Zinc Fingers 4-6 Bound To 5s Rrna 55mer (Nmr Structure), Gtf3a protein [Xenopus laevis], transcription factor IIIA [Xenopus laevis], Chain A, Invariance Of The Zinc Finger Module: A Comparison Of The Free Structure With Those In Nucleic-Acid Complexes, Chain A, Tfiiia Finger 1-3 Bound To Dna, Nmr, 22 Structures, RecName: Full=Transcription factor IIIA; Short=TFIIIA; AltName: Full=S-TFIIIA/O-TFIIIA, Chain A, Co-Crystal Structure Of Xenopus Tfiiia Zinc Finger Domain Bound To The 5s Ribosomal Rna Gene Internal Control Region, NA	Q92664	GTF3A		general transcription factor IIIA
ENOG411CRBW	38	0.327586	12.4483	30.0001	0.912943	58	FALSE	0.323116	0.19932	0.373304	0.609418	0.421006	0.884675	Xelaev18010298m.g	Xenbase_9.1	sdr39u1.S		Q9NRG7	SDR39U1	C14orf124 HCDI	short chain dehydrogenase reductase family 39U, member 1
ENOG411CT39	38	0.327586	12.4483	26	0.767586	58	FALSE	0.323116	0.19932	0.373304	0.609418	0.421006	0.884675	147902326, 148236509, 155369243, 213623606, Xelaev18027641m.g	GenBank, Xenbase_9.1	NA, kpna4.L	karyopherin alpha 3 (importin alpha 4) [Xenopus laevis], karyopherin alpha 4 (importin alpha 3) [Xenopus laevis], importin alpha 4 protein [Xenopus laevis], Importin alpha 4 protein [Xenopus laevis], NA	O00629, O00505	KPNA4, KPNA3	QIP1, QIP2	Importin subunit alpha
ENOG411CX71	39	0.33913	13.2261	39	0.901106	57.5	TRUE	0.362076	0.273949	0.358648	0.609418	0.392062	0.884675	148226986, Xelaev18027786m.g, Xelaev18029862m.g	GenBank, Xenbase_9.1	NA, farsb.L, farsb.S	phenylalanyl-tRNA synthetase, beta subunit [Xenopus laevis], NA	Q9NSD9	FARSB	FARSLB FRSB	Phenylalanyl-tRNA synthetase, beta subunit
ENOG411CUNH	40	0.350877	14.0351	25	0.785053	57	FALSE	0.402598	0.463044	0.343622	0.609418	0.321667	0.884675	148228024, Xelaev18014431m.g	GenBank, Xenbase_9.1	NA, ccdc58.S	coiled-coil domain-containing protein 58 [Xenopus laevis], NA	Q4VC31	CCDC58		coiled-coil domain containing 58
ENOG411CYJ4	42	0.368421	15.4737	39	0.979133	57	FALSE	0.474656	0.698217	0.317516	0.609418	0.242521	0.884675	148222252, 51258380, Xelaev18007410m.g	GenBank, Xenbase_9.1	NA, MGC107841.L	uncharacterized protein LOC446287 [Xenopus laevis], LOC446287 protein [Xenopus laevis], NA				acyl-CoA dehydrogenase AidB-like
ENOG411CT3E	38	0.333333	12.6667	34	0.709286	57	TRUE	0.334055	0.239342	0.369169	0.609418	0.40542	0.884675	114107981, 148235651, 213626071, 27881713, 33416654, Xelaev18027647m.g	GenBank, Xenbase_9.1	NA, smc4.L	Unknown (protein for IMAGE:8329210) [Xenopus laevis], structural maintenance of chromosomes protein 4 [Xenopus laevis], (XCAP-C) [Xenopus laevis], XCAP-C protein [Xenopus laevis], NA	Q9NTJ3	SMC4	CAPC SMC4L1	Structural maintenance of chromosomes
ENOG411CWRH	38	0.339286	12.8929	22	0.802401	56	FALSE	0.345385	0.224677	0.364903	0.609418	0.411115	0.884675	Xelaev18032295m.g, Xelaev18032293m.g, Xelaev18028213m.g, Xelaev18032294m.g	Xenbase_9.1	Xelaev18032295m.g, Xelaev18032293m.g, pkhd1.L, Xelaev18032294m.g		Q86WI1, P08F94	PKHD1L1, PKHD1	NA, FCYT TIGM1	polycystic kidney and hepatic disease 1 (autosomal
ENOG411CRG5	42	0.375	15.75	34.0001	0.781505	56	TRUE	0.488496	0.68489	0.312599	0.609418	0.246707	0.884675	117949832, 124481732, 124481828, 147903066, 147904718, 147904788, 147907369, 156119513, 76779984, Xelaev18013328m.g, Xelaev18044451m.g, Xelaev18015838m.g, Xelaev18047001m.g, Xelaev18047014m.g, Xelaev18044475m.g, Xelaev18044485m.g, Xelaev18044483m.g, Xelaev18047021m.g, Xelaev18013329m.g, Xelaev18015837m.g	GenBank, Xenbase_9.1	NA, tuba4a.L, tubal3.L, tuba1b.S, tubal3.S, tuba4b.S, loc100490289-like.L, Xetrov90024521m.L, Xelaev18044483m.g, Xelaev18047021m.g, tuba1b.L, tuba4a.S	RecName: Full=Tubulin alpha chain, LOC100037141 protein [Xenopus laevis], LOC733365 protein [Xenopus laevis], tubulin, alpha-like 3 [Xenopus laevis], tubulin, alpha 6 [Xenopus laevis], tubulin, alpha 1a [Xenopus laevis], tubulin, alpha 4b [Xenopus laevis], tubulin alpha chain [Xenopus laevis], NA	P68363, Q71U36, P0DPH7, P0DPH8, Q9BQE3, P68366, Q6PEY2	TUBA1B, TUBA1A, TUBA3C, TUBA3D, TUBA1C, TUBA4A, TUBA3E	NA, TUBA3, TUBA2, TUBA6, TUBA1	Tubulin is the major constituent of microtubules. It binds two moles of GTP, one at an exchangeable site on the beta chain and one at a non-exchangeable site on the alpha chain (By similarity)
ENOG411CTQB	39	0.351351	13.7027	35.0001	0.87871	55.5	FALSE	0.385949	0.397882	0.349767	0.609418	0.345359	0.884675	147905676, 148230290	GenBank		solute carrier family 25 (carnitine/acylcarnitine translocase), member 20, gene 2 [Xenopus laevis], solute carrier family 25 (carnitine/acylcarnitine translocase), member 20 [Xenopus laevis]	O43772	SLC25A20	CAC CACT	solute carrier family 25 (carnitine acylcarnitine translocase), member 20
ENOG411CVG5	42	0.381818	16.0364	30	0.898466	55	TRUE	0.50284	0.787962	0.307538	0.609418	0.21536	0.884675	148230597, Xelaev18002195m.g, Xelaev18003380m.g, Xelaev18007855m.g, Xelaev18010661m.g	GenBank, Xenbase_9.1	NA, atxn2l.S, atxn2l.L, atxn2.L, atxn2.S	ataxin 2 [Xenopus laevis], NA	Q99700, Q8WWM7	ATXN2, ATXN2L	ATX2 SCA2 TNRC13, A2D A2LG A2LP A2RP	Ataxin 2-like
ENOG411CZVC	39	0.357798	13.9541	25	0.779023	54.5	FALSE	0.398543	0.454716	0.345115	0.609418	0.324657	0.884675	147902248, 147907274, 67678137, Xelaev18004229m.g	GenBank, Xenbase_9.1	NA, dctn3.S	uncharacterized protein LOC414605 [Xenopus laevis], uncharacterized protein LOC414603 [Xenopus laevis], MGC82249 protein [Xenopus laevis], NA	O75935	DCTN3	DCTN22	dynactin 3 (p22)
ENOG411D3ED	41	0.376147	15.422	23.0001	0.788843	54.5	FALSE	0.472068	0.694167	0.318439	0.609418	0.243789	0.884675	125948123	GenBank		mitochondrial NADH dehydrogenase ubiquinone 1 alpha subcomplex 13 [Xenopus laevis]	Q9P0J0	NDUFA13	GRIM19	NADH dehydrogenase (ubiquinone) 1 alpha subcomplex
ENOG411CYZY	39	0.364486	14.215	23	0.828251	53.5	FALSE	0.411607	0.470813	0.340314	0.609418	0.318887	0.884675	148225352, 148228422, 27694691, 56269563, Xelaev18018636m.g, Xelaev18017332m.g, Xelaev18021349m.g	GenBank, Xenbase_9.1	NA, tmed4.L, tmed9.L, tmed9.S	transmembrane emp24 protein transport domain containing 4 [Xenopus laevis], transmembrane emp24 protein transport domain containing 9 [Xenopus laevis], LOC398475 protein [Xenopus laevis], NA	Q9BVK6, Q7Z7H5	TMED9, TMED4	GP25L2, ERS25	Transmembrane emp24 protein transport domain containing
ENOG411D17X	39	0.364486	14.215	32.9999	0.929882	53.5	TRUE	0.411607	0.487365	0.340314	0.609418	0.313	0.884675	147902318, Xelaev18020926m.g	GenBank, Xenbase_9.1	NA, nudt5.S	nudix-type motif 5 [Xenopus laevis], NA	Q9UKK9	NUDT5	NUDIX5	nudix (nucleoside diphosphate linked moiety X)-type motif 5
ENOG411D4I9	36	0.339623	12.2264	29	0.776773	53	FALSE	0.312003	0.206442	0.377519	0.609418	0.418223	0.884675	148227409, Xelaev18026785m.g	GenBank, Xenbase_9.1	NA, dpy30.L	protein dpy-30 homolog [Xenopus laevis], NA	Q9C005	DPY30		dpy-30 homolog (C. elegans)
ENOG411D4VN	42	0.396226	16.6415	26.9999	0.663506	53	TRUE	0.533151	0.916602	0.296964	0.609418	0.179676	0.884675	114107958, Xelaev18018535m.g	GenBank, Xenbase_9.1	NA, snrpg.L	MGC154809 protein [Xenopus laevis], NA	P62308, A8MWD9	SNRPG, SNRPGP15	PBSCG, NA	small nuclear ribonucleoprotein polypeptide G
ENOG411CURN	34	0.333333	11.3333	26.9999	0.732401	51	FALSE	0.267269	0.0807138	0.394631	0.609418	0.467835	0.884675	148226587, 148238253, Xelaev18041734m.g	GenBank, Xenbase_9.1	NA, bcap31.S	B-cell receptor-associated protein 31 [Xenopus laevis], MGC84076 protein [Xenopus laevis], NA	P51572	BCAP31	BAP31 DXS1357E	B-cell receptor-associated protein 31
ENOG411D1QH	38	0.372549	14.1569	26.9999	0.712475	51	TRUE	0.408698	0.525105	0.341381	0.609418	0.299755	0.884675	148222500, Xelaev18011846m.g, Xelaev18014553m.g	GenBank, Xenbase_9.1	NA, eif1ax.L, eif1ax.S	uncharacterized protein LOC414485 [Xenopus laevis], NA	P47813, O14602	EIF1AX, EIF1AY	EIF1A EIF4C, NA	Seems to be required for maximal rate of protein biosynthesis. Enhances ribosome dissociation into subunits and stabilizes the binding of the initiator Met-tRNA(I) to 40 S ribosomal subunits (By similarity)
ENOG411D3T0	35	0.346535	12.1287	19	0.835189	50.5	FALSE	0.307109	0.199696	0.37938	0.609418	0.420859	0.884675	147905201, 62286534, Xelaev18038343m.g, Xelaev18041570m.g	GenBank, Xenbase_9.1	NA, loc100487399.L, loc100487399.S	protein CutA homolog [Xenopus laevis], RecName: Full=Protein CutA homolog; Flags: Precursor, NA	O60888	CUTA	ACHAP C6orf82	cutA divalent cation tolerance homolog (E. coli)
ENOG411D5E8	35	0.346535	12.1287	33.0001	0.913093	50.5	TRUE	0.307109	0.199696	0.37938	0.609418	0.420859	0.884675	284413770, Xelaev18038887m.g	GenBank, Xenbase_9.1	NA, rpl39.L	ribosomal protein L39 [Xenopus laevis], NA	P62891, Q59GN2	RPL39, RPL39P5		ribosomal protein
ENOG411CWD9	41	0.405941	16.6436	25.9999	0.692203	50.5	TRUE	0.533254	0.938895	0.296929	0.609418	0.173892	0.884675	Xelaev18045445m.g, Xelaev18047705m.g	Xenbase_9.1	trap1.L, trap1.S		Q12931	TRAP1	HSP75	TNF receptor-associated protein 1
ENOG411CP5M	40	0.4	16	38	0.717851	50	TRUE	0.501019	0.854068	0.308179	0.609418	0.196534	0.884675	146327086, 77748167, Xelaev18025870m.g	GenBank, Xenbase_9.1	NA, mrps25.S	LOC100049746 protein [Xenopus laevis], LOC733400 protein [Xenopus laevis], NA	P82663	MRPS25	RPMS25	Mitochondrial ribosomal protein S25
ENOG411CU85	35	0.353535	12.3737	32	0.980224	49.5	TRUE	0.319382	0.242114	0.374718	0.609418	0.404346	0.884675	147905854, Xelaev18008967m.g	GenBank, Xenbase_9.1	NA, dhx15.S	DEAH (Asp-Glu-Ala-His) box polypeptide 15 [Xenopus laevis], NA	O43143	DHX15	DBP1 DDX15	DEAH (Asp-Glu-Ala-His) box polypeptide 15
ENOG411D1B0	36	0.367347	13.2245	21.0001	0.707867	49	FALSE	0.361996	0.682621	0.358678	0.609418	0.247423	0.884675	148228297, Xelaev18013402m.g	GenBank, Xenbase_9.1	NA, ptges3.L	prostaglandin-E synthase 3 [Xenopus laevis], NA	Q15185	PTGES3	P23 TEBP	Prostaglandin E synthase 3 (Cytosolic)
ENOG411CT28	36	0.367347	13.2245	31	0.781219	49	TRUE	0.361996	0.682621	0.358678	0.609418	0.247423	0.884675	148236161, 148237139, 214134, Xelaev18044847m.g, Xelaev18047294m.g	GenBank, Xenbase_9.1	NA, fn1.L, fn1.S	ATPase, Ca++ transporting, plasma membrane 1 precursor [Xenopus laevis], fibronectin precursor [Xenopus laevis], fibronectin [Xenopus laevis], NA	P02751	FN1	FN	Fibronectin 1
ENOG411CTT2	36	0.367347	13.2245	21	0.811015	49	TRUE	0.361996	0.682621	0.358678	0.609418	0.247423	0.884675	147899332, 148230258, Xelaev18014241m.g, Xelaev18011569m.g	GenBank, Xenbase_9.1	NA, gbe1.S, gbe1.L	glucan (1,4-alpha-), branching enzyme 1 (glycogen branching enzyme, Andersen disease, glycogen storage disease type IV) [Xenopus laevis], glucan (1,4-alpha-), branching enzyme 1 [Xenopus laevis], NA	Q04446	GBE1		Glucan (1,4-alpha-), branching enzyme 1
ENOG411DGKF	35	0.360825	12.6289	33	0.787371	48.5	FALSE	0.332161	0.539108	0.369884	0.609418	0.294906	0.884675	148236950, Xelaev18027903m.g, Xelaev18029945m.g	GenBank, Xenbase_9.1	NA, mrpl44.L, mrpl44.S	mitochondrial ribosomal protein L44 [Xenopus laevis], NA				mitochondrial ribosomal protein L44
ENOG411CTM0	37	0.381443	14.1134	25.9999	0.697642	48.5	FALSE	0.406521	0.81568	0.34218	0.609418	0.207342	0.884675	147900412, 147906150, 147906811, Xelaev18023723m.g, Xelaev18025718m.g, Xelaev18043674m.g	GenBank, Xenbase_9.1	NA, rac2.L, rac2.S, rac3.L	ras-related C3 botulinum toxin substrate 2 (rho family, small GTP binding protein Rac2) [Xenopus laevis], ras-related C3 botulinum toxin substrate 1 (rho family, small GTP binding protein Rac1) [Xenopus laevis], ras-related C3 botulinum toxin substrate 3 (rho family, small GTP binding protein Rac3) [Xenopus laevis], NA	P63000, P15153, P60763	RAC1, RAC2, RAC3	TC25, NA	Ras-related C3 botulinum toxin substrate
ENOG411CTXS	33	0.347368	11.4632	27	0.888552	47.5	FALSE	0.273772	0.281879	0.39213	0.609418	0.389018	0.884675	Xelaev18012483m.g, Xelaev18015169m.g	Xenbase_9.1	mecr.L, mecr.S		Q9BV79	MECR	NBRF1	Mitochondrial trans-2-enoyl-CoA reductase
ENOG411D0AV	39	0.410526	16.0105	24	0.480562	47.5	FALSE	0.501546	1.10483	0.307993	0.609418	0.134617	0.884675	147906390, Xelaev18023232m.g, Xelaev18025312m.g	GenBank, Xenbase_9.1	NA, serpinc1.L, serpinc1.S	serpin peptidase inhibitor, clade C, member 1 precursor [Xenopus laevis], NA	P01008	SERPINC1	AT3	serpin peptidase inhibitor, clade C (antithrombin), member 1
ENOG411CX58	35	0.368421	12.8947	24.0001	0.936088	47.5	TRUE	0.345479	0.540956	0.364867	0.609418	0.294269	0.884675	148225041, Xelaev18010314m.g	GenBank, Xenbase_9.1	NA, apex1.S	APEX nuclease (multifunctional DNA repair enzyme) 1 [Xenopus laevis], NA	P27695	APEX1	APE APE1 APEX APX HAP1 REF1	Multifunctional protein that plays a central role in the cellular response to oxidative stress. The two major activities of APEX1 in DNA repair and redox regulation of transcriptional factors. Functions as a apurinic apyrimidinic (AP) endodeoxyribonuclease in the DNA base excision repair (BER) pathway of DNA lesions induced by oxidative and alkylating agents. Initiates repair of AP sites in DNA by catalyzing hydrolytic incision of the phosphodiester backbone immediately adjacent to the damage, generating a single-strand break with 5'-deoxyribose phosphate and 3'-hydroxyl ends. Does also incise at AP sites in the DNA strand of DNA RNA hybrids, single-stranded DNA regions of R-loop structures, and single-stranded RNA molecules. Has a 3'-5' exoribonuclease activity on mismatched deoxyribonucleotides at the 3' termini of nicked or gapped DNA molecules during short-patch BER. Possesses a DNA 3' phosphodiesterase activity capable of removing lesions (such as phosphoglycolate) blocking the 3' side of DNA strand breaks. May also play a role in the epigenetic regulation of gene expression by participating in DNA demethylation. Acts as a loading factor for POLB onto non-incised AP sites in DNA and stimulates the 5'-terminal deoxyribose 5'- phosphate (dRp) excision activity of POLB. Plays a role in the protection from granzymes-mediated cellular repair leading to cell death. Also involved in the DNA cleavage step of class switch recombination (CSR). On the other hand, APEX1 also exerts reversible nuclear redox activity to regulate DNA binding affinity and transcriptional activity of transcriptional factors by controlling the redox status of their DNA-binding domain, such as the FOS JUN AP-1 complex after exposure to IR. Involved in calcium-dependent down-regulation of parathyroid hormone (PTH) expression by binding to negative calcium response elements (nCaREs). Together with HNRNPL or the dimer XRCC5 XRCC6, associates with nCaRE, acting as an activator of transcriptional repression. Stimulates the YBX1-mediated MDR1 promoter activity, when acetylated at Lys-6
ENOG411CW4D	32	0.340426	10.8936	16	0.739674	47	TRUE	0.245244	0.127212	0.403134	0.609418	0.449386	0.884675	147906079, Xelaev18047167m.g	GenBank, Xenbase_9.1	NA, hat1.S	histone acetyltransferase 1 [Xenopus laevis], NA	O14929	HAT1	KAT1	Histone acetyltransferase 1
ENOG411CT3J	37	0.397849	14.7204	34	0.833795	46.5	FALSE	0.436926	0.810716	0.331082	0.609418	0.208764	0.884675	148235769, Xelaev18031993m.g	GenBank, Xenbase_9.1	NA, ube2v2.L	ubiquitin-conjugating enzyme E2 variant 2 [Xenopus laevis], NA	Q15819	UBE2V2	MMS2 UEV2	Ubiquitin-conjugating enzyme E2 variant 2
ENOG411CY5D	35	0.376344	13.172	18.0001	0.711936	46.5	TRUE	0.359369	0.538629	0.35966	0.609418	0.295071	0.884675	147906909, 148228716	GenBank		similar to proteasome (prosome, macropain) 26S subunit, non-ATPase, 9 [Xenopus laevis], proteasome (prosome, macropain) 26S subunit, non-ATPase, 9 [Xenopus laevis]	O00233	PSMD9		Proteasome (Prosome, macropain) 26S subunit, non-ATPase, 9
ENOG411CWP9	36	0.391304	14.087	26.0001	0.753046	46	FALSE	0.405196	0.676982	0.342667	0.609418	0.249209	0.884675	148235445, Xelaev18028245m.g, Xelaev18012085m.g	GenBank, Xenbase_9.1	NA, msra.1.L, msra.2.L	methionine sulfoxide reductase A, gene 1 [Xenopus laevis], NA	Q9UJ68	MSRA		methionine sulfoxide reductase A
ENOG411CWPQ	33	0.362637	11.967	33	0.839269	45.5	TRUE	0.299011	0.289358	0.382466	0.609418	0.386154	0.884675	148228235, Xelaev18023991m.g	GenBank, Xenbase_9.1	NA, sec61a1.L	Sec61 alpha 1 subunit [Xenopus laevis], NA	P61619, Q9H9S3	SEC61A1, SEC61A2	SEC61A, NA	Sec61 alpha 1 subunit (S. cerevisiae)
ENOG411CYSI	33	0.362637	11.967	26	0.785893	45.5	TRUE	0.299011	0.289358	0.382466	0.609418	0.386154	0.884675	148223287, Xelaev18043991m.g, Xelaev18046645m.g	GenBank, Xenbase_9.1	NA, chmp4b.L, chmp4b.S	charged multivesicular body protein 4b [Xenopus laevis], NA	Q9H444, P59074	CHMP4B, CHMP4BP1	C20orf178 SHAX1, NA	Charged multivesicular body protein 4b
ENOG411CZB5	35	0.384615	13.4615	22	0.678216	45.5	TRUE	0.373869	0.546662	0.354251	0.609418	0.292306	0.884675	124481768, 147898636, Xelaev18006505m.g, Xelaev18001254m.g	GenBank, Xenbase_9.1	NA, loc100486893.L, loc100486893.S	Unknown (protein for IMAGE:6927834) [Xenopus laevis], structural maintenance of chromosomes protein 2 [Xenopus laevis], NA	O95347	SMC2	CAPE SMC2L1	structural maintenance of chromosomes 2
ENOG411CZU6	34	0.377778	12.8444	23.0001	0.619763	45	FALSE	0.34296	0.54711	0.365814	0.609418	0.292151	0.884675	148231645, Xelaev18027324m.g	GenBank, Xenbase_9.1	NA, ndufaf4.L	NADH dehydrogenase (ubiquinone) 1 alpha subcomplex, assembly factor 4 [Xenopus laevis], NA	Q9P032	NDUFAF4	C6orf66 HRPAP20	NADH dehydrogenase (ubiquinone) complex I, assembly factor 4
ENOG411D3S3	34	0.377778	12.8444	17.9999	0.862549	45	TRUE	0.34296	0.54711	0.365814	0.609418	0.292151	0.884675	148231641, Xelaev18009627m.g	GenBank, Xenbase_9.1	NA, lsm7.S	LSM7 homolog, U6 small nuclear RNA associated [Xenopus laevis], NA	Q9UK45	LSM7		LSM7 homolog, U6 small nuclear RNA associated (S. cerevisiae)
ENOG411D4C7	38	0.422222	16.0444	21.9999	0.705599	45	TRUE	0.503245	1.11857	0.307396	0.609418	0.131662	0.884675	163838653	GenBank		LSM2 homolog, U6 small nuclear RNA associated [Xenopus laevis]	Q9Y333	LSM2	C6orf28 G7B	LSM2 homolog, U6 small nuclear RNA associated (S. cerevisiae)
ENOG411D1DH	35	0.393258	13.764	17.9999	0.679716	44.5	FALSE	0.389022	0.875887	0.34863	0.609418	0.190546	0.884675	148231492, 148235883, Xelaev18039093m.g	GenBank, Xenbase_9.1	NA, tbcb.L	tubulin folding cofactor B [Xenopus laevis], uncharacterized protein LOC414650 [Xenopus laevis], NA	Q99426	TBCB	CG22 CKAP1	tubulin folding cofactor B
ENOG411CWFK	34	0.386364	13.1364	26	0.787714	44	TRUE	0.357582	0.631449	0.360328	0.609418	0.263874	0.884675	147905360, 148224044	GenBank		proteaseome 28 subunit, 3 [Xenopus laevis], proteasome (prosome, macropain) activator subunit 3 (PA28 gamma; Ki) [Xenopus laevis]	P61289	PSME3		proteasome (prosome, macropain) activator subunit 3 (PA28 gamma
ENOG411CPZF	36	0.409091	14.7273	26	0.851231	44	TRUE	0.437269	0.918178	0.330958	0.609418	0.179263	0.884675	148227950, 148231649, 17999555, Xelaev18005219m.g, Xelaev18008998m.g, Xelaev18017002m.g	GenBank, Xenbase_9.1	NA, Xelaev18005219m.g, Xelaev18008998m.g, Xelaev18017002m.g	UDP-glucose dehydrogenase [Xenopus laevis], UDP-glucose 6-dehydrogenase [Xenopus laevis], NA	O60701	UGDH		hyaluronan, chondroitin sulfate, and heparan sulfate (By similarity)
ENOG411D3RP	33	0.37931	12.5172	19	0.767151	43.5	FALSE	0.32657	0.497855	0.371996	0.609418	0.309293	0.884675	163916502	GenBank		LOC100137631 protein [Xenopus laevis]	Q9NPJ3	ACOT13	THEM2	Acyl-CoA thioesterase 13
ENOG411DFDF	37	0.435294	16.1059	30.0001	0.778453	42.5	FALSE	0.506322	1.16752	0.306315	0.609418	0.1215	0.884675	Xelaev18007012m.g	Xenbase_9.1	ipo4.L					Importin 4
ENOG411CR6S	34	0.404762	13.7619	31	0.900295	42	FALSE	0.388914	0.760111	0.34867	0.609418	0.223594	0.884675	148237649, Xelaev18018119m.g, Xelaev18020716m.g	GenBank, Xenbase_9.1	NA, sord.L, sord.S	sorbitol dehydrogenase [Xenopus laevis], NA	Q00796	SORD		Sorbitol dehydrogenase
ENOG411D4B6	31	0.373494	11.5783	19	0.70846	41.5	FALSE	0.27954	0.362578	0.389915	0.609418	0.35846	0.884675	148222741, 284447300	GenBank		NADH dehydrogenase (ubiquinone) 1 alpha subcomplex, 4 b [Xenopus laevis], NADH dehydrogenase (ubiquinone) 1 alpha subcomplex, 4 a [Xenopus laevis]	Q9NRX3	NDUFA4L2		NADH dehydrogenase (ubiquinone) 1 alpha subcomplex, 4-like 2
ENOG411CZMR	30	0.365854	10.9756	18.9999	0.762175	41	FALSE	0.249351	0.243893	0.401545	0.609418	0.403657	0.884675	148225184	GenBank		ATP synthase, H+ transporting, mitochondrial Fo complex, subunit s (factor B) [Xenopus laevis]	Q99766	DMAC2L	ATP5S ATPW	ATP synthase, H transporting, mitochondrial Fo complex, subunit s (factor B)
ENOG411CSCY	32	0.390244	12.4878	26	0.718864	41	FALSE	0.325096	0.509835	0.372554	0.609418	0.305084	0.884675	148232501, 148234437, Xelaev18038026m.g, Xelaev18036471m.g	GenBank, Xenbase_9.1	NA, upk1a.S, upk1a.L	uroplakin 1A [Xenopus laevis], uroplakin 1B [Xenopus laevis], NA	O00322	UPK1A	TSPAN21	Uroplakin 1A
ENOG411D1D1	30	0.365854	10.9756	17	0.856635	41	TRUE	0.249351	0.243893	0.401545	0.609418	0.403657	0.884675	147902804, Xelaev18006368m.g, Xelaev18019325m.g, Xelaev18009872m.g	GenBank, Xenbase_9.1	NA, Xelaev18006368m.g, Xelaev18019325m.g, Xelaev18009872m.g	LSM4 homolog, U6 small nuclear RNA associated [Xenopus laevis], NA	Q9Y4Z0, U3KQK1	LSM4		LSM4 homolog, U6 small nuclear RNA associated (S. cerevisiae)
ENOG411D4U5	31	0.382716	11.8642	21	0.713108	40.5	FALSE	0.29386	0.415035	0.384433	0.609418	0.339058	0.884675	133737068, 163914400, Xelaev18022656m.g, Xelaev18024934m.g	GenBank, Xenbase_9.1	NA, hsbp1.L, hsbp1.S	Hsbp1a protein [Xenopus laevis], heat shock factor binding protein 1 [Xenopus laevis], NA				Heat shock factor binding protein 1
ENOG411DEI7	33	0.407407	13.4444	19.0001	0.852034	40.5	FALSE	0.373013	0.697225	0.354569	0.609418	0.242831	0.884675	115528319, 147903651, 148230991, 148233836, 161612261, 169641992, 78191615, Xelaev18032480m.g, Xelaev18032436m.g, Xelaev18032484m.g, Xelaev18032479m.g, Xelaev18032444m.g, Xelaev18034080m.g, Xelaev18032435m.g	GenBank, Xenbase_9.1	NA, loc100135371.L, Xelaev18032436m.g, Xelaev18032484m.g, Xetrov90017312m.L, Xelaev18032444m.g, Xelaev18034080m.g, fucolectin.L	MGC53587 protein [Xenopus laevis], X-epilectin precursor [Xenopus laevis], uncharacterized protein LOC496175 [Xenopus laevis], uncharacterized protein LOC379107 [Xenopus laevis], LOC100127293 protein [Xenopus laevis], LOC100158288 protein [Xenopus laevis], II-FBPL precursor [Xenopus laevis], NA
ENOG411CPX8	35	0.432099	15.1235	35	0.724307	40.5	FALSE	0.457113	0.997052	0.323795	0.609418	0.15937	0.884675	147905808, 148222387, 148237647, Xelaev18024912m.g, Xelaev18031551m.g	GenBank, Xenbase_9.1	NA, vps4a-like.S, vps4b.L	MGC82073 protein [Xenopus laevis], vacuolar protein sorting 4 homolog B [Xenopus laevis], vacuolar protein sorting 4 homolog A [Xenopus laevis], NA	O75351, Q9UN37, I3L4J1	VPS4B, VPS4A, NA	SKD1 VPS42, VPS4, NA	vacuolar protein sorting 4 homolog
ENOG411CX8K	31	0.382716	11.8642	17.0002	0.777062	40.5	TRUE	0.29386	0.415035	0.384433	0.609418	0.339058	0.884675	157423663, 161611784, Xelaev18012918m.g, Xelaev18015491m.g	GenBank, Xenbase_9.1	NA, ranbp2.L, ranbp2.S	LOC100126652 protein [Xenopus laevis], LOC100127327 protein [Xenopus laevis], NA	P49792, Q7Z3J3, A6NKT7, Q99666, O14715, P0DJD1, P0DJD0	RANBP2, RGPD4, RGPD3, RGPD5; RGPD6, RGPD8, RGPD2, RGPD1	NUP358, RGP4, RGP3, RANBP2L1 RGP5 RGP7 RGPD7; RANBP2L2 RGP6, RANBP2ALPHA RANBP2L1 RANBP2L3, RANBP2L2 RGP2, RANBP2L6 RGP1	RAN binding protein 2
ENOG411CXHS	33	0.407407	13.4444	20	0.760805	40.5	TRUE	0.373013	0.697225	0.354569	0.609418	0.242831	0.884675	147901719, 32450643, 52138957, 83318199, Xelaev18043036m.g	GenBank, Xenbase_9.1	NA, f11r.S	similar to junctional adhesion molecule 1 precursor [Xenopus laevis], LOC398627 protein [Xenopus laevis], NA	Q9Y624	F11R	JAM1 JCAM	F11 receptor
ENOG411CUWY	32	0.4	12.8	28	0.952516	40	TRUE	0.340733	0.579833	0.366652	0.609418	0.281014	0.884675	Xelaev18014151m.g, Xelaev18011706m.g	Xenbase_9.1	supt6h.S, supt6h.L		Q7KZ85	SUPT6H	KIAA0162 SPT6H	suppressor of Ty 6 homolog (S. cerevisiae)
ENOG411CPMA	36	0.45	16.2	32.0001	0.762801	40	TRUE	0.511037	1.19522	0.304663	0.609418	0.116001	0.884675	Xelaev18026243m.g	Xenbase_9.1	iars2.L		Q9NSE4	IARS2		Isoleucyl-tRNA synthetase 2, mitochondrial
ENOG411CY4J	30	0.384615	11.5385	28	0.846772	39	FALSE	0.277544	0.386469	0.390681	0.609418	0.349575	0.884675	148224642, 148225194, Xelaev18037545m.g, Xelaev18029897m.g	GenBank, Xenbase_9.1	NA, efhd2.S, efhd1.S	EF-hand domain family, member D1 [Xenopus laevis], EF-hand domain family, member D2 [Xenopus laevis], NA	Q96C19, Q9BUP0	EFHD2, EFHD1	SWS1, SWS2	EF-hand domain family, member
ENOG411D3RK	34	0.435897	14.8205	24	0.572228	39	FALSE	0.441939	0.972641	0.329267	0.609418	0.165366	0.884675	147902214, Xelaev18026319m.g, Xelaev18028608m.g, Xelaev18013354m.g, Xelaev18015855m.g	GenBank, Xenbase_9.1	NA, lbh.L, lbh.S, Xetrov90006233m.L, Xetrov90006233m.S	protein LBH [Xenopus laevis], NA	Q53QV2	LBH		limb bud and heart development homolog (mouse)
ENOG411CSWI	28	0.358974	10.0513	23	0.828322	39	TRUE	0.203052	0.12086	0.419547	0.609418	0.451901	0.884675	124481854	GenBank		LOC100037132 protein [Xenopus laevis]	Q5VYK3	ECPAS	ECM29 KIAA0368	kiaa0368
ENOG411CRKW	34	0.435897	14.8205	17	0.814014	39	TRUE	0.441939	0.972641	0.329267	0.609418	0.165366	0.884675	12025476, 147905646, 148228344, 213626677, 27447665, 47937568, Xelaev18010553m.g, Xelaev18010552m.g, Xelaev18035073m.g, Xelaev18007708m.g, Xelaev18037256m.g	GenBank, Xenbase_9.1	NA, Xelaev18010553m.g, arvcf.S, ctnnd1.L, arvcf.L, ctnnd1.S	p120 [Xenopus laevis], armadillo repeat gene deletes in velo-cardio-facial syndrome [Xenopus laevis], catenin delta-1 [Xenopus laevis], Arvcf protein [Xenopus laevis], p120 isoform 2 [Xenopus laevis], NA	O60716, O00192	CTNND1, ARVCF	KIAA0384, NA	Catenin (Cadherin-associated protein), delta 1
ENOG411CY49	29	0.376623	10.9221	18	0.835602	38.5	FALSE	0.24667	0.226332	0.402582	0.609418	0.410472	0.884675	148231790, Xelaev18010125m.g	GenBank, Xenbase_9.1	NA, ostf1.S	osteoclast-stimulating factor 1 [Xenopus laevis], NA	Q92882	OSTF1		Osteoclast stimulating factor 1
ENOG411D4AR	28	0.368421	10.3158	19	0.919275	38	FALSE	0.216301	0.132672	0.414376	0.609418	0.447226	0.884675	Xelaev18040855m.g, Xelaev18040854m.g	Xenbase_9.1	None		Q99584	S100A13		S100 calcium binding protein A13
ENOG411CTD5	28	0.368421	10.3158	21	0.849222	38	FALSE	0.216301	0.132672	0.414376	0.609418	0.447226	0.884675	148227640, 148228018, Xelaev18022770m.g, Xelaev18025031m.g	GenBank, Xenbase_9.1	NA, dnaja2.L, dnaja2.S	DnaJ subfamily A member 2 [Xenopus laevis], DnaJ (Hsp40) homolog, subfamily A, member 2 [Xenopus laevis], NA	O60884	DNAJA2	CPR3 HIRIP4	DnaJ (Hsp40) homolog, subfamily A, member 2
ENOG411CQTP	30	0.394737	11.8421	21.9999	0.804053	38	FALSE	0.292753	0.402285	0.384855	0.609418	0.343737	0.884675	147899880, 27503316, Xelaev18023800m.g, Xelaev18017578m.g, Xelaev18025755m.g, Xelaev18021135m.g	GenBank, Xenbase_9.1	NA, usp4.L, usp15.L, usp4.S, usp15.S	ubiquitin specific peptidase 4 (proto-oncogene) [Xenopus laevis], LOC398480 protein [Xenopus laevis], NA	Q9Y4E8, Q13107	USP15, USP4	KIAA0529, UNP UNPH	ubiquitin- specific peptidase
ENOG411CWX0	34	0.447368	15.2105	21.0001	0.855669	38	FALSE	0.461475	0.997294	0.322229	0.609418	0.159311	0.884675	147900460, Xelaev18041085m.g	GenBank, Xenbase_9.1	NA, ptgr2.S	prostaglandin reductase 2 [Xenopus laevis], NA	Q8N8N7	PTGR2	ZADH1	prostaglandin reductase 2
ENOG411CVXU	34	0.447368	15.2105	20	0.590435	38	FALSE	0.461475	0.997294	0.322229	0.609418	0.159311	0.884675	147902422, 148233926, Xelaev18034851m.g	GenBank, Xenbase_9.1	NA, sar1a.L	SAR1 homolog B [Xenopus laevis], SAR1 homolog A [Xenopus laevis], NA	Q9NR31, Q9Y6B6	SAR1A, SAR1B	SAR1 SARA SARA1, SARA2 SARB	SAR1 homolog B (S. cerevisiae)
ENOG411D3S8	34	0.447368	15.2105	19	0.644544	38	TRUE	0.461475	0.997294	0.322229	0.609418	0.159311	0.884675	148228665, 148230733, 213625115, Xelaev18044940m.g, Xelaev18047361m.g	GenBank, Xenbase_9.1	NA, sumo1.L, sumo1.S	small ubiquitin-related modifier 1-A precursor [Xenopus laevis], small ubiquitin-related modifier 1-B precursor [Xenopus laevis], MGC85025 protein [Xenopus laevis], NA	P63165, G2XKQ0	SUMO1, SUMO1P1	SMT3C SMT3H3 UBL1, SUMO5 UBL2 UBL6	SMT3 suppressor of mif two 3 homolog 1 (S. cerevisiae)
ENOG411D52R	33	0.44	14.52	19	0.760628	37.5	FALSE	0.426887	0.929871	0.334731	0.609418	0.176219	0.884675	148229062, Xelaev18042398m.g	GenBank, Xenbase_9.1	NA, ppp1r11.S	protein phosphatase 1 regulatory subunit 11 [Xenopus laevis], NA	O60927	PPP1R11	HCGV TCTE5	protein phosphatase 1, regulatory (Inhibitor) subunit 11
ENOG411CR8A	31	0.413333	12.8133	19	0.628738	37.5	TRUE	0.341401	0.623296	0.366401	0.609418	0.266545	0.884675	147900919, 148226076	GenBank		v-crk sarcoma virus CT10 oncogene homolog-like [Xenopus laevis], uncharacterized protein LOC414569 [Xenopus laevis]	P46109	CRKL		V-crk sarcoma virus CT10 oncogene homolog (Avian)-like
ENOG411CVAZ	26	0.351351	9.13514	16	0.765679	37	FALSE	0.157163	0.0800714	0.437558	0.609418	0.46809	0.884675	148232868	GenBank		charged multivesicular body protein 1a [Xenopus laevis]	Q9HD42	CHMP1A	CHMP1 KIAA0047 PCOLN3 PRSM1	Charged multivesicular body protein 1a
ENOG411CY7I	33	0.452055	14.9178	32	0.8095	36.5	FALSE	0.446813	1.16957	0.327505	0.609418	0.121087	0.884675	147898507, 147900293, Xelaev18009125m.g, Xelaev18005359m.g	GenBank, Xenbase_9.1	NA, acsl1.S, acsl1.L	acyl-CoA synthetase long-chain family member 1 protein [Xenopus laevis], similar to fatty acid Coenzyme A ligase [Xenopus laevis], NA	P33121	ACSL1	FACL1 FACL2 LACS LACS1 LACS2	Acyl-CoA synthetase long-chain family member 1
ENOG411CV6G	32	0.444444	14.2222	18	0.723765	36	TRUE	0.411971	0.967781	0.34018	0.609418	0.166577	0.884675	147905376, 27881780, 67678078, Xelaev18045043m.g	GenBank, Xenbase_9.1	NA, sf3b1.L	splicing factor 3B subunit 1 [Xenopus laevis], Sf3b1 protein [Xenopus laevis], NA	O75533	SF3B1	SAP155	splicing factor 3b, subunit 1, 155kDa
ENOG411CZZ5	29	0.408451	11.8451	28	0.988077	35.5	FALSE	0.292902	0.533232	0.384799	0.609418	0.296936	0.884675	Xelaev18005464m.g	Xenbase_9.1	loc100485159-like.L					Protein of unknown function (DUF1446)
ENOG411CRQF	33	0.464789	15.338	24	0.792361	35.5	FALSE	0.467861	1.17063	0.319942	0.609418	0.120873	0.884675	147900376, 148236593, 148236789, Xelaev18034408m.g, Xelaev18037621m.g, Xelaev18036714m.g, Xelaev18029605m.g	GenBank, Xenbase_9.1	NA, tprg1l-like.1.L, tprg1l.S, tprg1l-like.1.S, tprg1.S	tumor protein p63 regulated 1 [Xenopus laevis], tumor protein p63 regulated 1-like [Xenopus laevis], uncharacterized protein LOC494786 [Xenopus laevis], NA	Q6ZUI0, Q5T0D9	TPRG1, TPRG1L	FAM79B, FAM79A MOVER	Tumor protein p63 regulated
ENOG411CVNI	31	0.43662	13.5352	31	0.903464	35.5	TRUE	0.37756	0.841651	0.352879	0.609418	0.199992	0.884675	148225344, Xelaev18032019m.g	GenBank, Xenbase_9.1	NA, mrpl15.L	39S ribosomal protein L15, mitochondrial precursor [Xenopus laevis], NA	Q9P015	MRPL15		mitochondrial ribosomal protein L15
ENOG411D3ZN	26	0.371429	9.65714	23	0.841292	35	FALSE	0.18331	0.0960979	0.427277	0.609418	0.461721	0.884675	148225144	GenBank		coiled-coil-helix-coiled-coil-helix domain containing 5 [Xenopus laevis]	Q9BSY4	CHCHD5	C2orf9	Coiled-coil-helix-coiled-coil-helix domain containing 5
ENOG411CTG2	26	0.371429	9.65714	15	0.704247	35	TRUE	0.18331	0.0960979	0.427277	0.609418	0.461721	0.884675	147900740, Xelaev18041175m.g, Xelaev18039718m.g	GenBank, Xenbase_9.1	NA, eif5.S, eif5.L	eukaryotic translation initiation factor 5 [Xenopus laevis], NA	P55010	EIF5		Eukaryotic translation initiation factor 5
ENOG411CYAN	32	0.457143	14.6286	30	0.920747	35	TRUE	0.432325	0.993498	0.332753	0.609418	0.160234	0.884675	148224024, 148227718	GenBank		cullin-3-B [Xenopus laevis], cullin-3-A [Xenopus laevis]	Q13618	CUL3	KIAA0617	cullin 3
ENOG411CSAM	29	0.42029	12.1884	21	0.7555	34.5	FALSE	0.310099	0.518542	0.378243	0.609418	0.30204	0.884675	Xelaev18030516m.g, Xelaev18032727m.g	Xenbase_9.1	ptpn23.L, ptpn23.S		Q9H3S7	PTPN23	KIAA1471	Protein tyrosine phosphatase non-receptor type 23
ENOG411CR2H	29	0.42029	12.1884	19	0.823573	34.5	FALSE	0.310099	0.518542	0.378243	0.609418	0.30204	0.884675	Xelaev18042287m.g, Xelaev18038956m.g	Xenbase_9.1	znf185.S, znf185.L					Zinc finger protein 185 (LIM domain)
ENOG411CXUK	29	0.42029	12.1884	25	0.836908	34.5	TRUE	0.310099	0.518542	0.378243	0.609418	0.30204	0.884675	13122448, 147900009, Xelaev18036841m.g	GenBank, Xenbase_9.1	NA, bub3.S	WD repeat protein Bub3 [Xenopus laevis], budding uninhibited by benzimidazoles 3 homolog [Xenopus laevis], NA	O43684	BUB3		budding uninhibited by benzimidazoles 3 homolog (yeast)
ENOG411CP6K	26	0.382353	9.94118	15	0.760258	34	FALSE	0.197537	0.181425	0.421704	0.609418	0.428017	0.884675	147904064, 148222462, Xelaev18017129m.g, Xelaev18021511m.g	GenBank, Xenbase_9.1	NA, spdl1.L, spdl1.S	protein Spindly-A [Xenopus laevis], protein Spindly-B [Xenopus laevis], NA	Q96EA4	SPDL1	CCDC99	spindle apparatus coiled-coil protein 1
ENOG411D4GA	28	0.411765	11.5294	19	0.733752	34	TRUE	0.277091	0.475583	0.390855	0.609418	0.317186	0.884675	123959676	GenBank		LOC100037103 protein [Xenopus laevis]	P82909	MRPS36		Mitochondrial ribosomal protein S36
ENOG411CSDZ	30	0.441176	13.2353	23	0.732335	34	TRUE	0.362537	0.791531	0.358475	0.609418	0.214317	0.884675	Xelaev18033822m.g, Xelaev18033821m.g	Xenbase_9.1	mrps28.S, Xelaev18033821m.g		Q9Y2Q9	MRPS28	MRPS35	Mitochondrial ribosomal protein S28
ENOG411CYKD	31	0.462687	14.3433	22.9999	0.756243	33.5	FALSE	0.418035	0.985283	0.337961	0.609418	0.162243	0.884675	148227634, 148237920, Xelaev18026156m.g	GenBank, Xenbase_9.1	NA, ppm1b.L	protein phosphatase, Mg2+/Mn2+ dependent, 1B [Xenopus laevis], ppm1b protein [Xenopus laevis], NA	O75688	PPM1B	PP2CB	Protein phosphatase, Mg2 Mn2 dependent, 1B
ENOG411CT2M	29	0.432836	12.5522	17	0.734664	33.5	TRUE	0.328323	0.658907	0.371334	0.609418	0.254978	0.884675	Xelaev18023640m.g	Xenbase_9.1	polr3h.L		Q9Y535	POLR3H	KIAA1665 RPC8	Polymerase (RNA) III (DNA directed) polypeptide H (22.9kD)
ENOG411CXWM	28	0.424242	11.8788	23.0001	0.672009	33	FALSE	0.294591	0.53482	0.384153	0.609418	0.296387	0.884675	147900616, 148232272, Xelaev18000627m.g, Xelaev18009443m.g, Xelaev18034984m.g	GenBank, Xenbase_9.1	NA, loc100496678.S, rap1gds1.S, loc100496678.L	rap1 GTPase-GDP dissociation stimulator 1-B [Xenopus laevis], rap1 GTPase-GDP dissociation stimulator 1-A [Xenopus laevis], NA	P52306	RAP1GDS1		RAP1, GTP-GDP dissociation stimulator 1
ENOG411DG52	31	0.476923	14.7846	21.0001	0.621922	32.5	FALSE	0.440141	1.13898	0.329917	0.609418	0.127356	0.884675	148227538, Xelaev18014036m.g, Xelaev18016380m.g, Xelaev18016381m.g	GenBank, Xenbase_9.1	NA, Xelaev18014036m.g, Xelaev18016380m.g, Xelaev18016381m.g	synaptotagmin-like 2 [Xenopus laevis], NA				Synaptotagmin-like 2
ENOG411D53G	26	0.40625	10.5625	20	0.891926	32	FALSE	0.228659	0.443587	0.409567	0.609418	0.32867	0.884675	68533902, Xelaev18030833m.g	GenBank, Xenbase_9.1	NA, acbd7.L	MGC116485 protein [Xenopus laevis], NA	Q8N6N7	ACBD7		acyl-CoA binding domain containing 7
ENOG411CPWG	28	0.4375	12.25	18	0.765246	32	FALSE	0.313184	0.771851	0.37707	0.609418	0.220101	0.884675	147898729, 148236563, Xelaev18022932m.g, Xelaev18025077m.g, Xelaev18042448m.g, Xelaev18019023m.g, Xelaev18000728m.g	GenBank, Xenbase_9.1	NA, slc44a5.L, slc44a5.S, slc44a4.S, slc44a2.L, slc44a2.S	choline transporter-like protein 4 [Xenopus laevis], choline transporter-like protein 2 [Xenopus laevis], NA	Q8IWA5, Q8NCS7, Q53GD3	SLC44A2, SLC44A5, SLC44A4	CTL2, CTL5, C6orf29 CTL4 NG22 TPPT1	Solute carrier family 44 member
ENOG411D4WM	25	0.396825	9.92063	21	0.689392	31.5	FALSE	0.196508	0.244363	0.422106	0.609418	0.403475	0.884675	351721171, 51593229, Xelaev18047438m.g, Xelaev18046414m.g, Xelaev18045063m.g	GenBank, Xenbase_9.1	NA, atp5j2.S, c17orf80-like.S, atp5j2.L	ATP synthase, H+ transporting, mitochondrial Fo complex, subunit F2 [Xenopus laevis], MGC85584 protein [Xenopus laevis], NA				ATP synthase, H transporting, mitochondrial Fo complex, subunit F2
ENOG411DETA	27	0.428571	11.5714	17	0.720445	31.5	FALSE	0.279195	0.551901	0.390047	0.609418	0.290508	0.884675	148237131	GenBank		heat shock protein family B (small), member 11 [Xenopus laevis]				Heat shock protein family B (Small), member 11
ENOG411CWQ1	27	0.428571	11.5714	15	0.793303	31.5	TRUE	0.279195	0.551901	0.390047	0.609418	0.290508	0.884675	114107932, 118835702, 147901755, 54038541, Xelaev18023185m.g, Xelaev18007000m.g, Xelaev18010200m.g	GenBank, Xenbase_9.1	NA, echdc2.L, auh.L, auh.S	LOC495229 protein [Xenopus laevis], AU RNA binding protein/enoyl-CoA hydratase [Xenopus laevis], NA	Q86YB7, Q13825	ECHDC2, AUH		AU RNA binding protein enoyl-CoA hydratase
ENOG411D47K	26	0.419355	10.9032	13	0.642297	31	FALSE	0.245726	0.542019	0.402947	0.609418	0.293903	0.884675	147904724, 153791800, 49118898	GenBank		mitochondrial import inner membrane translocase subunit Tim13-B [Xenopus laevis], mitochondrial import inner membrane translocase subunit Tim13-A [Xenopus laevis], Timm13 protein [Xenopus laevis]	Q9Y5L4	TIMM13	TIM13B TIMM13A TIMM13B	translocase of inner mitochondrial membrane 13 homolog (yeast)
ENOG411CRQA	28	0.451613	12.6452	20	0.777193	31	FALSE	0.332978	0.893593	0.369576	0.609418	0.18577	0.884675	Xelaev18041447m.g, Xelaev18038201m.g	Xenbase_9.1	rabl6.S, rabl6.L		Q3YEC7	RABL6	C9orf86 PARF	RAB, member RAS oncogene family-like 6
ENOG411CXP8	27	0.442623	11.9508	16	0.669253	30.5	FALSE	0.298199	0.693823	0.382776	0.609418	0.243897	0.884675	116063414, 53237079, Xelaev18006221m.g	GenBank, Xenbase_9.1	NA, reep6.L	LOC494868 protein [Xenopus laevis], NA	Q96HR9	REEP6	C19orf32 DP1L1	receptor accessory protein 6
ENOG411CXNU	29	0.47541	13.7869	21	0.946289	30.5	FALSE	0.390166	1.04793	0.348207	0.609418	0.147334	0.884675	147901837, 148234468, Xelaev18023481m.g, Xelaev18025511m.g, Xelaev18042799m.g, Xelaev18040625m.g, Xelaev18040621m.g, Xelaev18023478m.g, Xelaev18040623m.g	GenBank, Xenbase_9.1	NA, Xelaev18023481m.g, Xelaev18025511m.g, loc100497957-like.S, loc100497957-like.L, f13b-like.L, Xelaev18023478m.g, Xelaev18040623m.g	uncharacterized protein LOC398768 precursor [Xenopus laevis], complement factor H precursor [Xenopus laevis], NA	P08603	CFH	HF HF1 HF2	Complement factor
ENOG411CTYZ	29	0.47541	13.7869	22.0001	0.725761	30.5	FALSE	0.390166	1.04793	0.348207	0.609418	0.147334	0.884675	147904246, 148232278, Xelaev18047682m.g	GenBank, Xenbase_9.1	NA, hn1l.S	MGC81578 protein [Xenopus laevis], hematological and neurological expressed 1-like [Xenopus laevis], NA	Q9H910	JPT2	C16orf34 HN1L	Hematological and neurological expressed 1-like
ENOG411CX35	27	0.442623	11.9508	14	0.612522	30.5	TRUE	0.298199	0.693823	0.382776	0.609418	0.243897	0.884675	148228338, Xelaev18044283m.g, Xelaev18046875m.g	GenBank, Xenbase_9.1	NA, znf207.L, znf207.S	zinc finger protein 207 [Xenopus laevis], NA	O43670	ZNF207	BUGZ	zinc finger protein 207
ENOG411D4GB	29	0.47541	13.7869	23	0.614443	30.5	TRUE	0.390166	1.04793	0.348207	0.609418	0.147334	0.884675	121918, 121924, 122936414, 148226616, 148235653, 296140, 545362, Xelaev18028551m.g, Xelaev18041272m.g	GenBank, Xenbase_9.1	NA, Xelaev18028551m.g, loc101731112.S	RecName: Full=Histone H1A, RecName: Full=Histone H1C; AltName: Full=Clone XLHW8, LOC100037078 protein [Xenopus laevis], histone cluster 1, H1d [Xenopus laevis], uncharacterized protein LOC779170 [Xenopus laevis], linker histone H1C [Xenopus laevis], H1A [Xenopus laevis], NA	P16401	HIST1H1B	H1F5	histone cluster 1
ENOG411CQFI	29	0.47541	13.7869	17	0.4631	30.5	TRUE	0.390166	1.04793	0.348207	0.609418	0.147334	0.884675	147899914, Xelaev18004550m.g, Xelaev18001527m.g, Xelaev18007820m.g	GenBank, Xenbase_9.1	NA, setd1a.S, setd1a.L, setd1b.L	histone-lysine N-methyltransferase SETD1B [Xenopus laevis], NA	O15047, Q9UPS6	SETD1A, SETD1B	KIAA0339 KMT2F SET1 SET1A, KIAA1076 KMT2G SET1B	SET domain containing
ENOG411CU2K	29	0.47541	13.7869	15	0.770498	30.5	TRUE	0.390166	1.04793	0.348207	0.609418	0.147334	0.884675	Xelaev18016912m.g	Xenbase_9.1	gemin5.L		Q8TEQ6	GEMIN5		gem (nuclear organelle) associated protein 5
ENOG411D19U	24	0.4	9.6	18	0.761986	30	FALSE	0.180448	0.282171	0.4284	0.609418	0.388906	0.884675	66911802, Xelaev18045553m.g, Xelaev18047786m.g	GenBank, Xenbase_9.1	NA, gfer.L, gfer.S	LOC733269 protein [Xenopus laevis], NA	P55789	GFER	ALR HERV1 HPO	growth factor, augmenter of liver regeneration
ENOG411DD74	24	0.4	9.6	13	0.741099	30	FALSE	0.180448	0.282171	0.4284	0.609418	0.388906	0.884675	Xelaev18012944m.g, Xelaev18015510m.g	Xenbase_9.1	map4k4-like.L, map4k4-like.S		O95819	MAP4K4	HGK KIAA0687 NIK	mitogen-activated protein kinase kinase kinase kinase 4
ENOG411CX7E	26	0.433333	11.2667	14	0.632143	30	FALSE	0.26393	0.612006	0.395917	0.609418	0.270267	0.884675	147898624, 148227279	GenBank		uncharacterized protein LOC414579 [Xenopus laevis], receptor accessory protein 5 [Xenopus laevis]	Q00765	REEP5	C5orf18 DP1 TB2	Receptor accessory protein 5
ENOG411CV1S	28	0.466667	13.0667	21	0.812768	30	TRUE	0.354091	0.968228	0.361636	0.609418	0.166465	0.884675	147900626	GenBank		eukaryotic peptide chain release factor subunit 1 [Xenopus laevis]	P62495	ETF1	ERF1 RF1 SUP45L1	eukaryotic translation termination factor 1
ENOG411CT07	31	0.525424	16.2881	27	0.645542	29.5	FALSE	0.515451	0.316508	0.303119	0.609418	0.375808	0.884675	133736999, Xelaev18019513m.g, Xelaev18002775m.g, Xelaev18001017m.g, Xelaev18003745m.g	GenBank, Xenbase_9.1	NA, loc100485200.L, Xelaev18002775m.g, Xelaev18001017m.g, Xelaev18003745m.g	LOC100049130 protein [Xenopus laevis], NA	O75391	SPAG7		Sperm associated antigen 7
ENOG411CTX0	35	0.59322	20.7627	22.0001	0.485646	29.5	FALSE	0.739579	0.75321	0.229778	0.609418	0.225662	0.884675	147901488, 159155365, 163915837, 213626157, 47938645, 67678434, Xelaev18020163m.g, Xelaev18047985m.g, Xelaev18018794m.g, Xelaev18001582m.g, Xelaev18001591m.g, Xelaev18001599m.g, Xelaev18047982m.g, Xelaev18001590m.g, Xelaev18047983m.g, Xelaev18001596m.g, Xelaev18001583m.g, Xelaev18001597m.g, Xelaev18001589m.g, Xelaev18001587m.g, Xelaev18047986m.g, Xelaev18001592m.g	GenBank, Xenbase_9.1	NA, loc100496673.S, loc100492292.S, loc100496673.L, rnf112.L, rnf112.1.L, Xelaev18001599m.g, Xelaev18047982m.g, Xetrov90022671m.L, Xelaev18047983m.g, Xelaev18001596m.g, loc100492292.1.L, Xelaev18001597m.g, Xetrov90022668m.L, Xelaev18001587m.g, rnf112.S, Xelaev18001592m.g	ring finger protein 112 [Xenopus laevis], LOC100127269 protein [Xenopus laevis], LOC100137704 protein [Xenopus laevis], Hypothetical protein LOC100127269 [Xenopus laevis], LOC432253 protein [Xenopus laevis], NA	Q9ULX5	RNF112	BFP ZNF179	ring finger protein 112
ENOG411CT4N	31	0.525424	16.2881	28	0.622214	29.5	TRUE	0.515451	0.316508	0.303119	0.609418	0.375808	0.884675	147900612, Xelaev18046697m.g	GenBank, Xenbase_9.1	NA, mrps7.S	28S ribosomal protein S7, mitochondrial precursor [Xenopus laevis], NA	Q9Y2R9	MRPS7		Mitochondrial ribosomal protein S7
ENOG411CYRG	24	0.413793	9.93103	16	0.758108	29	FALSE	0.197029	0.366136	0.421902	0.609418	0.357132	0.884675	148236135, Xelaev18035338m.g, Xelaev18035330m.g, Xelaev18035328m.g, Xelaev18035348m.g, Xelaev18003872m.g, Xelaev18035331m.g, Xelaev18035325m.g, Xelaev18035317m.g, Xelaev18035349m.g, Xelaev18035345m.g, Xelaev18035320m.g, Xelaev18035344m.g, Xelaev18035347m.g, Xelaev18035342m.g	GenBank, Xenbase_9.1	NA, Xelaev18035338m.g, Xetrov90018408m.L, Xelaev18035328m.g, Xelaev18035348m.g, Xelaev18003872m.g, Xelaev18035331m.g, loc101732086.L, Xelaev18035317m.g, loc100495178.L, Xelaev18035345m.g, loc100487011.L, Xelaev18035344m.g, Xelaev18035347m.g, Xelaev18035342m.g	uncharacterized protein LOC495510 [Xenopus laevis], NA	Q96DL1, Q8N323, Q6UWF7	NXPE2, NXPE1, NXPE4	FAM55B, FAM55A, C11orf33 FAM55D	neurexophilin and PC-esterase domain family, member
ENOG411CUAY	28	0.482759	13.5172	14	0.745051	29	TRUE	0.376659	1.09874	0.353213	0.609418	0.13594	0.884675	147906715, 148224882, 67678144, Xelaev18023303m.g, Xelaev18025369m.g, Xelaev18006266m.g, Xelaev18006511m.g, Xelaev18001245m.g	GenBank, Xenbase_9.1	NA, ptbp2.L, ptbp2.S, ptbp1.L, ptbp3.L, ptbp3.S	hnRNP I-related RNA transport protein VgRBP60 [Xenopus laevis], polypyrimidine tract binding protein 1 [Xenopus laevis], VgRBP60 protein [Xenopus laevis], NA	O95758, P26599, Q9UKA9	PTBP3, PTBP1, PTBP2	ROD1, PTB, NPTB PTB PTBLP	polypyrimidine tract binding protein
ENOG411D03B	21	0.368421	7.73684	20	0.902735	28.5	TRUE	0.087124	0.187234	0.465286	0.609418	0.425738	0.884675	148234279, Xelaev18034646m.g	GenBank, Xenbase_9.1	NA, mrpl43.L	mitochondrial ribosomal protein L43 [Xenopus laevis], NA	Q8N983	MRPL43		Mitochondrial ribosomal protein L43
ENOG411D1BC	28	0.5	14	14	0.652019	28	TRUE	0.40084	0.1489	0.344269	0.609418	0.440816	0.884675	147902358, Xelaev18039271m.g, Xelaev18042499m.g	GenBank, Xenbase_9.1	NA, ccdc9.L, ccdc9.S	coiled-coil domain containing 9 [Xenopus laevis], NA	Q9Y3X0	CCDC9		Coiled-coil domain containing 9
ENOG411D3SZ	21	0.381818	8.01818	16	0.758745	27.5	FALSE	0.101216	0.433168	0.459689	0.609418	0.332446	0.884675	1169211, Xelaev18007211m.g	GenBank, Xenbase_9.1	NA, dad1.L	RecName: Full=Dolichyl-diphosphooligosaccharide--protein glycosyltransferase subunit dad1; Short=Oligosaccharyl transferase subunit dad1; AltName: Full=Defender against cell death 1; Short=DAD-1, NA	P61803	DAD1		Defender against cell death 1
ENOG411DAMK	23	0.418182	9.61818	12	0.758889	27.5	FALSE	0.181359	0.867029	0.428043	0.609418	0.192963	0.884675	Xelaev18013254m.g, Xelaev18015769m.g	Xenbase_9.1	tsc22d1-like.L, tsc22d1-like.S					TSC22 domain family, member 1
ENOG411CRSK	23	0.418182	9.61818	20	0.772707	27.5	FALSE	0.181359	0.867029	0.428043	0.609418	0.192963	0.884675	148222280, Xelaev18013232m.g, Xelaev18015750m.g	GenBank, Xenbase_9.1	NA, sugt1.L, sugt1.S	SGT1, suppressor of G2 allele of SKP1 [Xenopus laevis], NA	Q9Y2Z0	SUGT1		SGT1, suppressor of G2 allele of SKP1 (S. cerevisiae)
ENOG411D31U	22	0.407407	8.96296	12	0.676206	27	TRUE	0.148539	0.637836	0.440959	0.609418	0.26179	0.884675	115528688, Xelaev18035734m.g	GenBank, Xenbase_9.1	NA, mrps16.L	LOC100158393 protein [Xenopus laevis], NA	Q9Y3D3	MRPS16	RPMS16	Mitochondrial ribosomal protein S16
ENOG411CXHY	29	0.54717	15.8679	27	0.800228	26.5	TRUE	0.494403	0.365601	0.310511	0.609418	0.357331	0.884675	148232088, Xelaev18034689m.g, Xelaev18004498m.g, Xelaev18037083m.g	GenBank, Xenbase_9.1	NA, Xelaev18034689m.g, Xelaev18004498m.g, Xelaev18037083m.g	MMS19 nucleotide excision repair homolog [Xenopus laevis], NA	Q96T76	MMS19	MMS19L	MMS19 nucleotide excision repair homolog (S. cerevisiae)
ENOG411D4G4	28	0.538462	15.0769	14	0.46379	26	FALSE	0.454783	0.24915	0.324633	0.609418	0.401622	0.884675	Xelaev18000867m.g	Xenbase_9.1	lamtor4.S		Q0VGL1	LAMTOR4	C7orf59	late endosomal lysosomal adaptor, MAPK and MTOR activator 4
ENOG411CPVF	21	0.411765	8.64706	14	0.6029	25.5	TRUE	0.132716	0.392635	0.447209	0.609418	0.347294	0.884675	301171199, 30277683	GenBank		peptidylprolyl isomerase (cyclophilin)-like 1 [Xenopus laevis], LOC398596 protein [Xenopus laevis]	Q9Y3C6	PPIL1	CYPL1	PPIases accelerate the folding of proteins (By similarity)
ENOG411CZ9T	22	0.44	9.68	15	0.748134	25	FALSE	0.184455	0.676689	0.426828	0.609418	0.249302	0.884675	Xelaev18011284m.g, Xelaev18014432m.g	Xenbase_9.1	fam162a.L, fam162a.S		Q96A26	FAM162A	C3orf28 E2IG5	Family with sequence similarity 162, member
ENOG411CSTC	24	0.48	11.52	22	0.673722	25	FALSE	0.276619	1.13868	0.391036	0.609418	0.127419	0.884675	148231883, Xelaev18024433m.g	GenBank, Xenbase_9.1	NA, mtch2.S	mitochondrial carrier 2 [Xenopus laevis], NA	Q9NZJ7, Q9Y6C9	MTCH1, MTCH2	PSAP, MIMP	Mitochondrial carrier
ENOG411D2Z6	22	0.44	9.68	21	0.783714	25	TRUE	0.184455	0.676689	0.426828	0.609418	0.249302	0.884675	116063361, Xelaev18045270m.g	GenBank, Xenbase_9.1	NA, Xelaev18045270m.g	MGC52708 protein [Xenopus laevis], NA	P84243, Q6NXT2	H3F3A; H3F3B, H3F3C	H3.3A H3F3; H3.3B, NA	Variant histone H3 which replaces conventional H3 in a wide range of nucleosomes in active genes. Constitutes the predominant form of histone H3 in non-dividing cells and is incorporated into chromatin independently of DNA synthesis. Deposited at sites of nucleosomal displacement throughout transcribed genes, suggesting that it represents an epigenetic imprint of transcriptionally active chromatin. Nucleosomes wrap and compact DNA into chromatin, limiting DNA accessibility to the cellular machineries which require DNA as a template. Histones thereby play a central role in transcription regulation, DNA repair, DNA replication and chromosomal stability. DNA accessibility is regulated via a complex set of post-translational modifications of histones, also called histone code, and nucleosome remodeling
ENOG411CR1I	31	0.632653	19.6122	20.0001	0.525441	24.5	FALSE	0.681953	0.750542	0.247634	0.609418	0.226464	0.884675	147900117, 147904951, 147905424, 47939811, 49118800, Xelaev18035210m.g, Xelaev18016308m.g, Xelaev18007413m.g, Xelaev18006499m.g, Xelaev18031743m.g, Xelaev18033545m.g, Xelaev18016967m.g, Xelaev18035980m.g, Xelaev18022632m.g, Xelaev18012460m.g, Xelaev18010701m.g, Xelaev18002668m.g, Xelaev18015992m.g, Xelaev18035989m.g, Xelaev18015762m.g, Xelaev18035901m.g, Xelaev18016320m.g, Xelaev18037107m.g, Xelaev18024213m.g, Xelaev18001202m.g, Xelaev18004024m.g, Xelaev18016351m.g, Xelaev18035960m.g, Xelaev18012434m.g, Xelaev18016288m.g, Xelaev18015321m.g, Xelaev18006515m.g, Xelaev18043567m.g, Xelaev18031730m.g, Xelaev18027581m.g, Xelaev18031746m.g, Xelaev18043689m.g, Xelaev18046437m.g, Xelaev18038761m.g, Xelaev18037138m.g, Xelaev18024645m.g, Xelaev18016284m.g, Xelaev18000932m.g, Xelaev18003420m.g, Xelaev18007616m.g, Xelaev18024610m.g, Xelaev18024351m.g, Xelaev18003198m.g, Xelaev18036991m.g, Xelaev18016353m.g, Xelaev18037644m.g, Xelaev18041535m.g, Xelaev18009530m.g, Xelaev18046885m.g, Xelaev18027844m.g, Xelaev18026008m.g, Xelaev18029713m.g, Xelaev18022650m.g, Xelaev18016326m.g, Xelaev18020455m.g, Xelaev18037467m.g, Xelaev18025868m.g, Xelaev18032059m.g, Xelaev18035735m.g, Xelaev18016914m.g, Xelaev18046965m.g, Xelaev18003617m.g, Xelaev18009487m.g, Xelaev18016135m.g, Xelaev18035593m.g, Xelaev18013336m.g, Xelaev18035742m.g	GenBank, Xenbase_9.1	NA, Xelaev18035210m.g, Xelaev18016308m.g, Xelaev18007413m.g, Xelaev18006499m.g, Xelaev18031743m.g, Xelaev18033545m.g, Xetrov90007305m.L, Xelaev18035980m.g, Xelaev18022632m.g, Xelaev18012460m.g, Xelaev18010701m.g, Xelaev18002668m.g, Xelaev18015992m.g, loc101733330.L, Xelaev18015762m.g, Xelaev18035901m.g, Xelaev18016320m.g, Xelaev18037107m.g, Xelaev18024213m.g, Xelaev18001202m.g, Xelaev18004024m.g, Xelaev18016351m.g, Xetrov90019735m.L, Xelaev18012434m.g, Xelaev18016288m.g, Xelaev18015321m.g, Xelaev18006515m.g, Xelaev18043567m.g, Xelaev18031730m.g, tnik.L, Xelaev18031746m.g, Xelaev18043689m.g, Xelaev18046437m.g, Xelaev18038761m.g, Xelaev18037138m.g, Xelaev18024645m.g, Xelaev18016284m.g, mink1.S, Xelaev18003420m.g, Xelaev18007616m.g, Xelaev18024610m.g, Xelaev18024351m.g, Xelaev18003198m.g, Xelaev18036991m.g, Xelaev18016353m.g, loc100494069.S, Xelaev18041535m.g, Xetrov90010450m.S, Xetrov90013174m.S, Xelaev18027844m.g, Xelaev18026008m.g, tnik.S, Xelaev18022650m.g, Xelaev18016326m.g, Xelaev18020455m.g, Xelaev18037467m.g, loc105946676.S, Xelaev18032059m.g, Xelaev18035735m.g, loc101732545.L, Xelaev18046965m.g, Xelaev18003617m.g, Xelaev18009487m.g, Xelaev18016135m.g, Xelaev18035593m.g, Xelaev18013336m.g, Xelaev18035742m.g	hypothetical protein LOC734925 [Xenopus laevis], TRAF2 and NCK interacting kinase [Xenopus laevis], misshapen-like kinase 1 [Xenopus laevis], LOC432186 protein [Xenopus laevis], LOC443633 protein [Xenopus laevis], NA	Q9UKE5, Q8N4C8	TNIK, MINK1	KIAA0551, B55 MAP4K6 MINK YSK2 ZC3	mitogen-activated protein kinase kinase kinase kinase
ENOG411CUFJ	31	0.632653	19.6122	24	0.909731	24.5	TRUE	0.681953	0.750542	0.247634	0.609418	0.226464	0.884675	12539654, 147900478, 147904856, Xelaev18041158m.g, Xelaev18039748m.g, Xelaev18042517m.g	GenBank, Xenbase_9.1	NA, akt1.S, akt1.L, akt2.S	Akt [Xenopus laevis], RAC-beta serine/threonine-protein kinase B [Xenopus laevis], RAC-beta serine/threonine-protein kinase A [Xenopus laevis], NA	Q9Y243, P31749, P31751	AKT3, AKT1, AKT2	PKBG, PKB RAC, NA	v-akt murine thymoma viral oncogene homolog
ENOG411CQGV	26	0.541667	14.0833	16	0.656216	24	FALSE	0.405015	0.197198	0.342733	0.609418	0.421836	0.884675	120538032, 148235661, Xelaev18017830m.g	GenBank, Xenbase_9.1	NA, optn.L	LOC100036954 protein [Xenopus laevis], hypothetical protein LOC496250 [Xenopus laevis], NA	Q96CV9	OPTN	FIP2 GLC1E HIP7 HYPL NRP	Optineurin
ENOG411CVMA	28	0.583333	16.3333	23	0.54486	24	FALSE	0.517715	0.438896	0.302329	0.609418	0.330368	0.884675	148237896, Xelaev18012424m.g, Xelaev18014721m.g	GenBank, Xenbase_9.1	NA, atg3.L, atg3.S	ubiquitin-like-conjugating enzyme ATG3 [Xenopus laevis], NA	Q9NT62	ATG3	APG3 APG3L	autophagy related 3
ENOG411D0FH	26	0.541667	14.0833	20	0.641695	24	TRUE	0.405015	0.197198	0.342733	0.609418	0.421836	0.884675	147899238, 27371111, Xelaev18015441m.g, Xelaev18012865m.g	GenBank, Xenbase_9.1	NA, pcnp.S, pcnp.L	PEST proteolytic signal containing nuclear protein, gene 2 [Xenopus laevis], Pcnp protein [Xenopus laevis], NA	Q8WW12	PCNP		PEST proteolytic signal containing nuclear protein
ENOG411D119	30	0.625	18.75	27	0.687881	24	TRUE	0.638764	0.698497	0.261488	0.609418	0.242433	0.884675	148225114, Xelaev18005868m.g	GenBank, Xenbase_9.1	NA, mrpl1.L	mitochondrial ribosomal protein L1 [Xenopus laevis], NA	Q9BYD6	MRPL1		mitochondrial ribosomal protein L1
ENOG411CSN3	19	0.404255	7.68085	11	0.816637	23.5	FALSE	0.0843194	0.320313	0.466401	0.609418	0.374366	0.884675	147900285, 148227862, 148230709, Xelaev18024493m.g, Xelaev18019735m.g, Xelaev18016649m.g, Xelaev18021858m.g	GenBank, Xenbase_9.1	NA, arfgap2.S, arfgap3.S, arfgap3.L, arfgap2.L	ADP-ribosylation factor GTPase activating protein 2 [Xenopus laevis], ADP-ribosylation factor GTPase activating protein 3 [Xenopus laevis], ADP ribosylation factor GAP protein [Xenopus laevis], NA	Q9NP61	ARFGAP3	ARFGAP1	ADP-ribosylation factor GTPase activating protein
ENOG411DFTV	30	0.652174	19.5652	17	0.334736	23	FALSE	0.679598	0.802455	0.24838	0.609418	0.211145	0.884675	148222553, 7670050, Xelaev18043299m.g, Xelaev18046056m.g	GenBank, Xenbase_9.1	NA, col1a1.L, col1a1.S	collagen, type I, alpha 1 precursor [Xenopus laevis], type I collagen alpha 1 [Xenopus laevis], NA				collagen, type I, alpha 1
ENOG411CQ9N	30	0.652174	19.5652	21	0.590268	23	FALSE	0.679598	0.802455	0.24838	0.609418	0.211145	0.884675	116487817, 148235419, 6634718, Xelaev18008863m.g, Xelaev18005027m.g	GenBank, Xenbase_9.1	NA, tacc3.S, tacc3.L	Tacc3 protein [Xenopus laevis], transforming acidic coiled-coil-containing protein 3 [Xenopus laevis], CPEB-associated factor Maskin [Xenopus laevis], NA	Q9Y6A5	TACC3	ERIC1	transforming, acidic coiled-coil containing protein 3
ENOG411CQ2T	26	0.565217	14.6957	16.0001	0.496165	23	TRUE	0.435685	0.272964	0.331533	0.609418	0.39244	0.884675	117558139, 118763666, 48735147, Xelaev18010281m.g, Xelaev18033747m.g, Xelaev18032051m.g, Xelaev18022507m.g, Xelaev18007308m.g	GenBank, Xenbase_9.1	NA, chd8.S, chd7-like.S, chd7-like.L, chd9.L, chd8.L	LOC443577 protein [Xenopus laevis], NA	Q9P2D1, Q3L8U1, Q9HCK8	CHD7, CHD9, CHD8	KIAA1416, KIAA0308 KISH2 PRIC320, HELSNF1 KIAA1564	Chromodomain helicase DNA binding protein
ENOG411CQ5E	26	0.565217	14.6957	22	0.659887	23	TRUE	0.435685	0.272964	0.331533	0.609418	0.39244	0.884675	147902780, 147903863, 148234209, 3293344, Xelaev18008142m.g, Xelaev18000814m.g, Xelaev18010871m.g	GenBank, Xenbase_9.1	NA, tnpo1.L, tnpo2-like.S, tnpo1.S	uncharacterized protein LOC495010 [Xenopus laevis], transportin 1 [Xenopus laevis], transportin 2 [Xenopus laevis], transportin [Xenopus laevis], NA	O14787, Q92973	TNPO2, TNPO1	NA, KPNB2 MIP1 TRN	Transportin
ENOG411D48K	28	0.608696	17.0435	17	0.615578	23	TRUE	0.553286	0.528254	0.290034	0.609418	0.298661	0.884675	147901169	GenBank		U6 snRNA-associated Sm-like protein LSm5 [Xenopus laevis]	Q9Y4Y9	LSM5		LSM5 homolog, U6 small nuclear RNA associated (S. cerevisiae)
ENOG411CYGS	30	0.652174	19.5652	19.9999	0.225105	23	TRUE	0.679598	0.802455	0.24838	0.609418	0.211145	0.884675	11385666, 11385668, 147905967, Xelaev18021868m.g, Xelaev18024486m.g	GenBank, Xenbase_9.1	NA, ckap5.L, ckap5.S	microtubule associated protein XMAP215 isoform M [Xenopus laevis], microtubule associated protein XMAP215 isoform Z [Xenopus laevis], cytoskeleton associated protein 5 [Xenopus laevis], NA	Q14008	CKAP5	KIAA0097	Cytoskeleton associated protein 5
ENOG411D4AF	32	0.695652	22.2609	19	0.206697	23	TRUE	0.814621	1.09557	0.207645	0.609418	0.136635	0.884675	115528686, 148233157	GenBank		LOC100158391 protein [Xenopus laevis], MGC81571 protein [Xenopus laevis]	P52926	HMGA2	HMGIC	High mobility group AT-hook 2
ENOG411D4G9	25	0.555556	13.8889	15	0.550404	22.5	FALSE	0.395275	0.201727	0.34632	0.609418	0.420065	0.884675	Xelaev18002049m.g, Xelaev18043755m.g	Xenbase_9.1	fam195b.S, fam195b.L		C9JLW8	MCRIP1	FAM195B GRAN2	family with sequence similarity 195, member B
ENOG411D3ZB	25	0.555556	13.8889	14	0.764323	22.5	FALSE	0.395275	0.201727	0.34632	0.609418	0.420065	0.884675	148232038, 148237476, 1899064, Xelaev18044817m.g	GenBank, Xenbase_9.1	NA, ag1.L	anterior gradient protein 2 precursor [Xenopus laevis], anterior gradient protein 1 precursor [Xenopus laevis], np77 [Xenopus laevis], NA
ENOG411D47I	25	0.555556	13.8889	24	0.837804	22.5	FALSE	0.395275	0.201727	0.34632	0.609418	0.420065	0.884675	Xelaev18027391m.g	Xenbase_9.1	c6orf57.L		Q5VUM1	SDHAF4	C6orf57	chromosome 6 open reading frame 57
ENOG411D2YX	24	0.545455	13.0909	23	0.690646	22	TRUE	0.355305	0.113869	0.361181	0.609418	0.454671	0.884675	148236927, Xelaev18006476m.g, Xelaev18033834m.g	GenBank, Xenbase_9.1	NA, Xelaev18006476m.g, Xelaev18033834m.g	ubiquitin A-52 residue ribosomal protein fusion product 1 [Xenopus laevis], NA	P62987	UBA52	UBCEP2	Ubiquitin A-52 residue ribosomal protein fusion product 1
ENOG411CUNE	26	0.590909	15.3636	20.9999	0.903727	22	TRUE	0.469144	0.371473	0.319483	0.609418	0.355143	0.884675	Xelaev18044147m.g, Xelaev18046771m.g, Xelaev18035936m.g	Xenbase_9.1	spag9-like.1.L, spag9-like.1.S, loc100493724.L		O60271	SPAG9	HSS KIAA0516 MAPK8IP4 SYD1	Sperm associated antigen 9
ENOG411CQEC	28	0.636364	17.8182	24	0.51222	22	TRUE	0.59209	0.649685	0.276895	0.609418	0.257948	0.884675	133263, 147901031, Xelaev18010325m.g	GenBank, Xenbase_9.1	NA, hnrnpc.S	RecName: Full=Heterogeneous nuclear ribonucleoprotein C; Short=hnRNP C; AltName: Full=hnRNP core protein C, heterogeneous nuclear ribonucleoprotein C (C1/C2) [Xenopus laevis], NA	P07910, O60812, B2RXH8, B7ZW38, P0DMR1, A0A0G2JPF8, A0A0G2JNQ3, Q86SE5	HNRNPC, HNRNPCL1, HNRNPCL2, HNRNPCL3, HNRNPCL4, RALYL	HNRPC, HNRPCL1, HNRNPCP5, NA, HNRPCL3	RALY RNA binding protein-like
ENOG411CU0G	27	0.627907	16.9535	16	0.28496	21.5	TRUE	0.548778	0.591125	0.291579	0.609418	0.277218	0.884675	115528363, 120537962, Xelaev18034422m.g	GenBank, Xenbase_9.1	NA, nop2.L	LOC100036868 protein [Xenopus laevis], NA	P46087	NOP2	NOL1 NSUN1	NOP2 nucleolar protein homolog (yeast)
ENOG411DEXC	29	0.674419	19.5581	23	0.502314	21.5	TRUE	0.679243	0.90248	0.248492	0.609418	0.183401	0.884675	13021638, 148235537, 67677974, 83318265	GenBank		RNA-binding protein EWS [Xenopus laevis], uncharacterized protein LOC734969 [Xenopus laevis], LOC733270 protein [Xenopus laevis], Unknown (protein for MGC:132193) [Xenopus laevis]				Ewing sarcoma breakpoint region 1
ENOG411CQDZ	24	0.571429	13.7143	13.0001	0.334425	21	FALSE	0.386529	0.284973	0.349552	0.609418	0.387832	0.884675	83628282, Xelaev18007943m.g, Xelaev18006064m.g, Xelaev18009618m.g, Xelaev18010727m.g	GenBank, Xenbase_9.1	NA, fbn2.L, fbn3.L, fbn3.S, fbn2.S	fibrillin [Xenopus laevis], NA	P35556, Q75N90	FBN2, FBN3	NA, KIAA1776	fibrillin
ENOG411CXBN	28	0.666667	18.6667	14	0.360439	21	FALSE	0.63459	0.890887	0.262848	0.609418	0.186495	0.884675	Xelaev18006342m.g, Xelaev18009859m.g	Xenbase_9.1	ap3d1.L, ap3d1.S		O14617	AP3D1		Adaptor-related protein complex 3, delta 1 subunit
ENOG411CQMD	24	0.571429	13.7143	14	0.517392	21	TRUE	0.386529	0.284973	0.349552	0.609418	0.387832	0.884675	147900933, 28279437, Xelaev18045648m.g, Xelaev18047858m.g	GenBank, Xenbase_9.1	NA, cd2bp2.L, cd2bp2.S	CD2 (cytoplasmic tail) binding protein 2 [Xenopus laevis], Cd2bp2 protein [Xenopus laevis], NA	O95400	CD2BP2	KIAA1178	CD2 (cytoplasmic tail) binding protein 2
ENOG411CV80	28	0.666667	18.6667	19.0001	0.597236	21	TRUE	0.63459	0.890887	0.262848	0.609418	0.186495	0.884675	13487713, 148227040, 148236996, 6689545, Xelaev18033529m.g, Xelaev18031750m.g	GenBank, Xenbase_9.1	NA, ctdp1.S, ctdp1.L	CTD phosphatase [Xenopus laevis], FCP1 serine phosphatase [Xenopus laevis], CTD (carboxy-terminal domain, RNA polymerase II, polypeptide A) phosphatase, subunit 1 [Xenopus laevis], NA	Q9Y5B0	CTDP1	FCP1	CTD (Carboxy-terminal domain, RNA polymerase II, polypeptide A) phosphatase, subunit 1
ENOG411CUCB	17	0.414634	7.04878	16	0.828676	20.5	FALSE	0.0526595	0.208501	0.479002	0.609418	0.417419	0.884675	148234494	GenBank		RAB11A, member RAS oncogene family [Xenopus laevis]	P62491	RAB11A	RAB11	member RAS oncogene family
ENOG411D493	17	0.414634	7.04878	16	0.876946	20.5	FALSE	0.0526595	0.208501	0.479002	0.609418	0.417419	0.884675	Xelaev18038538m.g	Xenbase_9.1	timm8a.L		O60220	TIMM8A	DDP DDP1 TIM8A	translocase of inner mitochondrial membrane 8 homolog A (yeast)
ENOG411CQU7	19	0.463415	8.80488	14	0.642658	20.5	FALSE	0.140621	0.75767	0.444085	0.609418	0.224324	0.884675	125858506, Xelaev18000351m.g, Xelaev18046598m.g, Xelaev18031857m.g, Xelaev18000019m.g, Xelaev18026980m.g	GenBank, Xenbase_9.1	NA, arhgap40.L, arhgap40.S, arhgap28.L, arhgap28.S, arhgap18.L	LOC100037223 protein [Xenopus laevis], NA	Q9P2N2, Q5TG30, Q8N392	ARHGAP28, ARHGAP40, ARHGAP18	KIAA1314, C20orf95, NA	Rho GTPase activating protein
ENOG411CXYX	19	0.463415	8.80488	19	0.668269	20.5	FALSE	0.140621	0.75767	0.444085	0.609418	0.224324	0.884675	148233072, 49257424, Xelaev18044733m.g, Xelaev18047198m.g	GenBank, Xenbase_9.1	NA, mtx2.L, mtx2.S	metaxin 2 [Xenopus laevis], LOC407750 protein [Xenopus laevis], NA	O75431	MTX2		Metaxin 2
ENOG411CVD9	18	0.45	8.1	9.99999	0.70054	20	FALSE	0.105314	0.494282	0.458063	0.609418	0.310554	0.884675	147903483, 148233560, Xelaev18027941m.g, Xelaev18038629m.g, Xelaev18016423m.g	GenBank, Xenbase_9.1	NA, rab6b.L, rab6a.L, rab6a.S	RAB6A, member RAS oncogene family [Xenopus laevis], RAB6B, member RAS oncogene family [Xenopus laevis], NA	P20340, Q9NRW1, Q9H0N0, Q53S08	RAB6A, RAB6B, RAB6C, RAB6D	RAB6, NA, WTH3, WTH3DI	member RAS oncogene family
ENOG411CYIH	18	0.45	8.1	14	0.822299	20	FALSE	0.105314	0.494282	0.458063	0.609418	0.310554	0.884675	148237032, Xelaev18009160m.g, Xelaev18005412m.g	GenBank, Xenbase_9.1	NA, galnt7.S, galnt7.L	UDP-N-acetyl-alpha-D-galactosamine:polypeptide N-acetylgalactosaminyltransferase 7 (GalNAc-T7) [Xenopus laevis], NA	Q86SF2	GALNT7		UDP-N-acetyl-alpha-D-galactosamine polypeptide N-acetylgalactosaminyltransferase 7 (GalNAc-T7)
ENOG411CUGJ	20	0.5	10	11	0.889996	20	FALSE	0.200484	1.08449	0.420551	0.609418	0.139075	0.884675	158706499, 353409897, 49119437	GenBank		RecName: Full=WD repeat-containing protein 70, WD repeat-containing protein 70 [Xenopus laevis], MGC82743 protein [Xenopus laevis]	Q9NW82	WDR70		WD repeat domain 70
ENOG411D33M	17	0.435897	7.41026	16	0.717631	19.5	FALSE	0.0707656	0.28284	0.471792	0.609418	0.38865	0.884675	Xelaev18038121m.g, Xelaev18042604m.g	Xenbase_9.1	None		Q9NX14	NDUFB11		NADH dehydrogenase (ubiquinone) 1 beta subcomplex, 11
ENOG411DG6Z	16	0.421053	6.73684	9.99999	0.74797	19	FALSE	0.0370348	0.173838	0.485229	0.609418	0.430996	0.884675	148232060, Xelaev18041065m.g	GenBank, Xenbase_9.1	NA, synj2bp.S	synaptojanin 2 binding protein [Xenopus laevis], NA				synaptojanin 2 binding protein
ENOG411D33U	16	0.421053	6.73684	9	0.658218	19	FALSE	0.0370348	0.173838	0.485229	0.609418	0.430996	0.884675	147906524, 148233604	GenBank		ragulator complex protein LAMTOR2-A [Xenopus laevis], ragulator complex protein LAMTOR2-B [Xenopus laevis]	Q9Y2Q5	LAMTOR2	MAPBPIP ROBLD3	Late endosomal lysosomal adaptor, MAPK and MTOR activator 2
ENOG411DEVC	18	0.473684	8.52632	11	0.465446	19	FALSE	0.126668	0.734816	0.449602	0.609418	0.231226	0.884675	120538429, 148229324, 148235150, 27881735, 32450017, 351542182, Xelaev18004262m.g, Xelaev18003055m.g, Xelaev18040977m.g	GenBank, Xenbase_9.1	NA, dnase1l3.L, dnase1l3.S, Xelaev18040977m.g	LOC100036866 protein [Xenopus laevis], deoxyribonuclease I-like 3 precursor [Xenopus laevis], similar to deoxyribonuclease I-like 3 [Xenopus laevis], LOC398451 protein [Xenopus laevis], Drng-A-prov protein [Xenopus laevis], deoxyribonuclease I-like 1 [Xenopus laevis], NA				deoxyribonuclease I-like 3
ENOG411CQPA	18	0.473684	8.52632	11	0.368675	19	FALSE	0.126668	0.734816	0.449602	0.609418	0.231226	0.884675	125858504, 148231141, 148231837, Xelaev18031098m.g, Xelaev18031101m.g, Xelaev18027313m.g	GenBank, Xenbase_9.1	NA, Xelaev18031098m.g, loc100487846.L, loc100487665-like.L	LOC100037189 protein [Xenopus laevis], uncharacterized protein LOC398964 [Xenopus laevis], cytochrome P450, family 3, subfamily A, polypeptide 5 [Xenopus laevis], NA	P08684, P20815, P24462	CYP3A4, CYP3A5, CYP3A7	CYP3A3, NA	cytochrome P450, family 3, subfamily a, polypeptide
ENOG411CUBB	16	0.421053	6.73684	9.99999	0.581843	19	TRUE	0.0370348	0.173838	0.485229	0.609418	0.430996	0.884675	147902459, 148229671, Xelaev18041078m.g, Xelaev18026786m.g	GenBank, Xenbase_9.1	NA, psen1.S, psen2.L	presenilin-1 [Xenopus laevis], presenilin-2 [Xenopus laevis], NA	P49810, P49768	PSEN2, PSEN1	AD4 PS2 PSNL2 STM2, AD3 PS1 PSNL1	catalytic subunit of the gamma-secretase complex, an endoprotease complex that catalyzes the intramembrane cleavage of integral membrane proteins such as Notch receptors and APP (beta-amyloid precursor protein). Requires the other members of the gamma-secretase complex to have a protease activity. May play a role in intracellular signaling and gene expression or in linking chromatin to the nuclear membrane
ENOG411CU0P	18	0.473684	8.52632	16	0.947169	19	TRUE	0.126668	0.747097	0.449602	0.609418	0.227502	0.884675	148227574, Xelaev18035920m.g, Xelaev18037697m.g	GenBank, Xenbase_9.1	NA, cnot3.L, cnot3.S	MGC80612 protein [Xenopus laevis], NA	O75175	CNOT3	KIAA0691 LENG2 NOT3	CCR4-NOT transcription complex, subunit 3
ENOG411CQSI	18	0.473684	8.52632	12.0001	0.700769	19	TRUE	0.126668	0.734816	0.449602	0.609418	0.231226	0.884675	148225220	GenBank		polymerase (RNA) II (DNA directed) polypeptide E, 25kDa [Xenopus laevis]	P19388	POLR2E		Polymerase (RNA) II (DNA directed) polypeptide E
ENOG411CW1F	17	0.459459	7.81081	9.00003	0.667946	18.5	FALSE	0.090829	0.426861	0.463814	0.609418	0.33474	0.884675	147904168, Xelaev18012769m.g	GenBank, Xenbase_9.1	NA, sumf2.L	sulfatase modifying factor 2 [Xenopus laevis], NA	Q8NBJ7	SUMF2		sulfatase modifying factor 2
ENOG411CP9J	19	0.513514	9.75676	13.0001	0.69037	18.5	FALSE	0.1883	1.01201	0.425321	0.609418	0.155766	0.884675	12004995, 147901091, 147903797, 148224345, 148227415, 148228629, 148235531, 15553377, Xelaev18047886m.g, Xelaev18011811m.g, Xelaev18014531m.g, Xelaev18014532m.g, Xelaev18045676m.g	GenBank, Xenbase_9.1	NA, cldn6.2.S, cldn4.L, cldn4.S, cldn3.S, cldn6.1.L	transmembrane tight junction protein claudin [Xenopus laevis], claudin 4 [Xenopus laevis], claudin 6, gene 2 [Xenopus laevis], claudin 3 [Xenopus laevis], claudin 6, gene 1 [Xenopus laevis], claudin4L2 [Xenopus laevis], claudin A [Xenopus laevis], NA	O15551, O14493, O95484, P56747	CLDN3, CLDN4, CLDN9, CLDN6	C7orf1 CPETR2, CPER CPETR1 WBSCR8, NA	claudin 6
ENOG411CZW8	19	0.513514	9.75676	15	0.67218	18.5	FALSE	0.1883	1.01201	0.425321	0.609418	0.155766	0.884675	147903881, Xelaev18016892m.g	GenBank, Xenbase_9.1	NA, vdac1.L	voltage-dependent anion channel 1 [Xenopus laevis], NA	P21796	VDAC1	VDAC	Voltage-dependent anion channel 1
ENOG411CWSQ	19	0.513514	9.75676	14	0.726768	18.5	FALSE	0.1883	1.01201	0.425321	0.609418	0.155766	0.884675	76779620, Xelaev18010744m.g, Xelaev18007964m.g	GenBank, Xenbase_9.1	NA, ppic.S, ppic.L	LOC733374 protein [Xenopus laevis], NA	P45877	PPIC	CYPC	PPIases accelerate the folding of proteins (By similarity)
ENOG411DFH6	16	0.444444	7.11111	15	0.727967	18	FALSE	0.0557816	0.199245	0.477758	0.609418	0.421036	0.884675	163915958, Xelaev18022194m.g, Xelaev18024240m.g	GenBank, Xenbase_9.1	NA, hnrnpul2.L, hnrnpul2.S	LOC100137638 protein [Xenopus laevis], NA				heterogeneous nuclear ribonucleoprotein U-like
ENOG411CSGE	16	0.444444	7.11111	8.00001	0.753735	18	FALSE	0.0557816	0.199245	0.477758	0.609418	0.421036	0.884675	148228446, 148237057, Xelaev18028491m.g, Xelaev18026502m.g	GenBank, Xenbase_9.1	NA, lgalsl.S, lgalsl.L	galectin-related protein A [Xenopus laevis], galectin-related protein B [Xenopus laevis], NA	Q3ZCW2	LGALSL	GRP	lectin, galactoside-binding-like
ENOG411D4VD	18	0.5	9	9.00002	0.462783	18	FALSE	0.150395	0.763118	0.440227	0.609418	0.222696	0.884675	Xelaev18005569m.g, Xelaev18009290m.g	Xenbase_9.1	ndufc1.L, ndufc1.S		O43677	NDUFC1		NADH dehydrogenase (ubiquinone) 1, subcomplex
ENOG411CXQS	18	0.5	9	9	0.656322	18	FALSE	0.150395	0.763118	0.440227	0.609418	0.222696	0.884675	147906148, 148238026, Xelaev18006638m.g, Xelaev18001143m.g, Xelaev18008623m.g	GenBank, Xenbase_9.1	NA, ncln.L, ncln.S, loc101730472.L	nicalin [Xenopus laevis], MGC79091 protein [Xenopus laevis], NA	Q969V3	NCLN		Nicalin homolog (Zebrafish)
ENOG411D346	18	0.5	9	12	0.677149	18	FALSE	0.150395	0.763118	0.440227	0.609418	0.222696	0.884675	1000406, 148228301, 194136529, Xelaev18017993m.g, Xelaev18042772m.g, Xelaev18020815m.g	GenBank, Xenbase_9.1	NA, crabp1.L, crabp2.S, crabp1.S	xCRABP=cellular retinoic acid binding protein [Xenopus laevis, stage 22/24 embryos, Peptide, 147 aa], cellular retinoic acid-binding protein 2 [Xenopus laevis], cellular retinoic acid binding protein 1 [Xenopus laevis], NA	P29762, P29373	CRABP1, CRABP2	RBP5, NA	cellular retinoic acid binding protein
ENOG411CS43	18	0.5	9	15	0.710504	18	TRUE	0.150395	0.763118	0.440227	0.609418	0.222696	0.884675	115292090, 133737010, 49257614, 67677978, 76780354, Xelaev18038322m.g, Xelaev18000069m.g, Xelaev18041544m.g	GenBank, Xenbase_9.1	NA, mrps2.L, Xelaev18000069m.g, mrps2.S	LOC733351 protein [Xenopus laevis], LOC443704 protein [Xenopus laevis], Unknown (protein for IMAGE:6631538) [Xenopus laevis], NA	Q9Y399	MRPS2		Mitochondrial ribosomal protein S2
ENOG411CR0C	18	0.5	9	14	0.742613	18	TRUE	0.150395	0.763118	0.440227	0.609418	0.222696	0.884675	163915611, Xelaev18007454m.g	GenBank, Xenbase_9.1	NA, sart3.L	LOC100137683 protein [Xenopus laevis], NA	Q15020	SART3	KIAA0156 TIP110	squamous cell carcinoma antigen recognized by T cells 3
ENOG411CPH3	25	0.714286	17.8571	13.0001	0.0801986	17.5	FALSE	0.594042	0.901048	0.276242	0.609418	0.183781	0.884675	Xelaev18044879m.g	Xenbase_9.1	Xetrov90024048m.L		Q8N2C7	UNC80	C2orf21 KIAA1843	unc-80 homolog (C. elegans)
ENOG411CQQV	25	0.714286	17.8571	19	0.448683	17.5	TRUE	0.594042	0.901048	0.276242	0.609418	0.183781	0.884675	148228811, 50414532	GenBank		crystallin, zeta (quinone reductase) [Xenopus laevis], LOC445846 protein [Xenopus laevis]	Q08257	CRYZ		Crystallin, zeta (Quinone reductase)
ENOG411CRG7	22	0.647059	14.2353	11.0001	0.311151	17	FALSE	0.412626	0.413806	0.33994	0.609418	0.339508	0.884675	47937658, 63101551, Xelaev18020390m.g, Xelaev18018498m.g	GenBank, Xenbase_9.1	NA, rab11fip1.S, rab11fip1.L	LOC432290 protein [Xenopus laevis], NA	Q6WKZ4	RAB11FIP1	RCP	RAB11 family interacting protein 1 (class I)
ENOG411CZR5	24	0.705882	16.9412	15	0.244497	17	FALSE	0.548162	0.785847	0.29179	0.609418	0.215978	0.884675	Xelaev18018993m.g, Xelaev18021620m.g	Xenbase_9.1	col11a1-like.L, col11a1-like.S		P25940	COL5A3		collagen, type V, alpha 3
ENOG411CXFN	24	0.705882	16.9412	17	0.543683	17	FALSE	0.548162	0.785847	0.29179	0.609418	0.215978	0.884675	147901548, 172046123, 28436769	GenBank		methionyl aminopeptidase 1 [Xenopus laevis], RecName: Full=Methionine aminopeptidase 1; Short=MAP 1; Short=MetAP 1; AltName: Full=Peptidase M 1, Metap1 protein [Xenopus laevis]	P53582	METAP1	KIAA0094	Removes the N-terminal methionine from nascent proteins (By similarity)
ENOG411CPGW	26	0.764706	19.8824	16	0.230372	17	FALSE	0.695483	1.19024	0.243376	0.609418	0.116976	0.884675	147902170	GenBank		sec1 family domain containing 1 [Xenopus laevis]	Q8WVM8	SCFD1	C14orf163 KIAA0917 STXBP1L2	Sec1 family domain containing 1
ENOG411CRXT	22	0.647059	14.2353	19	0.521372	17	TRUE	0.412626	0.413806	0.33994	0.609418	0.339508	0.884675	148230056, 19698568, 27371255, Xelaev18045897m.g, Xelaev18043132m.g	GenBank, Xenbase_9.1	NA, smarce1.S, smarce1.L	SWI/SNF related, matrix associated, actin dependent regulator of chromatin, subfamily e, member 1 [Xenopus laevis], Baf57 [Xenopus laevis], Smarce1 protein [Xenopus laevis], NA	Q969G3	SMARCE1	BAF57	SWI SNF related, matrix associated, actin dependent regulator of chromatin, subfamily e, member 1
ENOG411CQ5B	24	0.705882	16.9412	16	0.391059	17	TRUE	0.548162	0.785847	0.29179	0.609418	0.215978	0.884675	12007010, 120577458, 147900119, 148231951, 148234757, 963087, Xelaev18021440m.g, Xelaev18005097m.g, Xelaev18008916m.g, Xelaev18034567m.g, Xelaev18017216m.g, Xelaev18018679m.g	GenBank, Xenbase_9.1	NA, ppp2r2b.S, ppp2r2c.L, Xelaev18008916m.g, ppp2r2d.L, ppp2r2b.L, Xelaev18018679m.g	protein phosphatase 2 regulatory subunit B [Xenopus laevis], Ppp2r2b-a protein [Xenopus laevis], serine/threonine-protein phosphatase 2A 55 kDa regulatory subunit B delta isoform [Xenopus laevis], serine/threonine-protein phosphatase 2A 55 kDa regulatory subunit B beta isoform [Xenopus laevis], protein phosphatase 2, regulatory subunit B, alpha [Xenopus laevis], phosphorylase phosphatase [Xenopus laevis], NA	Q00005, P63151, Q66LE6, Q9Y2T4	PPP2R2B, PPP2R2A, PPP2R2D, PPP2R2C	NA, KIAA1541	Protein phosphatase 2, regulatory subunit B''
ENOG411CRCC	21	0.636364	13.3636	20	0.897659	16.5	FALSE	0.368965	0.295845	0.356077	0.609418	0.383674	0.884675	148235521, 197246683, 285002179, Xelaev18006101m.g, Xelaev18018438m.g	GenBank, Xenbase_9.1	NA, dpp9.L, dpp8.L	dipeptidyl-peptidase 9 [Xenopus laevis], Unknown (protein for MGC:180041) [Xenopus laevis], dipeptidyl-peptidase 8 [Xenopus laevis], NA	Q86TI2, Q6V1X1	DPP9, DPP8	DPRP2, DPRP1	dipeptidylpeptidase
ENOG411CWFH	21	0.636364	13.3636	21	0.984158	16.5	FALSE	0.368965	0.295845	0.356077	0.609418	0.383674	0.884675	148921623, Xelaev18008361m.g, Xelaev18011017m.g	GenBank, Xenbase_9.1	NA, nadk2.L, nadk2.S	LOC100101328 protein [Xenopus laevis], NA	Q4G0N4	NADK2	C5orf33 MNADK NADKD1	NAD kinase domain containing 1
ENOG411CXTU	23	0.69697	16.0303	17	0.270172	16.5	FALSE	0.502537	0.665586	0.307645	0.609418	0.252838	0.884675	147905045, 147906479, Xelaev18042672m.g, Xelaev18040152m.g	GenBank, Xenbase_9.1	NA, gphn.S, gphn.L	gephyrin [Xenopus laevis], MGC83148 protein [Xenopus laevis], NA	Q9NQX3	GPHN	GPH KIAA1385	Gephyrin
ENOG411CUPS	21	0.636364	13.3636	13.0001	0.256649	16.5	TRUE	0.368965	0.295845	0.356077	0.609418	0.383674	0.884675	Xelaev18029404m.g, Xelaev18027297m.g	Xenbase_9.1	znf292.S, znf292.L		O60281	ZNF292	KIAA0530	zinc finger protein 292
ENOG411D3MY	23	0.69697	16.0303	18	0.426351	16.5	TRUE	0.502537	0.665586	0.307645	0.609418	0.252838	0.884675	148237221	GenBank		polymerase (RNA) III (DNA directed) polypeptide K, 12.3 kDa [Xenopus laevis]	Q9Y2Y1	POLR3K	RPC11	DNA-dependent RNA polymerase catalyzes the transcription of DNA into RNA using the four ribonucleoside triphosphates as substrates (By similarity)
ENOG411CTEH	20	0.625	12.5	16	0.796429	16	FALSE	0.325707	0.155781	0.372323	0.609418	0.438103	0.884675	147903920, 148225494, 54038195, 66911515, Xelaev18026311m.g, Xelaev18024257m.g, Xelaev18028615m.g, Xelaev18041098m.g	GenBank, Xenbase_9.1	NA, ehd3.L, ehd1.S, ehd3.S, ehd4.S	EH-domain containing 4 [Xenopus laevis], EH-domain containing 1 [Xenopus laevis], LOC495107 protein [Xenopus laevis], LOC495040 protein [Xenopus laevis], NA	Q9NZN3, Q9H4M9, Q9H223	EHD3, EHD1, EHD4	EHD2 PAST3, PAST PAST1, HCA10 HCA11 PAST4	EH-domain containing
ENOG411DF4H	22	0.6875	15.125	12.0001	0.286723	16	FALSE	0.457191	0.519654	0.323767	0.609418	0.301652	0.884675	Xelaev18024495m.g, Xelaev18021853m.g	Xenbase_9.1	lrp4.S, lrp4.L					Low density lipoprotein receptor-related protein 4
ENOG411CTEB	22	0.6875	15.125	20	0.557927	16	FALSE	0.457191	0.519654	0.323767	0.609418	0.301652	0.884675	Xelaev18012020m.g, Xelaev18015139m.g	Xenbase_9.1	adprhl2.L, adprhl2.S		Q9NX46	ADPRHL2	ARH3	ADP-ribosylhydrolase like 2
ENOG411DFJT	24	0.75	18	18	0.114453	16	FALSE	0.601197	0.918181	0.273854	0.609418	0.179262	0.884675	148228267, Xelaev18003978m.g, Xelaev18024296m.g, Xelaev18003984m.g, Xelaev18022079m.g, Xelaev18022087m.g, Xelaev18024298m.g, Xelaev18022080m.g, Xelaev18022071m.g, Xelaev18003981m.g, Xelaev18022086m.g	GenBank, Xenbase_9.1	NA, Xelaev18003978m.g, muc2.S, loc100485356.1, Xetrov90010888m.L, Xetrov90010898m.L, loc100498375.S, loc100494113.L, Xelaev18022071m.g, Xelaev18003981m.g, Xetrov90010896m.L	uncharacterized protein LOC734693 precursor [Xenopus laevis], NA				mucin 2, oligomeric mucus gel-forming
ENOG411CWFB	24	0.75	18	17	0.288967	16	FALSE	0.601197	0.918181	0.273854	0.609418	0.179262	0.884675	148238289, 50415212, 62740173, Xelaev18014108m.g	GenBank, Xenbase_9.1	NA, pold3.L	DNA-directed DNA polymerase delta 3 [Xenopus laevis], POLD3 protein [Xenopus laevis], NA	Q15054	POLD3	KIAA0039	polymerase (DNA-directed), delta 3, accessory subunit
ENOG411CY1G	24	0.75	18	12	0.208178	16	FALSE	0.601197	0.918181	0.273854	0.609418	0.179262	0.884675	147901904, Xelaev18014017m.g	GenBank, Xenbase_9.1	NA, loc100489385.L	radial spoke head 1 homolog [Xenopus laevis], NA	Q8WYR4	RSPH1	TSA2 TSGA2	Radial spoke head 1 homolog (Chlamydomonas)
ENOG411CQVT	24	0.75	18	13	0.146953	16	FALSE	0.601197	0.918181	0.273854	0.609418	0.179262	0.884675	147902808, Xelaev18043624m.g	GenBank, Xenbase_9.1	NA, zbtb46.L	zinc finger and BTB domain containing 46 [Xenopus laevis], NA	Q86UZ6	ZBTB46	BTBD4 ZNF340	zinc finger and BTB domain containing 46
ENOG411CX7K	22	0.6875	15.125	14	0.361678	16	TRUE	0.457191	0.519654	0.323767	0.609418	0.301652	0.884675	126631948, Xelaev18028844m.g, Xelaev18026551m.g	GenBank, Xenbase_9.1	NA, xrn2.S, xrn2.L	LOC100049102 protein [Xenopus laevis], NA	Q9H0D6	XRN2		5'-3' exoribonuclease 2
ENOG411CPIZ	24	0.75	18	20	0.486611	16	TRUE	0.601197	0.918181	0.273854	0.609418	0.179262	0.884675	148224784, 148232182, 4033595, Xelaev18006923m.g, Xelaev18010143m.g, Xelaev18006924m.g, Xelaev18010139m.g	GenBank, Xenbase_9.1	NA, tle4.L, tle1.S, tle1.L, tle4.S	MGC83762 protein [Xenopus laevis], transducin-like enhancer of split 4 [Xenopus laevis], groucho protein [Xenopus laevis], NA	Q04727, Q04724, Q04726	TLE4, TLE1, TLE3	GRG4 KIAA1261, NA, KIAA1547	transducin-like enhancer of split
ENOG411CUNC	19	0.612903	11.6452	13	0.65489	15.5	FALSE	0.282888	0.11605	0.388631	0.609418	0.453806	0.884675	147906304, Xelaev18022826m.g	GenBank, Xenbase_9.1	NA, vac14.L	protein VAC14 homolog [Xenopus laevis], NA	Q08AM6	VAC14	TAX1BP2 TRX	vac14 homolog (S. cerevisiae)
ENOG411CT3M	23	0.741935	17.0645	16	0.220011	15.5	FALSE	0.55434	0.91443	0.289673	0.609418	0.180246	0.884675	Xelaev18014654m.g, Xelaev18014645m.g, Xelaev18011966m.g, Xelaev18011965m.g, Xelaev18011971m.g, Xelaev18011967m.g, Xelaev18011962m.g, Xelaev18014646m.g, Xelaev18014653m.g, Xelaev18014648m.g, Xelaev18011964m.g, Xelaev18011969m.g, Xelaev18014647m.g, Xelaev18011968m.g, Xelaev18014655m.g, Xelaev18014649m.g, Xelaev18014651m.g, Xelaev18014652m.g, Xelaev18011970m.g, Xelaev18014650m.g, Xelaev18011959m.g, Xelaev18011961m.g	Xenbase_9.1	Xelaev18014654m.g, Xelaev18014645m.g, Xetrov90004679m.L, Xetrov90004680m.L, Xelaev18011971m.g, Xelaev18011967m.g, Xetrov90004676m.L, loc100491323.S, loc100492321.S, Xelaev18014648m.g, Xetrov90004677m.L, Xelaev18011969m.g, Xetrov90004673m.S, Xelaev18011968m.g, loc100491824.S, Xetrov90004675m.S, Xelaev18014651m.g, Xelaev18014652m.g, Xelaev18011970m.g, Xetrov90004676m.S, loc100494163.L, Xelaev18011961m.g					vomeronasal 1 receptor
ENOG411CQ4Z	19	0.612903	11.6452	17	0.501854	15.5	TRUE	0.282888	0.11605	0.388631	0.609418	0.453806	0.884675	161611760, Xelaev18015205m.g, Xelaev18012531m.g	GenBank, Xenbase_9.1	NA, mrps15.S, mrps15.L	LOC100127328 protein [Xenopus laevis], NA	P82914	MRPS15	RPMS15	mitochondrial ribosomal protein S15
ENOG411CUV0	21	0.677419	14.2258	13	0.234052	15.5	TRUE	0.412151	0.496231	0.340114	0.609418	0.309866	0.884675	47124933, 60552298, Xelaev18000646m.g, Xelaev18034964m.g	GenBank, Xenbase_9.1	NA, bms1.S, bms1.L	LOC431830 protein [Xenopus laevis], Unknown (protein for IMAGE:7198352) [Xenopus laevis], NA	Q14692	BMS1	BMS1L KIAA0187	BMS1 homolog, ribosome assembly protein (yeast)
ENOG411CR17	21	0.677419	14.2258	13.0001	0.396587	15.5	TRUE	0.412151	0.496231	0.340114	0.609418	0.309866	0.884675	147899678, 148232138, Xelaev18005003m.g, Xelaev18034486m.g, Xelaev18017351m.g, Xelaev18021330m.g, Xelaev18036811m.g, Xelaev18008842m.g	GenBank, Xenbase_9.1	NA, kdm3a.L, jmjd1c.L, kdm3b.L, kdm3b.S, jmjd1c.S, kdm3a.S	lysine-specific demethylase 3A-B [Xenopus laevis], lysine-specific demethylase 3A-A [Xenopus laevis], NA	Q15652, Q7LBC6, Q9Y4C1	JMJD1C, KDM3B, KDM3A	JHDM2C KIAA1380 TRIP8, C5orf7 JHDM2B JMJD1B KIAA1082, JHDM2A JMJD1 JMJD1A KIAA0742 TSGA	lysine (K)-specific demethylase
ENOG411CU3F	20	0.666667	13.3333	11	0.239771	15	FALSE	0.367448	0.342536	0.356643	0.609418	0.365974	0.884675	5738203, Xelaev18003107m.g, Xelaev18033583m.g, Xelaev18012481m.g, Xelaev18015167m.g, Xelaev18026985m.g, Xelaev18031854m.g, Xelaev18046596m.g, Xelaev18026987m.g	GenBank, Xenbase_9.1	NA, ptprt.L, ptprm-like.1.S, ptpru.L, ptpru.S, loc100487326.L, ptprm-like.1.L, ptprt.S, ptprk.L	receptor protein tyrosine phosphatase rho precursor [Xenopus laevis], NA	Q15262, P28827, O14522, Q92729	PTPRK, PTPRM, PTPRT, PTPRU	PTPK, PTPRL1, KIAA0283, FMI PCP2 PTPRO	protein tyrosine phosphatase receptor type
ENOG411CYX8	20	0.666667	13.3333	11	0.261429	15	FALSE	0.367448	0.342536	0.356643	0.609418	0.365974	0.884675	123910706, Xelaev18008472m.g	GenBank, Xenbase_9.1	NA, katnal2.L	RecName: Full=Katanin p60 ATPase-containing subunit A-like 2; Short=Katanin p60 subunit A-like 2; AltName: Full=p60 katanin-like 2, NA	Q8IYT4	KATNAL2		Severs microtubules in vitro in an ATP-dependent manner. This activity may promote rapid reorganization of cellular microtubule arrays (By similarity)
ENOG411CR3Q	20	0.666667	13.3333	13	0.374085	15	FALSE	0.367448	0.342536	0.356643	0.609418	0.365974	0.884675	34784588, Xelaev18025677m.g, Xelaev18023632m.g	GenBank, Xenbase_9.1	NA, ccdc134.S, ccdc134.L	LOC398726 protein [Xenopus laevis], NA	Q9H6E4	CCDC134		coiled-coil domain containing 134
ENOG411DGFN	20	0.666667	13.3333	12	0.249424	15	FALSE	0.367448	0.342536	0.356643	0.609418	0.365974	0.884675	Xelaev18039274m.g, Xelaev18042502m.g	Xenbase_9.1	loc100145628.L, loc100145628.S					Zinc finger CCCH-type containing 4
ENOG411D3UH	20	0.666667	13.3333	10	0.406286	15	FALSE	0.367448	0.342536	0.356643	0.609418	0.365974	0.884675	Xelaev18012226m.g, Xelaev18014954m.g	Xenbase_9.1	Xetrov90005081m.L, Xetrov90005081m.S		Q68G75	LEMD1		LEM domain containing 1
ENOG411DFZ5	22	0.733333	16.1333	11	0.135135	15	FALSE	0.507697	0.738618	0.305833	0.609418	0.230069	0.884675	Xelaev18017804m.g, Xelaev18020951m.g	Xenbase_9.1	pclo.L, pclo.S					piccolo presynaptic cytomatrix protein
ENOG411CTNV	22	0.733333	16.1333	16	0.531543	15	FALSE	0.507697	0.738618	0.305833	0.609418	0.230069	0.884675	Xelaev18047778m.g	Xenbase_9.1	narfl.S		Q9H6Q4	CIAO3	NARFL PRN	Nuclear prelamin A recognition factor-like
ENOG411DDMI	22	0.733333	16.1333	13	0.117734	15	FALSE	0.507697	0.738618	0.305833	0.609418	0.230069	0.884675	Xelaev18017001m.g	Xenbase_9.1	loc100490380-like.L					WD repeat domain 55
Xelaev18034824m.g	22	0.733333	16.1333	12	0.245643	15	FALSE	0.507697	0.738618	0.305833	0.609418	0.230069	0.884675		Xenbase_9.1	msmb.1.L
ENOG411CP4S	24	0.8	19.2	14	0.286302	15	FALSE	0.661304	1.17242	0.254209	0.609418	0.120514	0.884675	148231778, Xelaev18025705m.g, Xelaev18023704m.g	GenBank, Xenbase_9.1	NA, gcat.S, gcat.L	glycine C-acetyltransferase [Xenopus laevis], NA	O75600	GCAT	KBL	Glycine C-acetyltransferase
ENOG411D45M	24	0.8	19.2	22	0.408108	15	FALSE	0.661304	1.17242	0.254209	0.609418	0.120514	0.884675	Xelaev18047580m.g	Xenbase_9.1	cox19.S		Q49B96	COX19		cytochrome c oxidase assembly homolog 19 (S. cerevisiae)
ENOG411CSQS	20	0.666667	13.3333	11	0.31272	15	TRUE	0.367448	0.342536	0.356643	0.609418	0.365974	0.884675	10443732, 10443734, 10443736, 10443738, 10443740, 10443742, 10443744, 10443746, 11527142, 11527144, 11527146, 11527148, 11527150, 11527152, 11527154, 11527156, 11527158, 11527160, 11527162, 11527164, 11527166, 11527170, 11527172, 11527174, 11527176, 11527178, 11527180, 147907112, 148232260, 29124575, 49257872, 603213, Xelaev18037152m.g, Xelaev18009360m.g, Xelaev18020277m.g, Xelaev18034897m.g, Xelaev18005666m.g, Xelaev18020051m.g, Xelaev18018622m.g	GenBank, Xenbase_9.1	NA, camk2g.S, camk2d.S, Xelaev18020277m.g, camk2g.L, camk2d.L, camk2a.S, Xelaev18018622m.g	calcium/calmodulin-dependent protein kinase II delta12 subunit [Xenopus laevis], calcium/calmodulin-dependent protein kinase II gamma J subunit [Xenopus laevis], calcium/calmodulin-dependent protein kinase II gamma K subunit [Xenopus laevis], calcium/calmodulin-dependent protein kinase II gamma L subunit [Xenopus laevis], calcium/calmodulin-dependent protein kinase II gamma M subunit [Xenopus laevis], calcium/calmodulin-dependent protein kinase II gamma subunit variable region [Xenopus laevis], calcium/calmodulin-dependent protein kinase II gamma B variable region [Xenopus laevis], calcium/calmodulin-dependent protein kinase II gamma C variable region [Xenopus laevis], calcium/calmodulin-dependent protein kinase II variable region gamma O isoform [Xenopus laevis], calcium/calmodulin-dependent protein kinase II variable region of gamma P isoform [Xenopus laevis], calcium/calmodulin-dependent protein kinase II variable region of gamma Q isoform [Xenopus laevis], calcium/calmodulin-dependent protein kinase II variable region of gamma R isoform [Xenopus laevis], calcium/calmodulin-dependent protein kinase II variable region of gamma S isoform [Xenopus laevis], calcium/calmodulin-dependent protein kinase II variable region of gamma T isoform [Xenopus laevis], calcium/calmodulin-dependent protein kinase II variable region of gamma U isoform [Xenopus laevis], calcium/calmodulin-dependent protein kinase II variable region of gamma V isoform [Xenopus laevis], calcium/calmodulin-dependent protein kinase II variable region of gamma W isoform [Xenopus laevis], calcium/calmodulin-dependent protein kinase II variable region of gamma X isoform [Xenopus laevis], calcium/calmodulin-dependent protein kinase II variable region of gamma Y isoform [Xenopus laevis], calcium/calmodulin-dependent protein kinase II variable region of gamma Z isoform [Xenopus laevis], calcium/calmodulin-dependent protein kinase II variable region of gamma AA isoform [Xenopus laevis], calcium/calmodulin-dependent protein kinase II variable region of gamma A isoform [Xenopus laevis], calcium/calmodulin-dependent protein kinase II variable region of gamma I isoform [Xenopus laevis], calcium/calmodulin-dependent protein kinase II variable region of delta 5 isoform [Xenopus laevis], calcium/calmodulin-dependent protein kinase II variable region of delta 13 isoform [Xenopus laevis], calcium/calmodulin-dependent protein kinase II variable region of delta 14 isoform [Xenopus laevis], calcium/calmodulin-dependent protein kinase II variable region of delta 14' isoform [Xenopus laevis], calcium/calmodulin-dependent protein kinase (CaM kinase) II beta [Xenopus laevis], calcium/calmodulin-dependent protein kinase II beta [Xenopus laevis], Camk2g-prov protein [Xenopus laevis], Unknown (protein for MGC:84365) [Xenopus laevis], calcium/calmodulin-dependent kinase type II beta'-subunit [Xenopus laevis], NA	Q13555, Q13554, Q13557, Q9UQM7	CAMK2G, CAMK2B, CAMK2D, CAMK2A	CAMK CAMK-II CAMKG, CAM2 CAMK2 CAMKB, CAMKD, CAMKA KIAA0968	calcium calmodulin-dependent protein kinase II
ENOG411CXUZ	22	0.733333	16.1333	16	0.288198	15	TRUE	0.507697	0.738618	0.305833	0.609418	0.230069	0.884675	148237548	GenBank		primase, DNA, polypeptide 1 (49kDa) [Xenopus laevis]	P49642, A0A3B3ITS8	PRIM1, NA		primase, DNA, polypeptide 1 (49kDa)
ENOG411CWPJ	22	0.733333	16.1333	15	0.14235	15	TRUE	0.507697	0.738618	0.305833	0.609418	0.230069	0.884675	49258178, Xelaev18010028m.g, Xelaev18006746m.g	GenBank, Xenbase_9.1	NA, znf462.S, znf462.L	LOC443596 protein [Xenopus laevis], NA	Q96JM2	ZNF462	KIAA1803	Zinc finger protein 462
ENOG411CZ4A	24	0.8	19.2	18	0.105058	15	TRUE	0.661304	1.17242	0.254209	0.609418	0.120514	0.884675	148225370, Xelaev18021749m.g	GenBank, Xenbase_9.1	NA, htatip2.L	HIV-1 Tat interactive protein 2, 30kDa [Xenopus laevis], NA	Q9BUP3	HTATIP2	CC3 TIP30	HIV-1 Tat interactive protein 2, 30kDa
ENOG411CZJG	21	0.724138	15.2069	19	0.879339	14.5	FALSE	0.461293	0.633987	0.322294	0.609418	0.263045	0.884675	Xelaev18022206m.g	Xenbase_9.1	loc100216027.L					Aldo/keto reductase family
ENOG411CZBA	21	0.724138	15.2069	20	0.408674	14.5	FALSE	0.461293	0.633987	0.322294	0.609418	0.263045	0.884675	147900225, Xelaev18026566m.g	GenBank, Xenbase_9.1	NA, dstn.L	destrin (actin depolymerizing factor) [Xenopus laevis], NA				cofilin 1 (non-muscle)
ENOG411DGFG	21	0.724138	15.2069	14	0.461878	14.5	FALSE	0.461293	0.633987	0.322294	0.609418	0.263045	0.884675	Xelaev18012803m.g	Xenbase_9.1	mybbp1a.L					MYB binding protein (P160) 1a
ENOG411DFTY	21	0.724138	15.2069	14.0001	0.101168	14.5	FALSE	0.461293	0.633987	0.322294	0.609418	0.263045	0.884675	147898763, Xelaev18030876m.g, Xelaev18032976m.g	GenBank, Xenbase_9.1	NA, col1a2.L, col1a2.S	collagen, type 1, alpha 2 [Xenopus laevis], NA				COLFI
ENOG411CWDU	23	0.793103	18.2414	12.0001	0.136975	14.5	FALSE	0.613288	1.06808	0.269843	0.609418	0.142742	0.884675	Xelaev18017571m.g, Xelaev18024595m.g, Xelaev18021744m.g, Xelaev18021142m.g	Xenbase_9.1	nav3.L, nav2.S, nav2.L, nav3.S		Q8IVL1, Q8IVL0	NAV2, NAV3	HELAD1 KIAA1419 POMFIL2 RAINB1 STEERIN2, KIAA0938 POMFIL1 STEERIN3	neuron navigator
ENOG411DDPY	23	0.793103	18.2414	16.0001	0.262504	14.5	FALSE	0.613288	1.06808	0.269843	0.609418	0.142742	0.884675	147900941, Xelaev18020009m.g	GenBank, Xenbase_9.1	NA, larp1.S	La ribonucleoprotein domain family, member 1 [Xenopus laevis], NA				DM15
ENOG411CXDR	23	0.793103	18.2414	12	0.0270464	14.5	FALSE	0.613288	1.06808	0.269843	0.609418	0.142742	0.884675	Xelaev18031926m.g, Xelaev18031928m.g, Xelaev18031935m.g, Xelaev18043524m.g, Xelaev18031924m.g, Xelaev18031918m.g, Xelaev18031927m.g, Xelaev18033657m.g, Xelaev18031923m.g, Xelaev18033658m.g, Xelaev18031932m.g, Xelaev18031934m.g, Xelaev18031930m.g, Xelaev18031933m.g, Xelaev18033656m.g, Xelaev18031939m.g, Xelaev18025037m.g, Xelaev18031922m.g, Xelaev18022778m.g, Xelaev18031936m.g, Xelaev18031925m.g, Xelaev18031938m.g, Xelaev18031919m.g, Xelaev18031940m.g, Xelaev18031942m.g, Xelaev18031941m.g, Xelaev18031920m.g, Xelaev18031921m.g, Xelaev18046234m.g, Xelaev18031937m.g, Xelaev18031929m.g	Xenbase_9.1	Xelaev18031926m.g, Xelaev18031928m.g, Xelaev18031935m.g, hrh3.L, Xelaev18031924m.g, loc101735223.L, loc101734803.L, Xelaev18033657m.g, Xelaev18031923m.g, Xelaev18033658m.g, loc101734679.L, Xelaev18031934m.g, Xelaev18031930m.g, Xelaev18031933m.g, Xelaev18033656m.g, Xelaev18031939m.g, loc100498398.S, Xelaev18031922m.g, loc100498398.L, Xelaev18031936m.g, Xelaev18031925m.g, Xelaev18031938m.g, Xelaev18031919m.g, Xelaev18031940m.g, Xelaev18031942m.g, Xelaev18031941m.g, Xelaev18031920m.g, Xelaev18031921m.g, hrh3.S, Xelaev18031937m.g, loc101734734.L		Q9Y5N1, Q9H3N8	HRH3, HRH4	GPCR97, GPCR105	histamine receptor
ENOG411CTWU	23	0.793103	18.2414	16	0.0401981	14.5	FALSE	0.613288	1.06808	0.269843	0.609418	0.142742	0.884675	Xelaev18020904m.g, Xelaev18017867m.g	Xenbase_9.1	fam208b.S, fam208b.L		Q5VWN6	TASOR2	C10orf18 FAM208B KIAA2006	family with sequence similarity 208, member B
ENOG411CT94	23	0.793103	18.2414	15	0.033062	14.5	FALSE	0.613288	1.06808	0.269843	0.609418	0.142742	0.884675	21396416, 237511151, Xelaev18012788m.g, Xelaev18030942m.g, Xelaev18044708m.g, Xelaev18046776m.g, Xelaev18047178m.g	GenBank, Xenbase_9.1	NA, loc101730961.L, dnah11.L, dnah11-like.2.L, dnah9.S, dnah11-like.2.S	dynein heavy chain 9 [Xenopus laevis], dynein axonemal heavy chain 11 [Xenopus laevis], NA	Q9NYC9, Q96DT5, Q9UFH2	DNAH9, DNAH11, DNAH17	DNAH17L DNAL1 KIAA0357, NA, DNAHL1 DNEL2	Dynein, axonemal heavy chain
ENOG411D49R	19	0.655172	12.4483	11	0.310652	14.5	TRUE	0.323116	0.239357	0.373304	0.609418	0.405414	0.884675	Xelaev18039491m.g	Xenbase_9.1	slirp.L		Q9GZT3	SLIRP	C14orf156	SRA stem-loop interacting RNA binding protein
ENOG411CRRT	19	0.655172	12.4483	14	0.408328	14.5	TRUE	0.323116	0.239357	0.373304	0.609418	0.405414	0.884675	147903563, 47940216, Xelaev18018526m.g, Xelaev18036605m.g, Xelaev18020366m.g	GenBank, Xenbase_9.1	NA, add2.L, add3.S, add2.S	adducin 3 (gamma) [Xenopus laevis], LOC432146 protein [Xenopus laevis], NA	Q9UEY8, P35612	ADD3, ADD2	ADDL, ADDB	Adducin 3 (Gamma)
ENOG411CWGV	21	0.724138	15.2069	20	0.571759	14.5	TRUE	0.461293	0.633987	0.322294	0.609418	0.263045	0.884675	147906354, Xelaev18033187m.g, Xelaev18031127m.g	GenBank, Xenbase_9.1	NA, mrpl3.S, mrpl3.L	mitochondrial ribosomal protein L3 [Xenopus laevis], NA	P09001	MRPL3	MRL3 RPML3	Mitochondrial ribosomal protein L3
ENOG411CUU2	23	0.793103	18.2414	17	0.40875	14.5	TRUE	0.613288	1.06808	0.269843	0.609418	0.142742	0.884675	148231943	GenBank		general transcription factor IIF subunit 2 [Xenopus laevis]	P13984	GTF2F2	RAP30	General transcription factor IIF, polypeptide 2, 30kDa
ENOG411CV3D	23	0.793103	18.2414	16.0001	0.0520354	14.5	TRUE	0.613288	1.06808	0.269843	0.609418	0.142742	0.884675	147900233, Xelaev18017587m.g, Xelaev18021125m.g, Xelaev18023830m.g, Xelaev18017589m.g, Xelaev18021126m.g, Xelaev18025775m.g	GenBank, Xenbase_9.1	NA, slc38a4.L, slc38a2.S, slc38a3.L, slc38a2.L, slc38a4.S, slc38a3.S	solute carrier family 38, member 2 [Xenopus laevis], NA	Q969I6, Q96QD8, Q99624	SLC38A4, SLC38A2, SLC38A3	ATA3 NAT3 SNAT4, ATA2 KIAA1382 SAT2 SNAT2, G17 NAT1 SN1 SNAT3	Solute carrier family 38 member
ENOG411CXP7	18	0.642857	11.5714	14	0.492721	14	FALSE	0.279195	0.135145	0.390047	0.609418	0.446249	0.884675	147904362, Xelaev18046677m.g	GenBank, Xenbase_9.1	NA, fdxr.S	ferredoxin reductase precursor [Xenopus laevis], NA	P22570	FDXR	ADXR	NADPH adrenodoxin oxidoreductase, mitochondrial
ENOG411D5NV	18	0.642857	11.5714	16	0.620481	14	FALSE	0.279195	0.135145	0.390047	0.609418	0.446249	0.884675	Xelaev18016097m.g, Xelaev18013643m.g	Xenbase_9.1	cox14.S, cox14.L		Q96I36	COX14	C12orf62	cytochrome c oxidase assembly homolog 14 (S. cerevisiae)
ENOG411D3MJ	18	0.642857	11.5714	10	0.389156	14	FALSE	0.279195	0.135145	0.390047	0.609418	0.446249	0.884675	Xelaev18043637m.g, Xelaev18006631m.g	Xenbase_9.1	None		Q5XKP0	MICOS13	C19orf70 MIC13 QIL1	Chromosome 19 open reading frame 70
Xelaev18001504m.g	20	0.714286	14.2857	12	0.151286	14	FALSE	0.415152	0.539264	0.339015	0.609418	0.294852	0.884675		Xenbase_9.1	Xelaev18001504m.g
ENOG411CTP2	22	0.785714	17.2857	12	0.100651	14	FALSE	0.565419	0.985922	0.285894	0.609418	0.162086	0.884675	116487712, 148229543, 148238277, Xelaev18022272m.g, Xelaev18037862m.g, Xelaev18024195m.g, Xelaev18036142m.g	GenBank, Xenbase_9.1	NA, kmt5b.L, kmt5c.S, kmt5b.S, kmt5c.L	Suv420h2 protein [Xenopus laevis], histone-lysine N-methyltransferase SUV420H1-B [Xenopus laevis], histone-lysine N-methyltransferase SUV420H1-A [Xenopus laevis], NA	Q4FZB7	KMT5B	SUV420H1	suppressor of variegation 4-20 homolog
ENOG411CQ55	22	0.785714	17.2857	13	0.0419099	14	FALSE	0.565419	0.985922	0.285894	0.609418	0.162086	0.884675	13021663, 147903280, 147904136, 28278274, Xelaev18043888m.g, Xelaev18043885m.g, Xelaev18003078m.g, Xelaev18043889m.g, Xelaev18043880m.g, Xelaev18043883m.g, Xelaev18043879m.g, Xelaev18043881m.g, Xelaev18046550m.g, Xelaev18043882m.g, Xelaev18046546m.g, Xelaev18046551m.g, Xelaev18046552m.g, Xelaev18043887m.g, Xelaev18046548m.g, Xelaev18043884m.g, Xelaev18043886m.g	GenBank, Xenbase_9.1	NA, loc100486230.L, Xetrov90025014m.L, tgm2.L, tgm5.L, Xetrov90025018m.L, tgm3.1.L, loc100486088.L, loc101734995.L, tgm3.2.S, tgm6.L, tgm3.1.S, loc100486230.S, tgm5.S, tgm3.2.L, loc100498415.S, loc101730736.L, loc100498415.L	protein-glutamine gamma-glutamyltransferase [Xenopus laevis], transglutaminase 2 (C polypeptide, protein-glutamine-gamma-glutamyltransferase) [Xenopus laevis], Tgm2-prov protein [Xenopus laevis], NA	P21980, O43548, O95932, Q96PF1, Q08188	TGM2, TGM5, TGM6, TGM7, TGM3	NA, TGMX, TGM3L	transglutaminase
ENOG411DAIF	22	0.785714	17.2857	17	0.122967	14	FALSE	0.565419	0.985922	0.285894	0.609418	0.162086	0.884675	11527140, 147907300, Xelaev18007032m.g	GenBank, Xenbase_9.1	NA, pabpn1.L	poly(A) binding protein II [Xenopus laevis], polyadenylate-binding protein 2-B [Xenopus laevis], NA				RRM
ENOG411CW2A	22	0.785714	17.2857	18	0.402962	14	FALSE	0.565419	0.985922	0.285894	0.609418	0.162086	0.884675	Xelaev18041001m.g, Xelaev18040017m.g	Xenbase_9.1	hectd1.S, hectd1.L		Q9ULT8	HECTD1	KIAA1131	HECT domain containing E3 ubiquitin protein ligase 1
ENOG411CW86	22	0.785714	17.2857	19	0.417405	14	FALSE	0.565419	0.985922	0.285894	0.609418	0.162086	0.884675	120537976, Xelaev18029658m.g, Xelaev18027519m.g	GenBank, Xenbase_9.1	NA, ppp1r2.S, ppp1r2.L	LOC100036887 protein [Xenopus laevis], NA	P41236, Q6NXS1, Q96PQ5	PPP1R2, PPP1R2B, PPP1R2P1	IPP2, PPP1R2P3, NA	Protein phosphatase 1, regulatory (Inhibitor) subunit 2
ENOG411CPIV	22	0.785714	17.2857	12	0.0488316	14	FALSE	0.565419	0.985922	0.285894	0.609418	0.162086	0.884675	147904579, 147904870, 21434797, Xelaev18047249m.g, Xelaev18043137m.g, Xelaev18044797m.g	GenBank, Xenbase_9.1	NA, col18a1.S, col15a1.L, col18a1.L	type XVIII collagen alpha1 chain precursor [Xenopus laevis], collagen, type XVIII, alpha 1 precursor [Xenopus laevis], type XVIII collagen middle variant [Xenopus laevis], NA				Collagen, type XV, alpha 1
ENOG411CPK0	22	0.785714	17.2857	11	0.207747	14	FALSE	0.565419	0.985922	0.285894	0.609418	0.162086	0.884675	13991829, Xelaev18030879m.g, Xelaev18044702m.g, Xelaev18032979m.g, Xelaev18047173m.g	GenBank, Xenbase_9.1	NA, ppp1r9a.L, loc100495965-like.L, ppp1r9a.S, loc100495965-like.S	neurabin [Xenopus laevis], NA				Protein phosphatase 1, regulatory subunit
ENOG411CYWE	18	0.642857	11.5714	13	0.48807	14	TRUE	0.279195	0.135145	0.390047	0.609418	0.446249	0.884675	134091, 148225156, 51703882, 66910786, Xelaev18036132m.g	GenBank, Xenbase_9.1	NA, snrnp70.L	RecName: Full=U1 small nuclear ribonucleoprotein 70 kDa; Short=U1 snRNP 70 kDa; Short=U1-70K; Short=snRNP70, U1 small nuclear ribonucleoprotein 70 kDa [Xenopus laevis], Unknown (protein for IMAGE:6864404) [Xenopus laevis], LOC397946 protein [Xenopus laevis], NA	P08621	SNRNP70	RNPU1Z RPU1 SNRP70 U1AP1	Small nuclear ribonucleoprotein 70kDa (U1)
ENOG411CXVX	19	0.703704	13.3704	10.0001	0.328621	13.5	FALSE	0.369303	0.394171	0.355951	0.609418	0.346727	0.884675	148228877, Xelaev18043330m.g, Xelaev18046080m.g, Xelaev18032734m.g	GenBank, Xenbase_9.1	NA, loc100485168.L, loc100485168.S, loc100491917-like.S	KIAA1267 [Xenopus laevis], NA	Q7Z3B3	KANSL1	CENP-36 KIAA1267 MSL1V1 NSL1	KAT8 regulatory NSL complex subunit 1
ENOG411CU9U	21	0.777778	16.3333	12	0.184615	13.5	FALSE	0.517715	0.835702	0.302329	0.609418	0.201661	0.884675	115528664, Xelaev18035206m.g	GenBank, Xenbase_9.1	NA, clcn6.L	Unknown (protein for MGC:154541) [Xenopus laevis], NA	P51797	CLCN6	KIAA0046	chloride channel, voltage-sensitive 6
ENOG411CU8N	21	0.777778	16.3333	13	0.277877	13.5	FALSE	0.517715	0.835702	0.302329	0.609418	0.201661	0.884675	148231970, Xelaev18023278m.g	GenBank, Xenbase_9.1	NA, acbd6.L	acyl-CoA-binding domain-containing protein 6 [Xenopus laevis], NA	Q9BR61	ACBD6		Acyl-CoA binding domain containing 6
ENOG411CZ7S	19	0.703704	13.3704	11	0.204191	13.5	TRUE	0.369303	0.394171	0.355951	0.609418	0.346727	0.884675	183985548, Xelaev18039997m.g	GenBank, Xenbase_9.1	NA, aqr.L	LOC100158447 protein [Xenopus laevis], NA	O60306	AQR	KIAA0560	Aquarius homolog (Mouse)
ENOG411CVHA	21	0.777778	16.3333	11	0.232207	13.5	TRUE	0.517715	0.835702	0.302329	0.609418	0.201661	0.884675	148233082, 2102675, 50417530, Xelaev18039657m.g	GenBank, Xenbase_9.1	NA, wdhd1.L	WD repeat and HMG-box DNA-binding protein 1 [Xenopus laevis], AND-1 protein [Xenopus laevis], Wdhd1 protein [Xenopus laevis], NA	O75717	WDHD1	AND1	WD repeat and HMG-box DNA binding protein 1
ENOG411D2UM	18	0.692308	12.4615	12	0.281369	13	FALSE	0.32378	0.34985	0.373052	0.609418	0.363226	0.884675	Xelaev18017226m.g, Xelaev18009127m.g, Xelaev18038986m.g, Xelaev18028889m.g, Xelaev18026325m.g, Xelaev18022691m.g, Xelaev18022271m.g, Xelaev18037072m.g, Xelaev18023229m.g, Xelaev18037029m.g, Xelaev18002898m.g, Xelaev18009079m.g, Xelaev18024525m.g, Xelaev18046294m.g, Xelaev18009067m.g, Xelaev18000696m.g, Xelaev18036971m.g, Xelaev18009105m.g, Xelaev18006622m.g, Xelaev18009121m.g, Xelaev18028909m.g, Xelaev18034795m.g, Xelaev18038433m.g, Xelaev18009974m.g, Xelaev18005326m.g, Xelaev18037073m.g, Xelaev18006861m.g, Xelaev18027288m.g, Xelaev18001103m.g, Xelaev18005301m.g, Xelaev18006598m.g, Xelaev18036992m.g, Xelaev18006291m.g, Xelaev18037059m.g, Xelaev18015076m.g, Xelaev18044792m.g, Xelaev18011876m.g, Xelaev18036974m.g, Xelaev18037003m.g, Xelaev18042349m.g, Xelaev18041804m.g, Xelaev18005711m.g, Xelaev18009100m.g, Xelaev18034719m.g, Xelaev18037061m.g, Xelaev18009131m.g, Xelaev18006690m.g, Xelaev18034714m.g, Xelaev18009076m.g, Xelaev18009123m.g, Xelaev18032108m.g, Xelaev18041811m.g, Xelaev18026556m.g, Xelaev18046319m.g, Xelaev18037017m.g, Xelaev18034700m.g, Xelaev18022306m.g, Xelaev18005319m.g, Xelaev18027290m.g, Xelaev18017209m.g, Xelaev18006862m.g, Xelaev18009138m.g, Xelaev18027284m.g, Xelaev18005334m.g, Xelaev18002550m.g, Xelaev18022305m.g	Xenbase_9.1	Xelaev18017226m.g, Xelaev18009127m.g, Xelaev18038986m.g, Xelaev18028889m.g, Xelaev18026325m.g, Xetrov90020087m.L, Xelaev18022271m.g, Xelaev18037072m.g, Xelaev18023229m.g, Xelaev18037029m.g, Xelaev18002898m.g, Xelaev18009079m.g, Xelaev18024525m.g, Xelaev18046294m.g, Xelaev18009067m.g, Xelaev18000696m.g, Xetrov90017741m.S, Xelaev18009105m.g, Xelaev18006622m.g, Xelaev18009121m.g, Xelaev18028909m.g, Xelaev18034795m.g, Xelaev18038433m.g, Xetrov90025913m.S, Xelaev18005326m.g, Xelaev18037073m.g, Xelaev18006861m.g, Xelaev18027288m.g, Xelaev18001103m.g, Xelaev18005301m.g, Xelaev18006598m.g, Xelaev18036992m.g, Xelaev18006291m.g, Xelaev18037059m.g, Xelaev18015076m.g, Xetrov90024114m.L, Xelaev18011876m.g, Xelaev18036974m.g, Xelaev18037003m.g, Xelaev18042349m.g, Xelaev18041804m.g, loc101732896.L, Xelaev18009100m.g, Xelaev18034719m.g, Xelaev18037061m.g, Xelaev18009131m.g, Xetrov90002109m.L, Xelaev18034714m.g, Xelaev18009076m.g, Xelaev18009123m.g, Xelaev18032108m.g, loc105946896.S, loc101735148.L, loc100494970.S, Xelaev18037017m.g, Xetrov90017741m.L, Xelaev18022306m.g, Xelaev18005319m.g, Xelaev18027290m.g, Xelaev18017209m.g, foxd4l1.L, Xelaev18009138m.g, Xelaev18027284m.g, Xelaev18005334m.g, Xelaev18002550m.g, Xelaev18022305m.g					protein kinase C delta
ENOG411DFPA	18	0.692308	12.4615	10	0.262455	13	FALSE	0.32378	0.34985	0.373052	0.609418	0.363226	0.884675	148232972, 148237958, Xelaev18028109m.g, Xelaev18030121m.g	GenBank, Xenbase_9.1	NA, apob.L, apob.S	apolipoprotein B (including Ag(x) antigen) [Xenopus laevis], uncharacterized protein LOC734271 [Xenopus laevis], NA				apolipoprotein B (including Ag(x) antigen)
ENOG411D0FE	20	0.769231	15.3846	16	0.196363	13	FALSE	0.470195	0.825874	0.319108	0.609418	0.204438	0.884675	147900339, 147903715, Xelaev18024166m.g	GenBank, Xenbase_9.1	NA, sssca1.S	Sjogren syndrome/scleroderma autoantigen 1 [Xenopus laevis], MGC82778 protein [Xenopus laevis], NA	O60232	ZNRD2	SSSCA1	Sjogren syndrome scleroderma autoantigen 1
ENOG411CSS6	20	0.769231	15.3846	19	0.125883	13	FALSE	0.470195	0.825874	0.319108	0.609418	0.204438	0.884675	141796813, 47123230, 62825927, Xelaev18013595m.g, Xelaev18016058m.g	GenBank, Xenbase_9.1	NA, espl1.L, espl1.S	Unknown (protein for IMAGE:6326691) [Xenopus laevis], LOC431925 protein [Xenopus laevis], LOC733221 protein [Xenopus laevis], NA	Q14674	ESPL1	ESP1 KIAA0165	extra spindle pole bodies homolog 1 (S. cerevisiae)
ENOG411CRJE	20	0.769231	15.3846	17	0.305868	13	FALSE	0.470195	0.825874	0.319108	0.609418	0.204438	0.884675	115528247, 148921635, Xelaev18007948m.g, Xelaev18010730m.g	GenBank, Xenbase_9.1	NA, prrc1.L, prrc1.S	Prrc1-b protein [Xenopus laevis], LOC100101329 protein [Xenopus laevis], NA	Q96M27	PRRC1		Proline-rich coiled-coil 1
ENOG411CT1X	20	0.769231	15.3846	12	0.0616138	13	FALSE	0.470195	0.825874	0.319108	0.609418	0.204438	0.884675	147898562, 148226640, Xelaev18043691m.g	GenBank, Xenbase_9.1	NA, nploc4.L	nuclear protein localization 4 homolog [Xenopus laevis], uncharacterized protein LOC494816 [Xenopus laevis], NA	Q8TAT6	NPLOC4	KIAA1499 NPL4	Nuclear protein localization 4 homolog (S. cerevisiae)
ENOG411D1N6	20	0.769231	15.3846	20	0.954909	13	FALSE	0.470195	0.825874	0.319108	0.609418	0.204438	0.884675	49115770, Xelaev18030119m.g	GenBank, Xenbase_9.1	NA, hs1bp3.S	LOC443656 protein [Xenopus laevis], NA	Q53T59	HS1BP3		HCLS1 binding protein 3
ENOG411CQPU	20	0.769231	15.3846	17	0.284052	13	TRUE	0.470195	0.825874	0.319108	0.609418	0.204438	0.884675	147901420	GenBank		polymerase (RNA) I polypeptide C, 30kDa [Xenopus laevis]	O15160	POLR1C	POLR1E	Polymerase (RNA) I polypeptide C, 30kDa
ENOG411CRNX	17	0.68	11.56	10	0.487746	12.5	FALSE	0.278623	0.23549	0.390267	0.609418	0.406914	0.884675	148225620, 148229846, Xelaev18039407m.g, Xelaev18042586m.g	GenBank, Xenbase_9.1	NA, gmfg.L, gmfg.S	MGC85221 protein [Xenopus laevis], glia maturation factor, gamma [Xenopus laevis], NA	O60234	GMFG		Glia maturation factor, gamma
ENOG411CT7Z	17	0.68	11.56	13	0.396275	12.5	FALSE	0.278623	0.23549	0.390267	0.609418	0.406914	0.884675	148224389, Xelaev18044302m.g	GenBank, Xenbase_9.1	NA, scpep1.L	serine carboxypeptidase 1 precursor [Xenopus laevis], NA	Q9HB40	SCPEP1	RISC SCP1	Serine carboxypeptidase 1
ENOG411D319	17	0.68	11.56	17	0.659508	12.5	FALSE	0.278623	0.23549	0.390267	0.609418	0.406914	0.884675	148228855, 163915562	GenBank		MGC83844 protein precursor [Xenopus laevis], LOC100137636 protein [Xenopus laevis]	Q8NI22	MCFD2	SDNSF	multiple coagulation factor deficiency 2
ENOG411CY3J	19	0.76	14.44	15	0.237921	12.5	FALSE	0.42288	0.70486	0.336192	0.609418	0.240449	0.884675	Xelaev18033599m.g, Xelaev18003588m.g, Xelaev18031834m.g, Xelaev18043551m.g, Xelaev18033598m.g, Xelaev18024857m.g	Xenbase_9.1	Xelaev18033599m.g, piezo1.L, Xelaev18031834m.g, Xetrov90029403m.L, Xelaev18033598m.g, piezo1.S		Q9H5I5, Q92508	PIEZO2, PIEZO1	C18orf30 C18orf58 FAM38B, FAM38A KIAA0233	Piezo-type mechanosensitive ion channel component
ENOG411CSQU	17	0.68	11.56	17	0.557339	12.5	TRUE	0.278623	0.23549	0.390267	0.609418	0.406914	0.884675	148745595, Xelaev18010554m.g, Xelaev18007712m.g	GenBank, Xenbase_9.1	NA, trmt2a.S, trmt2a.L	LOC100101284 protein [Xenopus laevis], NA	Q8IZ69, Q96GJ1	TRMT2A, TRMT2B	HTF9C, CXorf34	tRNA methyltransferase 2 homolog
ENOG411CSS2	17	0.68	11.56	11	0.387944	12.5	TRUE	0.278623	0.23549	0.390267	0.609418	0.406914	0.884675	148232916, Xelaev18016053m.g, Xelaev18013590m.g	GenBank, Xenbase_9.1	NA, sp1.S, sp1.L	Sp1 transcription factor [Xenopus laevis], NA	P08047	SP1	TSFP1	sp1 transcription factor
ENOG411DDJU	19	0.76	14.44	11	0.247753	12.5	TRUE	0.42288	0.70486	0.336192	0.609418	0.240449	0.884675	120538245, 148229910, 32450291, 45825348, 52138955, Xelaev18007765m.g, Xelaev18010598m.g	GenBank, Xenbase_9.1	NA, Xelaev18007765m.g, Xelaev18010598m.g	Unknown (protein for IMAGE:8463635) [Xenopus laevis], nuclear receptor corepressor 2 [Xenopus laevis], LOC398642 protein [Xenopus laevis], silencing mediator of retinoic acid and thyroid hormone receptors [Xenopus laevis], NA	Q9Y618	NCOR2	CTG26	nuclear receptor corepressor 2
ENOG411D4YU	16	0.666667	10.6667	11	0.336925	12	FALSE	0.233876	0.20516	0.40754	0.609418	0.418724	0.884675	284413730	GenBank		reactive oxygen species modulator 1 [Xenopus laevis]	P60602	ROMO1	C20orf52	Reactive oxygen species modulator 1
ENOG411CW8U	16	0.666667	10.6667	8.99999	0.435933	12	FALSE	0.233876	0.20516	0.40754	0.609418	0.418724	0.884675	159155467, Xelaev18014231m.g, Xelaev18011589m.g	GenBank, Xenbase_9.1	NA, cxadr.S, cxadr.L	LOC100127253 protein [Xenopus laevis], NA	P78310	CXADR	CAR	coxsackie virus and adenovirus receptor
ENOG411CXHG	16	0.666667	10.6667	14	0.316587	12	FALSE	0.233876	0.20516	0.40754	0.609418	0.418724	0.884675	147899744, 148235361, 7248892, Xelaev18035392m.g, Xelaev18012829m.g, Xelaev18036019m.g, Xelaev18037756m.g, Xelaev18000064m.g, Xelaev18015415m.g	GenBank, Xenbase_9.1	NA, cbl.L, cblb.L, loc100489764.L, loc100489764.S, cbl.S, cblb.S	E3 ubiquitin-protein ligase CBL-B-A [Xenopus laevis], E3 ubiquitin-protein ligase CBL-B-B [Xenopus laevis], Cbl proto-oncogene protein [Xenopus laevis], NA	Q13191, P22681	CBLB, CBL	RNF56, CBL2 RNF55	Cbl proto-oncogene, E3 ubiquitin protein ligase
ENOG411CZ38	18	0.75	13.5	15	0.438231	12	FALSE	0.375796	0.684314	0.353534	0.609418	0.246888	0.884675	147901504, 148225310, 80748919, Xelaev18021029m.g	GenBank, Xenbase_9.1	NA, szl.S	secreted Xwnt8 inhibitor sizzled precursor [Xenopus laevis], sizzled precursor [Xenopus laevis], unnamed protein product [Xenopus laevis], NA				Secreted frizzled-related protein
ENOG411CR71	18	0.75	13.5	9.99999	0.169184	12	FALSE	0.375796	0.684314	0.353534	0.609418	0.246888	0.884675	Xelaev18039977m.g, Xelaev18041025m.g, Xelaev18042564m.g	Xenbase_9.1	ryr3.L, loc101731188.S, ryr1.S		Q92736, Q15413	RYR2, RYR3	NA, HBRR	Ryanodine receptor
ENOG411DEQV	18	0.75	13.5	9.99999	0.102022	12	FALSE	0.375796	0.684314	0.353534	0.609418	0.246888	0.884675	123900563, Xelaev18009012m.g, Xelaev18005236m.g	GenBank, Xenbase_9.1	NA, limch1.S, limch1.L	RecName: Full=LIM and calponin homology domains-containing protein 1, NA				LIM and calponin homology domains 1
ENOG411CSXV	18	0.75	13.5	8.99998	0.15493	12	FALSE	0.375796	0.684314	0.353534	0.609418	0.246888	0.884675	117667445, 147901859, Xelaev18003868m.g, Xelaev18031470m.g, Xelaev18046995m.g, Xelaev18033374m.g	GenBank, Xenbase_9.1	NA, loc100495096.1, myo10.L, loc100495096.S, myo10.S	myosin-10 [Xenopus laevis], myosin 10, gene 2 [Xenopus laevis], NA	Q9HD67	MYO10	KIAA0799	Myosin X
ENOG411CZUG	16	0.666667	10.6667	12	0.648531	12	TRUE	0.233876	0.20516	0.40754	0.609418	0.418724	0.884675	148236404, Xelaev18000815m.g, Xelaev18019086m.g	GenBank, Xenbase_9.1	NA, c19orf43.S, c19orf43.L	uncharacterized protein LOC734591 [Xenopus laevis], NA	Q9BQ61	TRIR	C19orf43	chromosome 19 open reading frame 43
ENOG411D34P	16	0.666667	10.6667	8.99999	0.264026	12	TRUE	0.233876	0.20516	0.40754	0.609418	0.418724	0.884675	148229874, Xelaev18010774m.g	GenBank, Xenbase_9.1	NA, srp19.S	signal recognition particle 19kDa [Xenopus laevis], NA	P09132	SRP19		signal recognition particle
ENOG411D1N4	18	0.75	13.5	10	0.111461	12	TRUE	0.375796	0.684314	0.353534	0.609418	0.246888	0.884675	115292025, 122936362, 77748380	GenBank		LOC733390 protein [Xenopus laevis]	Q9BZE1	MRPL37	MRPL2 RPML2	mitochondrial ribosomal protein L37
ENOG411CQQP	18	0.75	13.5	9.99999	0.186164	12	TRUE	0.375796	0.684314	0.353534	0.609418	0.246888	0.884675	Xelaev18009359m.g, Xelaev18036798m.g, Xelaev18005665m.g, Xelaev18034468m.g	Xenbase_9.1	Xelaev18009359m.g, ank3.S, Xelaev18005665m.g, ank3.L		Q01484, Q12955	ANK2, ANK3	ANKB, NA	ankyrin 3, node of Ranvier (ankyrin G)
ENOG411DEFT	15	0.652174	9.78261	7.99998	0.339112	11.5	FALSE	0.189595	0.0996661	0.424813	0.609418	0.460305	0.884675	148227836, Xelaev18015338m.g, Xelaev18012715m.g	GenBank, Xenbase_9.1	NA, scml2.S, scml2.L	sex comb on midleg-like 2 [Xenopus laevis], NA	Q9UQR0	SCML2		sex comb on
ENOG411CTFT	15	0.652174	9.78261	11	0.636667	11.5	FALSE	0.189595	0.0996661	0.424813	0.609418	0.460305	0.884675	Xelaev18018534m.g	Xenbase_9.1	pcyox1.L		Q9UHG3	PCYOX1	KIAA0908 PCL1	Prenylcysteine oxidase 1
ENOG411CYBV	15	0.652174	9.78261	8.00001	0.428643	11.5	FALSE	0.189595	0.0996661	0.424813	0.609418	0.460305	0.884675	Xelaev18012307m.g	Xenbase_9.1	c1orf116.L		Q9BW04	SARG	C1orf116	chromosome 1 open reading frame 116
ENOG411CZB9	15	0.652174	9.78261	10	0.268736	11.5	FALSE	0.189595	0.0996661	0.424813	0.609418	0.460305	0.884675	148235943, Xelaev18015480m.g	GenBank, Xenbase_9.1	NA, tab3.S	mitogen-activated protein kinase kinase kinase 7-interacting protein 3 homolog [Xenopus laevis], NA	Q8N5C8	TAB3	MAP3K7IP3	TGF-beta activated kinase 1 MAP3K7 binding protein 3
ENOG411CWHZ	15	0.652174	9.78261	13	0.91429	11.5	FALSE	0.189595	0.0996661	0.424813	0.609418	0.460305	0.884675	148235665, 284813557, Xelaev18011552m.g	GenBank, Xenbase_9.1	NA, arl6.L	ADP-ribosylation factor-like 6 [Xenopus laevis], ADP-ribosylation factor-like protein 6 [Xenopus laevis], NA	Q9H0F7	ARL6	BBS3	ADP-ribosylation factor-like 6
ENOG411DEZT	17	0.73913	12.5652	8.99999	0.280851	11.5	FALSE	0.328973	0.567201	0.371088	0.609418	0.285289	0.884675	148222274, Xelaev18016495m.g, Xelaev18013970m.g	GenBank, Xenbase_9.1	NA, stard10.S, stard10.L	StAR-related lipid transfer (START) domain containing 10 [Xenopus laevis], NA				StAR-related lipid transfer (START) domain containing 10
ENOG411CWF5	17	0.73913	12.5652	8.99999	0.346973	11.5	FALSE	0.328973	0.567201	0.371088	0.609418	0.285289	0.884675	147898493, 147902708, 148231857, 148232206, 148237296, Xelaev18025628m.g, Xelaev18023617m.g, Xelaev18023618m.g, Xelaev18023396m.g, Xelaev18023401m.g, Xelaev18023395m.g, Xelaev18023394m.g, Xelaev18025444m.g, Xelaev18025445m.g, Xelaev18023399m.g, Xelaev18025443m.g	GenBank, Xenbase_9.1	NA, fmo5.S, loc100496770-like.L, fmo5.L, fmo2.L, loc100489107.L, fmo3.L, fmo1.L, loc100489254.S, loc100489107.S, loc100489254.L, fmo2.S	flavin containing monooxygenase 5 [Xenopus laevis], MGC81930 protein [Xenopus laevis], uncharacterized protein LOC494799 [Xenopus laevis], flavin containing monooxygenase 3 [Xenopus laevis], flavin containing monooxygenase 2 (non-functional) [Xenopus laevis], NA	P49326, P31513, O60774, Q01740, Q99518	FMO5, FMO3, FMO6P, FMO1, FMO2	NA, FMO6	Dimethylaniline monooxygenase (N-oxide-forming)
ENOG411CTNW	17	0.73913	12.5652	11	0.208456	11.5	FALSE	0.328973	0.567201	0.371088	0.609418	0.285289	0.884675	Xelaev18013365m.g, Xelaev18015863m.g, Xelaev18044139m.g, Xelaev18023272m.g, Xelaev18043971m.g, Xelaev18027989m.g, Xelaev18044093m.g, Xelaev18013635m.g	Xenbase_9.1	esyt1.L, esyt1.S, Xelaev18044139m.g, loc100496999.L, Xelaev18043971m.g, loc100487427.L, Xetrov90025652m.L, Xelaev18013635m.g					extended synaptotagmin-like protein
ENOG411CRSV	17	0.73913	12.5652	11	0.316092	11.5	FALSE	0.328973	0.567201	0.371088	0.609418	0.285289	0.884675	148238237	GenBank		cutC copper transporter homolog [Xenopus laevis]	Q9NTM9	CUTC		CutC copper transporter homolog (E. coli)
ENOG411CPFP	17	0.73913	12.5652	9.99999	0.208089	11.5	FALSE	0.328973	0.567201	0.371088	0.609418	0.285289	0.884675	938303, Xelaev18039160m.g, Xelaev18042440m.g	GenBank, Xenbase_9.1	NA, tnxb.L, tnxb.S	tenascin [Xenopus laevis], NA	P22105, Q16473	TNXB, TNXA	HXBL TNX TNXB1 TNXB2 XB, XA	Tenascin
ENOG411CR31	17	0.73913	12.5652	9.99999	0.140875	11.5	FALSE	0.328973	0.567201	0.371088	0.609418	0.285289	0.884675	1234787, Xelaev18003717m.g, Xelaev18041262m.g, Xelaev18028662m.g, Xelaev18039285m.g, Xelaev18026250m.g	GenBank, Xenbase_9.1	NA, hhipl1.L, hhipl1.S, hhipl2.S, loc100488066.L, hhipl2.L	up-regulated by thyroid hormone in tadpoles; expressed specifically in the tail and only at metamorphosis; membrane bound or extracellular protein; C-terminal basic region [Xenopus laevis], NA	Q96JK4, Q6UWX4	HHIPL1, HHIPL2	HHIP2 KIAA1822, HHIP3 KIAA1822L	HHIP-like
ENOG411CXCY	17	0.73913	12.5652	16	0.816874	11.5	FALSE	0.328973	0.567201	0.371088	0.609418	0.285289	0.884675	147906501, 147907320, 148229417, Xelaev18036376m.g, Xelaev18034340m.g, Xelaev18037958m.g	GenBank, Xenbase_9.1	NA, necap2.L, necap1.L, necap2.S	NECAP endocytosis associated 2 [Xenopus laevis], NECAP endocytosis associated 1 [Xenopus laevis], uncharacterized protein LOC379480 [Xenopus laevis], NA	Q8NC96, Q9NVZ3	NECAP1, NECAP2		NECAP endocytosis associated
ENOG411DF7Y	17	0.73913	12.5652	8.99997	0.361935	11.5	FALSE	0.328973	0.567201	0.371088	0.609418	0.285289	0.884675	Xelaev18043171m.g, Xelaev18045933m.g	Xenbase_9.1	neurod2.L, neurod2.S					neuronal differentiation 2
ENOG411CRMS	19	0.826087	15.6957	11	0.0296426	11.5	FALSE	0.485774	1.09318	0.313564	0.609418	0.137158	0.884675	147906605, 148237249, Xelaev18043510m.g, Xelaev18004135m.g, Xelaev18046223m.g, Xelaev18041716m.g, Xelaev18025381m.g, Xelaev18023319m.g	GenBank, Xenbase_9.1	NA, loc101731830.L, sh2d3c.L, loc101731830.S, sh2d3c.S, bcar3.S, bcar3.L	breast cancer anti-estrogen resistance protein 3 homolog [Xenopus laevis], SH2 domain-containing protein 3C [Xenopus laevis], NA	O75815, Q8N5H7	BCAR3, SH2D3C	NSP2 SH2D3B, NSP3	Breast cancer anti-estrogen resistance
ENOG411D51U	19	0.826087	15.6957	17	0.216226	11.5	FALSE	0.485774	1.09318	0.313564	0.609418	0.137158	0.884675	147907168, Xelaev18037694m.g, Xelaev18035916m.g	GenBank, Xenbase_9.1	NA, ndufa3.S, ndufa3.L	NADH dehydrogenase (ubiquinone) 1 alpha subcomplex, 3, 9kDa [Xenopus laevis], NA	O95167	NDUFA3		NADH dehydrogenase (Ubiquinone) 1 alpha subcomplex, 3, 9kDa
ENOG411CYB8	19	0.826087	15.6957	12	0.156243	11.5	FALSE	0.485774	1.09318	0.313564	0.609418	0.137158	0.884675	120537994, 148229971, 68533748, Xelaev18005363m.g, Xelaev18005364m.g, Xelaev18005367m.g, Xelaev18009128m.g	GenBank, Xenbase_9.1	NA, loc100486222.L, Xelaev18005364m.g, casp3.L, casp3.S	LOC100036910 protein [Xenopus laevis], caspase-3 [Xenopus laevis], Unknown (protein for MGC:114987) [Xenopus laevis], NA	P42574	CASP3	CPP32	caspase 3, apoptosis-related cysteine peptidase
ENOG411CTJ1	19	0.826087	15.6957	13	0.0436935	11.5	FALSE	0.485774	1.09318	0.313564	0.609418	0.137158	0.884675	Xelaev18022702m.g, Xelaev18001919m.g	Xenbase_9.1	znf469.L, znf469.S		Q96JG9	ZNF469	KIAA1858	zinc finger protein 469
ENOG411DG9U	15	0.652174	9.78261	8.99999	0.622086	11.5	TRUE	0.189595	0.0996661	0.424813	0.609418	0.460305	0.884675	147902571, Xelaev18035836m.g, Xelaev18037633m.g	GenBank, Xenbase_9.1	NA, trim28.L, trim28.S	tripartite motif containing 28 [Xenopus laevis], NA	Q13263	TRIM28	KAP1 RNF96 TIF1B	Nuclear corepressor for KRAB domain-containing zinc finger proteins (KRAB-ZFPs). Mediates gene silencing by recruiting CHD3, a subunit of the nucleosome remodeling and deacetylation (NuRD) complex, and SETDB1 (which specifically methylates histone H3 at 'Lys-9' (H3K9me)) to the promoter regions of KRAB target genes. Enhances transcriptional repression by coordinating the increase in H3K9me, the decrease in histone H3 'Lys-9 and 'Lys-14' acetylation (H3K9ac and H3K14ac, respectively) and the disposition of HP1 proteins to silence gene expression. Recruitment of SETDB1 induces heterochromatinization. May play a role as a coactivator for CEBPB and NR3C1 in the transcriptional activation of ORM1. Also corepressor for ERBB4. Inhibits E2F1 activity by stimulating E2F1-HDAC1 complex formation and inhibiting E2F1 acetylation. May serve as a partial backup to prevent E2F1-mediated apoptosis in the absence of RB1. Important regulator of CDKN1A p21(CIP1). Has E3 SUMO-protein ligase activity toward itself via its PHD-type zinc finger
ENOG411D061	15	0.652174	9.78261	10	0.562125	11.5	TRUE	0.189595	0.0996661	0.424813	0.609418	0.460305	0.884675	148238150, 229892117, Xelaev18014500m.g	GenBank, Xenbase_9.1	NA, wdr4.S	tRNA (guanine-N(7)-)-methyltransferase subunit WDR4 [Xenopus laevis], RecName: Full=tRNA (guanine-N(7)-)-methyltransferase subunit WDR4; AltName: Full=WD repeat-containing protein 4, NA	P57081	WDR4		WD repeat domain 4
ENOG411CTK2	17	0.73913	12.5652	12	0.218468	11.5	TRUE	0.328973	0.567201	0.371088	0.609418	0.285289	0.884675	126631795, 49904085, 51261410, Xelaev18047891m.g, Xelaev18045681m.g	GenBank, Xenbase_9.1	NA, srrm2.S, srrm2.L	Unknown (protein for IMAGE:7297131) [Xenopus laevis], LOC445830 protein [Xenopus laevis], LOC446275 protein [Xenopus laevis], NA	Q9UQ35	SRRM2	KIAA0324 SRL300 SRM300	Serine arginine repetitive matrix 2
ENOG411CSRD	17	0.73913	12.5652	9.99999	0.219531	11.5	TRUE	0.328973	0.567201	0.371088	0.609418	0.285289	0.884675	148225322, 68534873, Xelaev18045936m.g	GenBank, Xenbase_9.1	NA, loc101732243.S	mediator of RNA polymerase II transcription subunit 1 [Xenopus laevis], LOC733313 protein [Xenopus laevis], NA	Q15648	MED1	ARC205 CRSP1 CRSP200 DRIP205 DRIP230 PBP PPARBP PPARGBP RB18A TRAP220 TRIP2	mediator complex subunit 1
ENOG411CPEE	17	0.73913	12.5652	8.99997	0.137233	11.5	TRUE	0.328973	0.567201	0.371088	0.609418	0.285289	0.884675	Xelaev18004413m.g, Xelaev18035423m.g	Xenbase_9.1	bcl9l.S, bcl9l.L		Q86UU0	BCL9L	DLNB11	B-cell CLL lymphoma 9-like
ENOG411CY1I	19	0.826087	15.6957	19	0.717267	11.5	TRUE	0.485774	1.09318	0.313564	0.609418	0.137158	0.884675	148232836, 49115972, Xelaev18040506m.g	GenBank, Xenbase_9.1	NA, mrpl24.L	probable 39S ribosomal protein L24, mitochondrial [Xenopus laevis], Unknown (protein for MGC:83520) [Xenopus laevis], NA	Q96A35	MRPL24		Mitochondrial ribosomal protein L24
ENOG411D3U2	19	0.826087	15.6957	15	0.175319	11.5	TRUE	0.485774	1.09318	0.313564	0.609418	0.137158	0.884675	Xelaev18014314m.g	Xenbase_9.1	mrps6.S		P82932	MRPS6	C21orf101 RPMS6	mitochondrial ribosomal protein S6
ENOG411CTR5	19	0.826087	15.6957	13	0.289333	11.5	TRUE	0.485774	1.09318	0.313564	0.609418	0.137158	0.884675	171846987, Xelaev18037942m.g, Xelaev18036352m.g	GenBank, Xenbase_9.1	NA, eif4g3.S, eif4g3.L	LOC733162 protein [Xenopus laevis], NA	O43432	EIF4G3		Eukaryotic translation initiation factor 4 gamma
ENOG411CW3F	19	0.826087	15.6957	9.99996	0.167422	11.5	TRUE	0.485774	1.09318	0.313564	0.609418	0.137158	0.884675	125858523, 147900843, 148237354, 27923756, 47125165, 60649448, 67678020, 76780388, Xelaev18040883m.g, Xelaev18020670m.g, Xelaev18018171m.g, Xelaev18042978m.g	GenBank, Xenbase_9.1	NA, cgn.L, cgnl1.S, cgnl1.L, cgn.S	LOC100037171 protein [Xenopus laevis], cingulin-like 1 [Xenopus laevis], cingulin [Xenopus laevis], RecName: Full=Cingulin, LOC431812 protein [Xenopus laevis], LOC398149 protein [Xenopus laevis], Unknown (protein for IMAGE:6323580) [Xenopus laevis], Unknown (protein for IMAGE:5048165) [Xenopus laevis], NA	Q0VF96, Q9P2M7	CGNL1, CGN	JACOP KIAA1749, KIAA1319	cingulin-like 1
ENOG411CR6C	16	0.727273	11.6364	9.99999	0.362385	11	FALSE	0.282448	0.39366	0.3888	0.609418	0.346916	0.884675	1169854, 148227192, 148236687, 148237737, 160333650, 283837890, Xelaev18010134m.g, Xelaev18010132m.g	GenBank, Xenbase_9.1	NA, gnaq.S, gna14.S	RecName: Full=Guanine nucleotide-binding protein subunit alpha-11; Short=G alpha-11; Short=G-protein subunit alpha-11, guanine nucleotide binding protein (G protein), alpha 11 (Gq class) [Xenopus laevis], guanine nucleotide binding protein (G protein), q polypeptide [Xenopus laevis], guanine nucleotide binding protein (G protein), alpha 14 [Xenopus laevis], guanine nucleotide-binding protein G(q) subunit alpha [Xenopus laevis], guanine nucleotide-binding protein subunit alpha-14 [Xenopus laevis], NA	P50148, P29992, O95837	GNAQ, GNA11, GNA14	GAQ, GA11, NA	Guanine nucleotide binding protein (G protein)
ENOG411CTYA	16	0.727273	11.6364	12	0.748171	11	FALSE	0.282448	0.39366	0.3888	0.609418	0.346916	0.884675	148222262, 148231320, 148233074, 148234227, Xelaev18047172m.g, Xelaev18032982m.g, Xelaev18014513m.g, Xelaev18011778m.g	GenBank, Xenbase_9.1	NA, pdk1.S, pdk4.S, pdk3.S, pdk3.L	pyruvate dehydrogenase kinase 2 [Xenopus laevis], pyruvate dehydrogenase kinase, isozyme 1 [Xenopus laevis], uncharacterized protein LOC494745 [Xenopus laevis], uncharacterized protein LOC398840 [Xenopus laevis], NA	Q15119, Q15120, Q16654	PDK2, PDK3, PDK4	PDHK2, PDHK3, PDHK4	Pyruvate dehydrogenase kinase, isozyme
ENOG411CPNJ	16	0.727273	11.6364	14	0.584777	11	FALSE	0.282448	0.39366	0.3888	0.609418	0.346916	0.884675	148222733, 148230753, 148233900, Xelaev18006196m.g, Xelaev18019022m.g	GenBank, Xenbase_9.1	NA, ap1m1.L, ap1m2.L	adaptor-related protein complex 1, mu 2 subunit [Xenopus laevis], uncharacterized protein LOC431991 [Xenopus laevis], adaptor-related protein complex 1, mu 1 subunit [Xenopus laevis], NA	Q9BXS5, Q9Y6Q5	AP1M1, AP1M2	CLTNM, NA	Adaptor-related protein complex 1 mu
ENOG411CUH9	16	0.727273	11.6364	9.99999	0.164872	11	FALSE	0.282448	0.39366	0.3888	0.609418	0.346916	0.884675	Xelaev18041493m.g, Xelaev18038270m.g	Xenbase_9.1	Xetrov90028350m.S, Xetrov90028350m.L					COLFI
ENOG411D4D5	16	0.727273	11.6364	9.99999	0.243196	11	FALSE	0.282448	0.39366	0.3888	0.609418	0.346916	0.884675	148223303, Xelaev18043828m.g	GenBank, Xenbase_9.1	NA, ccdc56.L	MGC84009 protein [Xenopus laevis], NA	Q9Y2R0	COA3	CCDC56 MITRAC12	cytochrome c oxidase assembly factor 3
ENOG411CS0P	16	0.727273	11.6364	11	0.670337	11	FALSE	0.282448	0.39366	0.3888	0.609418	0.346916	0.884675	Xelaev18029783m.g, Xelaev18037623m.g, Xelaev18035816m.g, Xelaev18027685m.g	Xenbase_9.1	arhgef26.S, arhgef16.S, arhgef16.L, arhgef26.L		Q96DR7, Q5VV41	ARHGEF26, ARHGEF16	SGEF, EPHEXIN4 NBR	Rho guanine nucleotide exchange factor (GEF)
ENOG411D52K	16	0.727273	11.6364	11	0.307822	11	FALSE	0.282448	0.39366	0.3888	0.609418	0.346916	0.884675	Xelaev18016621m.g	Xenbase_9.1	lyrm5.L		Q6IPR1	ETFRF1	LYRM5	LYR motif containing 5
ENOG411CPBY	16	0.727273	11.6364	16	0.692983	11	FALSE	0.282448	0.39366	0.3888	0.609418	0.346916	0.884675	148222731, Xelaev18023317m.g	GenBank, Xenbase_9.1	NA, gclm.L	glutamate-cysteine ligase, modifier subunit [Xenopus laevis], NA	P48507	GCLM	GLCLR	Glutamate--cysteine ligase modifier subunit
ENOG411CPAU	16	0.727273	11.6364	7.99999	0.142485	11	FALSE	0.282448	0.39366	0.3888	0.609418	0.346916	0.884675	126631404, 148234955, 27469883, 46249671, 68534613, Xelaev18007545m.g	GenBank, Xenbase_9.1	NA, rab35.L	RAB35 protein [Xenopus laevis], RAB35, member RAS oncogene family [Xenopus laevis], NA	Q15286	RAB35	RAB1C RAY	RAB35, member RAS oncogene family
ENOG411CWYU	18	0.818182	14.7273	11	0.0515449	11	FALSE	0.437269	0.919133	0.330958	0.609418	0.179013	0.884675	262176857, Xelaev18027179m.g, Xelaev18029266m.g	GenBank, Xenbase_9.1	NA, rev3l.L, rev3l.S	DNA polymerase zeta [Xenopus laevis], NA	O60673	REV3L	POLZ REV3	REV3-like, polymerase (DNA directed), zeta, catalytic subunit
ENOG411DEZS	18	0.818182	14.7273	11	0.258835	11	FALSE	0.437269	0.919133	0.330958	0.609418	0.179013	0.884675	148223149, Xelaev18021546m.g	GenBank, Xenbase_9.1	NA, loc496503.S	uncharacterized protein LOC414655 [Xenopus laevis], NA				START
ENOG411D218	18	0.818182	14.7273	11	0.178163	11	FALSE	0.437269	0.919133	0.330958	0.609418	0.179013	0.884675	122063399, 133737043, Xelaev18041159m.g, Xelaev18039747m.g	GenBank, Xenbase_9.1	NA, siva1.S, siva1.L	LOC100037065 protein [Xenopus laevis], LOC100049128 protein [Xenopus laevis], NA	O15304	SIVA1	SIVA	SIVA1, apoptosis-inducing factor
ENOG411CQMF	16	0.727273	11.6364	11	0.475054	11	TRUE	0.282448	0.39366	0.3888	0.609418	0.346916	0.884675	148230096, Xelaev18027226m.g, Xelaev18038642m.g	GenBank, Xenbase_9.1	NA, Xelaev18027226m.g, Xelaev18038642m.g	O-linked N-acetylglucosamine (GlcNAc) transferase (UDP-N-acetylglucosamine:polypeptide-N-acetylglucosaminyl transferase) [Xenopus laevis], NA	O15294	OGT		O-linked N-acetylglucosamine (GlcNAc) transferase
ENOG411CW6S	16	0.727273	11.6364	11	0.296091	11	TRUE	0.282448	0.39366	0.3888	0.609418	0.346916	0.884675	147902304, 148230887, 148235999, Xelaev18039542m.g, Xelaev18026540m.g	GenBank, Xenbase_9.1	NA, loc100485426-like.L, smek2.L	serine/threonine-protein phosphatase 4 regulatory subunit 3-B [Xenopus laevis], serine/threonine-protein phosphatase 4 regulatory subunit 3-A [Xenopus laevis], serine/threonine-protein phosphatase 4 regulatory subunit 3 [Xenopus laevis], NA	Q6IN85, Q5MIZ7	PPP4R3A, PPP4R3B	KIAA2010 PP4R3A SMEK1, KIAA1387 PP4R3B SMEK2	suppressor of mek1 (Dictyostelium)
ENOG411CUQA	16	0.727273	11.6364	7.99999	0.228917	11	TRUE	0.282448	0.39366	0.3888	0.609418	0.346916	0.884675	148225316	GenBank		polymerase (RNA) III (DNA directed) polypeptide D, 44kDa [Xenopus laevis]	P05423	POLR3D	BN51 BN51T	polymerase (RNA) III (DNA directed) polypeptide D, 44kDa
ENOG411D3GM	18	0.818182	14.7273	16	0.210408	11	TRUE	0.437269	0.919133	0.330958	0.609418	0.179013	0.884675	147907184, Xelaev18024356m.g	GenBank, Xenbase_9.1	NA, mrpl23.S	mitochondrial ribosomal protein L23 [Xenopus laevis], NA	Q16540	MRPL23	L23MRP RPL23L	Mitochondrial ribosomal protein L23
ENOG411CTJ0	15	0.714286	10.7143	7.99999	0.352545	10.5	FALSE	0.236262	0.220551	0.406615	0.609418	0.412721	0.884675	147906805, Xelaev18039504m.g, Xelaev18041346m.g	GenBank, Xenbase_9.1	NA, sel1l.L, sel1l.S	sel-1 suppressor of lin-12-like precursor [Xenopus laevis], NA	Q9UBV2, Q5TEA6	SEL1L, SEL1L2	TSA305, C20orf50	Sel-1 suppressor of lin-12-like
ENOG411D0WK	15	0.714286	10.7143	10	0.26691	10.5	FALSE	0.236262	0.220551	0.406615	0.609418	0.412721	0.884675	120537968, 147904411, 148226976	GenBank		LOC100036880 protein [Xenopus laevis], transmembrane 4 L six family member 4 [Xenopus laevis], uncharacterized protein LOC734684 [Xenopus laevis]	P48230	TM4SF4	ILTMP	transmembrane 4 L six family member 4
ENOG411CY5S	15	0.714286	10.7143	10	0.269778	10.5	FALSE	0.236262	0.220551	0.406615	0.609418	0.412721	0.884675	Xelaev18043321m.g, Xelaev18046941m.g, Xelaev18044382m.g	Xenbase_9.1	mylk.L, Xelaev18046941m.g, loc101730432.L		Q15746	MYLK	MLCK MLCK1 MYLK1	myosin light chain kinase
ENOG411CT4A	15	0.714286	10.7143	7.99999	0.326205	10.5	FALSE	0.236262	0.220551	0.406615	0.609418	0.412721	0.884675	155369247, 352962145, 352962147, 47154948, 50927472, Xelaev18037344m.g, Xelaev18035288m.g	GenBank, Xenbase_9.1	NA, aplp2.S, aplp2.L	amyloid beta (A4) precursor-like protein 2 isoform 1 precursor [Xenopus laevis], amyloid beta (A4) precursor-like protein 2 isoform 2 [Xenopus laevis], amyloid beta (A4) precursor-like protein 2 [Xenopus laevis], amyloid-beta-like protein A precursor [Xenopus laevis], Aplp2 A protein [Xenopus laevis], NA	Q06481	APLP2	APPL2	amyloid beta (A4) precursor-like protein 2
ENOG411DEHB	15	0.714286	10.7143	12	0.460342	10.5	FALSE	0.236262	0.220551	0.406615	0.609418	0.412721	0.884675	147899579, 148227358, Xelaev18037739m.g, Xelaev18035974m.g	GenBank, Xenbase_9.1	NA, pafah1b3.S, pafah1b3.L	platelet-activating factor acetylhydrolase 1b, catalytic subunit 3 (29kDa) [Xenopus laevis], platelet-activating factor acetylhydrolase, isoform Ib [Xenopus laevis], NA				platelet-activating factor acetylhydrolase 1b, catalytic subunit
ENOG411CQ9I	15	0.714286	10.7143	12	0.558848	10.5	FALSE	0.236262	0.220551	0.406615	0.609418	0.412721	0.884675	76780352, Xelaev18018064m.g, Xelaev18020756m.g	GenBank, Xenbase_9.1	NA, mpi.L, mpi.S	LOC733350 protein [Xenopus laevis], NA	P34949	MPI	PMI1	mannose phosphate isomerase
ENOG411CUJS	17	0.809524	13.7619	14	0.19346	10.5	FALSE	0.388914	0.774011	0.34867	0.609418	0.219462	0.884675	147903645, 148223313, Xelaev18045275m.g	GenBank, Xenbase_9.1	NA, get4.L	Golgi to ER traffic protein 4 homolog B [Xenopus laevis], Golgi to ER traffic protein 4 homolog A [Xenopus laevis], NA	Q7L5D6	GET4	C7orf20 CEE TRC35	golgi to ER traffic protein 4 homolog (S. cerevisiae)
ENOG411CQ7H	17	0.809524	13.7619	8.99999	0.160906	10.5	FALSE	0.388914	0.774011	0.34867	0.609418	0.219462	0.884675	239509228, 239509230, Xelaev18025642m.g, Xelaev18046660m.g, Xelaev18023669m.g, Xelaev18044014m.g, Xelaev18045511m.g	GenBank, Xenbase_9.1	NA, cacna1i.S, cacna1g-like.S, cacna1i.L, cacna1g-like.L, cacna1h.L	calcium channel voltage-dependent T type Cav3.1, alpha 1g subunit [Xenopus laevis], calcium channel voltage-dependent T type Cav3.2, alpha 1h subunit [Xenopus laevis], NA	O43497, Q9P0X4	CACNA1G, CACNA1I	KIAA1123, KIAA1120	Calcium channel, voltage-dependent, T type, alpha
ENOG411CQ4J	17	0.809524	13.7619	9.99998	0.0643999	10.5	FALSE	0.388914	0.774011	0.34867	0.609418	0.219462	0.884675	147906398, 148233308, 148233990, Xelaev18036238m.g, Xelaev18011367m.g, Xelaev18011405m.g, Xelaev18011414m.g, Xelaev18011397m.g, Xelaev18014357m.g, Xelaev18011406m.g, Xelaev18011411m.g, Xelaev18014355m.g, Xelaev18011400m.g, Xelaev18011412m.g, Xelaev18011403m.g, Xelaev18011404m.g, Xelaev18037401m.g, Xelaev18011402m.g, Xelaev18014353m.g, Xelaev18035443m.g, Xelaev18011413m.g, Xelaev18011407m.g, Xelaev18035546m.g	GenBank, Xenbase_9.1	NA, tmprss5.L, tmprss3.L, Xelaev18011405m.g, Xelaev18011414m.g, loc101731874-like.L, loc101731874-like.S, Xelaev18011406m.g, loc100497514.L, loc101731505.S, Xelaev18011400m.g, Xelaev18011412m.g, Xelaev18011403m.g, loc101732415.L, tmprss13.S, Xetrov90003980m.L, Xelaev18014353m.g, tmprss13.L, loc101731505.L, loc101732640.L, Xelaev18035546m.g	embryonic serine protease-2 [Xenopus laevis], uncharacterized protein LOC495248 [Xenopus laevis], transmembrane protease, serine 2 [Xenopus laevis], NA	Q9BYE2, O15393, P57727, Q9H3S3	TMPRSS13, TMPRSS2, TMPRSS3, TMPRSS5	MSP TMPRSS11, PRSS10, ECHOS1 TADG12, NA	transmembrane protease serine
ENOG411D0YK	17	0.809524	13.7619	8.99999	0.242767	10.5	FALSE	0.388914	0.774011	0.34867	0.609418	0.219462	0.884675	Xelaev18007490m.g, Xelaev18010410m.g	Xenbase_9.1	kiaa1671.L, kiaa1671.S		Q9BY89	KIAA1671		kiaa1671
ENOG411CW2T	15	0.714286	10.7143	7.99999	0.398805	10.5	TRUE	0.236262	0.220551	0.406615	0.609418	0.412721	0.884675	Xelaev18011958m.g, Xelaev18014642m.g, Xelaev18012344m.g	Xenbase_9.1	loc100494487.L, loc100494487.S, mov10.L		Q9HCE1	MOV10	KIAA1631	Mov10, Moloney leukemia virus 10, homolog (mouse)
ENOG411CYM3	15	0.714286	10.7143	8.99999	0.303173	10.5	TRUE	0.236262	0.220551	0.406615	0.609418	0.412721	0.884675	147902002, 163915947, Xelaev18002646m.g	GenBank, Xenbase_9.1	NA, ddx4.S	probable ATP-dependent RNA helicase DDX4 [Xenopus laevis], Unknown (protein for IMAGE:8328523) [Xenopus laevis], NA	Q9NQI0	DDX4	VASA	DEAD (Asp-Glu-Ala-Asp) box polypeptide 4
ENOG411CTE0	17	0.809524	13.7619	8.99999	0.162083	10.5	TRUE	0.388914	0.774011	0.34867	0.609418	0.219462	0.884675	Xelaev18011101m.g, Xelaev18018200m.g, Xelaev18008453m.g, Xelaev18018199m.g, Xelaev18020637m.g	Xenbase_9.1	myo5b.S, myo5c.L, myo5b.L, myo5a-like.L, myo5a-like.S		Q9Y4I1, Q9ULV0, K7EPI3, Q9NQX4	MYO5A, MYO5B, NA, MYO5C	MYH12, KIAA1119, NA	Myosin VA (Heavy chain 12, myoxin)
ENOG411CRHP	17	0.809524	13.7619	9.99998	0.058885	10.5	TRUE	0.388914	0.774011	0.34867	0.609418	0.219462	0.884675	109631104, 109631106, 109631108, Xelaev18015867m.g, Xelaev18013369m.g, Xelaev18044862m.g, Xelaev18043163m.g, Xelaev18033235m.g, Xelaev18047307m.g, Xelaev18045926m.g, Xelaev18031176m.g	GenBank, Xenbase_9.1	NA, erbb3.S, erbb3.L, erbb4.L, erbb2.L, egfr.S, erbb4.S, erbb2.S, egfr.L	receptor tyrosine kinase ErbB4 [Xenopus laevis], receptor tyrosine kinase ErbB2 [Xenopus laevis], epidermal growth factor receptor [Xenopus laevis], NA	Q15303, P00533, P04626	ERBB4, EGFR, ERBB2	HER4, ERBB ERBB1 HER1, HER2 MLN19 NEU NGL	erythroblastic leukemia viral oncogene homolog
ENOG411CYEU	17	0.809524	13.7619	15	0.340733	10.5	TRUE	0.388914	0.774011	0.34867	0.609418	0.219462	0.884675	38014465, Xelaev18034144m.g, Xelaev18032562m.g, Xelaev18032563m.g, Xelaev18000369m.g	GenBank, Xenbase_9.1	NA, cpsf1.S, loc100491532-like.L, cpsf1.L, Xelaev18000369m.g	LOC398931 protein [Xenopus laevis], NA	Q10570	CPSF1	CPSF160	Cleavage and polyadenylation specific factor 1, 160kDa
ENOG411CWAS	14	0.7	9.8	7.99999	0.288393	10	FALSE	0.190466	0.1977	0.424472	0.609418	0.42164	0.884675	148232118, Xelaev18010022m.g, Xelaev18023314m.g, Xelaev18006739m.g	GenBank, Xenbase_9.1	NA, abca1.S, abca4.L, abca1.L	ATP-binding cassette, sub-family A (ABC1), member 4 [Xenopus laevis], NA	O95477, P78363	ABCA1, ABCA4	ABC1 CERP, ABCR	ATP-binding cassette sub-family A ABC1 member
ENOG411CQW5	14	0.7	9.8	7	0.154042	10	FALSE	0.190466	0.1977	0.424472	0.609418	0.42164	0.884675	147901474, 147903861, 148236113, 213623424, 353681749, 50415325, 58403358, Xelaev18017738m.g, Xelaev18021000m.g, Xelaev18021002m.g, Xelaev18017744m.g, Xelaev18020995m.g, Xelaev18020998m.g, Xelaev18017739m.g, Xelaev18017743m.g, Xelaev18031109m.g, Xelaev18017740m.g, Xelaev18021001m.g, Xelaev18020993m.g, Xelaev18017746m.g	GenBank, Xenbase_9.1	NA, slc26a3.2.L, slc26a3.S, slc26a3.2.S, loc100485000.L, loc100485000.S, Xelaev18020998m.g, slc26a3.1.L, Xelaev18017743m.g, loc100145611.L, slc26a3.L, slc26a3.1.S, loc100498507.S, loc100498507.L	SLC26A3 anion exchanger [Xenopus laevis], pendrin-like anion exchanger [Xenopus laevis], solute carrier family 26, member 4 [Xenopus laevis], Pendrin protein [Xenopus laevis], Slc26a4-prov protein [Xenopus laevis], LOC496380 protein [Xenopus laevis], NA	P40879, O43511	SLC26A3, SLC26A4	DRA, PDS	Solute carrier family 26 member
ENOG411CYC1	14	0.7	9.8	8.99998	0.187653	10	FALSE	0.190466	0.1977	0.424472	0.609418	0.42164	0.884675	148228328, 32450649, Xelaev18034234m.g, Xelaev18036634m.g	GenBank, Xenbase_9.1	NA, vti1a.L, vti1a.S	vesicle transport through interaction with t-SNAREs homolog 1A [Xenopus laevis], VTI1A protein [Xenopus laevis], NA	Q96AJ9	VTI1A		vesicle transport through interaction with t-SNAREs homolog 1A (yeast)
ENOG411DGF6	14	0.7	9.8	7	0.21839	10	FALSE	0.190466	0.1977	0.424472	0.609418	0.42164	0.884675	Xelaev18035568m.g, Xelaev18037465m.g	Xenbase_9.1	agrn.L, agrn.S					Isoform 1 heparan sulfate basal lamina glycoprotein that plays a central role in the formation and the maintenance of the neuromuscular junction (NMJ) and directs key events in postsynaptic differentiation. This neuron-specific (z ) isoform is a component of the AGRN-LRP4 receptor complex that induces the phosphorylation and activation of MUSK. The activation of MUSK in myotubes induces the formation of NMJ by regulating different processes including the transcription of specific genes and the clustering of AChR in the postsynaptic membrane. Calcium ions are required for maximal AChR clustering. AGRN function in neurons is highly regulated by alternative splicing, glycan binding and proteolytic processing. Modulates calcium ion homestasis in neurons, specifically by inducing an increase in cytoplasmic calcium ions. Functions differentially in the central nervous system (CNS) by inhibiting the alpha(3)-subtype of Na K -ATPase and evoking depolarization at CNS synapses. This transmembrane agrin (TM-agrin) isoform, the predominate form in neurons of the brain, induces dendritic filopodia and synapse formation in mature hippocampal neurons in large part due to the attached glycosaminoglycan chains and the action of Rho-family GTPases
ENOG411D3PU	14	0.7	9.8	11	0.362268	10	TRUE	0.190466	0.1977	0.424472	0.609418	0.42164	0.884675	125858670, 147905706	GenBank		LOC100037226 protein [Xenopus laevis], signal recognition particle 14kDa (homologous Alu RNA binding protein) [Xenopus laevis]	P37108	SRP14		signal recognition particle 14kDa (homologous Alu RNA binding protein)
ENOG411CQTK	16	0.8	12.8	9.99998	0.093352	10	TRUE	0.340733	0.797788	0.366652	0.609418	0.212497	0.884675	148232892, Xelaev18014609m.g, Xelaev18011926m.g	GenBank, Xenbase_9.1	NA, c17orf85.S, c17orf85.L	chromosome 17 open reading frame 85 [Xenopus laevis], NA	Q53F19	NCBP3	C17orf85	chromosome 17 open reading frame 85
ENOG411CWSZ	15	0.789474	11.8421	13	0.154606	9.5	FALSE	0.292753	0.571542	0.384855	0.609418	0.283816	0.884675	148223469, Xelaev18021279m.g, Xelaev18017414m.g	GenBank, Xenbase_9.1	NA, nedd1.S, nedd1.L	neural precursor cell expressed, developmentally down-regulated 1 [Xenopus laevis], NA	Q8NHV4	NEDD1		neural precursor cell expressed, developmentally down-regulated 1
ENOG411CX9W	15	0.789474	11.8421	9.99998	0.107616	9.5	FALSE	0.292753	0.571542	0.384855	0.609418	0.283816	0.884675	147901857, 148222266, 148222713, 213625293, 213627706, 2384644, Xelaev18009961m.g, Xelaev18040932m.g, Xelaev18010925m.g, Xelaev18043015m.g, Xelaev18006484m.g, Xelaev18008205m.g	GenBank, Xenbase_9.1	NA, comp.S, thbs3.L, thbs4.S, thbs3.S, comp.L, thbs4.L	thrombospondin 3 precursor [Xenopus laevis], thrombospondin-4 precursor [Xenopus laevis], thrombospondin 4 [Xenopus laevis], Thrombospondin-4 [Xenopus laevis], thrombospondin-3 [Xenopus laevis], NA	P35443, P49746, P49747	THBS4, THBS3, COMP	TSP4, TSP3, NA	thrombospondin
Xelaev18039734m.g	15	0.789474	11.8421	15	0.536441	9.5	FALSE	0.292753	0.571542	0.384855	0.609418	0.283816	0.884675		Xenbase_9.1	Xetrov90021434m.L
ENOG411CUER	15	0.789474	11.8421	13	0.306435	9.5	FALSE	0.292753	0.571542	0.384855	0.609418	0.283816	0.884675	Xelaev18037428m.g, Xelaev18035361m.g	Xenbase_9.1	loc101734338.S, loc101734338.L		Q6NUN7	JHY	C11orf63	Chromosome 11 open reading frame 63
ENOG411CYA5	15	0.789474	11.8421	9.99998	0.0997502	9.5	FALSE	0.292753	0.571542	0.384855	0.609418	0.283816	0.884675	49115949, Xelaev18042166m.g, Xelaev18038839m.g	GenBank, Xenbase_9.1	NA, bcorl1.S, bcorl1.L	LOC443684 protein [Xenopus laevis], NA	Q5H9F3	BCORL1		BCL6 corepressor-like 1
ENOG411CYXS	15	0.789474	11.8421	8	0.0944275	9.5	FALSE	0.292753	0.571542	0.384855	0.609418	0.283816	0.884675	147907282, 148238297, Xelaev18039959m.g, Xelaev18041035m.g	GenBank, Xenbase_9.1	NA, krt5.1-like.2.L, krt5.1-like.2.S	keratin 5, gene 1 b [Xenopus laevis], serine/arginine-rich splicing factor 4 [Xenopus laevis], NA				serine arginine-rich splicing factor
ENOG411CUKU	15	0.789474	11.8421	11	0.259453	9.5	FALSE	0.292753	0.571542	0.384855	0.609418	0.283816	0.884675	148226248, 148876817, Xelaev18023054m.g	GenBank, Xenbase_9.1	NA, hyi.L	putative hydroxypyruvate isomerase [Xenopus laevis], RecName: Full=Putative hydroxypyruvate isomerase, NA	Q5T013	HYI		Catalyzes the reversible isomerization between hydroxypyruvate and 2-hydroxy-3-oxopropanoate (also termed tartronate semialdehyde) (By similarity)
ENOG411CR7X	15	0.789474	11.8421	8	0.1221	9.5	TRUE	0.292753	0.571542	0.384855	0.609418	0.283816	0.884675	Xelaev18004673m.g, Xelaev18043923m.g	Xenbase_9.1	ncoa6.S, ncoa6.L		Q14686	NCOA6	AIB3 KIAA0181 RAP250 TRBP	Nuclear receptor coactivator 6
ENOG411CRG3	15	0.789474	11.8421	9.99998	0.544601	9.5	TRUE	0.292753	0.571542	0.384855	0.609418	0.283816	0.884675	148222892, 148225013	GenBank		IMP (inosine 5'-monophosphate) dehydrogenase 2 [Xenopus laevis], inosine 5'-phosphate dehydrogenase 2 [Xenopus laevis]	P12268	IMPDH2	IMPD2	Catalyzes the conversion of inosine 5'-phosphate (IMP) to xanthosine 5'-phosphate (XMP), the first committed and rate- limiting step in the de novo synthesis of guanine nucleotides, and therefore plays an important role in the regulation of cell growth
ENOG411CV7C	14	0.777778	10.8889	6.99999	0.123631	9	FALSE	0.245007	0.439689	0.403225	0.609418	0.330081	0.884675	Xelaev18015426m.g, Xelaev18012849m.g	Xenbase_9.1	nf1.S, nf1.L		P21359	NF1		Neurofibromin 1
ENOG411DFGV	14	0.777778	10.8889	9	0.272253	9	FALSE	0.245007	0.439689	0.403225	0.609418	0.330081	0.884675	148231187, Xelaev18015123m.g, Xelaev18012051m.g	GenBank, Xenbase_9.1	NA, eya3.S, eya3.L	eyes absent homolog 3 [Xenopus laevis], NA				eyes absent homolog 3 (Drosophila)
ENOG411CSX4	14	0.777778	10.8889	9.99998	0.1462	9	FALSE	0.245007	0.439689	0.403225	0.609418	0.330081	0.884675	Xelaev18035364m.g	Xenbase_9.1	sorl1.L		Q92673	SORL1	C11orf32	sortilin-related receptor, L(DLR class) A repeats containing
ENOG411CTDC	16	0.888889	14.2222	9.99999	0.116304	9	FALSE	0.411971	1.07992	0.34018	0.609418	0.140089	0.884675	80476523, Xelaev18025081m.g, Xelaev18022939m.g	GenBank, Xenbase_9.1	NA, c1orf173.S, c1orf173.L	LOC733411 protein [Xenopus laevis], NA	Q5RHP9	ERICH3	C1orf173	chromosome 1 open reading frame 173
Xelaev18043736m.g	16	0.888889	14.2222	7.99999	-0.00127744	9	FALSE	0.411971	1.07992	0.34018	0.609418	0.140089	0.884675		Xenbase_9.1	rnf213.L
ENOG411CQH7	16	0.888889	14.2222	11	0.0132909	9	FALSE	0.411971	1.07992	0.34018	0.609418	0.140089	0.884675	Xelaev18008313m.g, Xelaev18018027m.g, Xelaev18010980m.g, Xelaev18009937m.g, Xelaev18043020m.g, Xelaev18006456m.g, Xelaev18020786m.g, Xelaev18040949m.g	Xenbase_9.1	hcn1.L, hcn4.L, hcn1.S, hcn2.S, Xetrov90030974m.S, hcn2.L, hcn4.S, Xetrov90030974m.L		O60741, Q9UL51, Q9P1Z3	HCN1, HCN2, HCN3	BCNG1, BCNG2, KIAA1535	Hyperpolarization activated cyclic nucleotide-gated potassium channel
ENOG411DDTS	16	0.888889	14.2222	11	0.0112644	9	FALSE	0.411971	1.07992	0.34018	0.609418	0.140089	0.884675	169642026, Xelaev18001994m.g, Xelaev18003518m.g, Xelaev18032660m.g, Xelaev18045817m.g, Xelaev18001229m.g, Xelaev18040187m.g, Xelaev18037392m.g, Xelaev18004848m.g, Xelaev18016005m.g, Xelaev18044905m.g, Xelaev18025603m.g	GenBank, Xenbase_9.1	NA, Xelaev18001994m.g, Xelaev18003518m.g, MGC145518.S, Xelaev18045817m.g, Xelaev18001229m.g, Xelaev18040187m.g, Xelaev18037392m.g, Xelaev18004848m.g, loc100145473.S, loc100491554.L, loc100145493.S	LOC100158321 protein [Xenopus laevis], NA
ENOG411DFV8	16	0.888889	14.2222	11	0.0944598	9	FALSE	0.411971	1.07992	0.34018	0.609418	0.140089	0.884675	13021629, Xelaev18044825m.g, Xelaev18047269m.g, Xelaev18047271m.g	GenBank, Xenbase_9.1	NA, unnamed.L, Xelaev18047269m.g, unnamed.S	collagen alpha3(VI) [Xenopus laevis], NA				Collagen, type VI, alpha 3
ENOG411CUI5	16	0.888889	14.2222	7.99999	-0.00156495	9	FALSE	0.411971	1.07992	0.34018	0.609418	0.140089	0.884675	Xelaev18023236m.g	Xenbase_9.1	tnn.L		Q9UQP3	TNN	TNW	tenascin N
ENOG411DEXQ	16	0.888889	14.2222	9.99999	0.00404017	9	FALSE	0.411971	1.07992	0.34018	0.609418	0.140089	0.884675	Xelaev18043519m.g, Xelaev18046230m.g	Xenbase_9.1	lama5.L, lama5.S					Laminin Domain II
ENOG411CYST	16	0.888889	14.2222	11	0.00921317	9	FALSE	0.411971	1.07992	0.34018	0.609418	0.140089	0.884675	148229479, Xelaev18039859m.g, Xelaev18039250m.g, Xelaev18039249m.g, Xelaev18041094m.g	GenBank, Xenbase_9.1	NA, mapkbp1.L, Xelaev18039250m.g, Xelaev18039249m.g, mapkbp1.S	mitogen-activated protein kinase-binding protein 1 [Xenopus laevis], NA				mitogen-activated protein kinase binding protein 1
ENOG411CQ0A	16	0.888889	14.2222	12	0.022445	9	FALSE	0.411971	1.07992	0.34018	0.609418	0.140089	0.884675	1184035, Xelaev18032299m.g, Xelaev18027400m.g, Xelaev18029518m.g, Xelaev18033954m.g	GenBank, Xenbase_9.1	NA, csmd3.L, csmd1.L, csmd1.S, csmd3.S	integumentary mucin B.1 [Xenopus laevis], NA	Q7Z407, Q96PZ7	CSMD3, CSMD1	KIAA1894, KIAA1890	CUB and sushi multiple domains
ENOG411CQT9	16	0.888889	14.2222	9	0.155606	9	FALSE	0.411971	1.07992	0.34018	0.609418	0.140089	0.884675	147900249	GenBank		probable 2-oxoglutarate dehydrogenase E1 component DHKTD1, mitochondrial precursor [Xenopus laevis]	Q96HY7	DHTKD1	KIAA1630	dehydrogenase E1 and transketolase domain containing 1
ENOG411CS25	16	0.888889	14.2222	11	0.00853082	9	FALSE	0.411971	1.07992	0.34018	0.609418	0.140089	0.884675	148225284, Xelaev18028714m.g, Xelaev18039876m.g, Xelaev18026190m.g	GenBank, Xenbase_9.1	NA, ubr2.S, ubr1.L, ubr2.L	E3 ubiquitin-protein ligase UBR2 [Xenopus laevis], NA	Q8IWV8, Q8IWV7	UBR2, UBR1	C6orf133 KIAA0349, NA	Ubiquitin protein ligase E3 component n-recognin
ENOG411CTZP	14	0.777778	10.8889	11	0.322134	9	TRUE	0.245007	0.439689	0.403225	0.609418	0.330081	0.884675	11761138, 2749954, Xelaev18031990m.g	GenBank, Xenbase_9.1	NA, prkdc.L	DNA-dependent protein kinase catalytic subunit [Xenopus laevis], DNA-dependent protein kinase [Xenopus laevis], NA	P78527	PRKDC	HYRC HYRC1	protein kinase, DNA-activated, catalytic polypeptide
ENOG411CYK1	14	0.777778	10.8889	8	0.291111	9	TRUE	0.245007	0.439689	0.403225	0.609418	0.330081	0.884675	Xelaev18030546m.g, Xelaev18032749m.g	Xenbase_9.1	setd2.L, setd2.S		Q9BYW2	SETD2	HIF1 HYPB KIAA1732 KMT3A SET2	SET domain containing 2
ENOG411CVRU	14	0.777778	10.8889	10	0.125348	9	TRUE	0.245007	0.439689	0.403225	0.609418	0.330081	0.884675	148238128, Xelaev18003647m.g	GenBank, Xenbase_9.1	NA, cwc27.S	peptidyl-prolyl cis-trans isomerase CWC27 homolog [Xenopus laevis], NA	Q6UX04	CWC27	SDCCAG10	CWC27 spliceosome-associated protein homolog (S. cerevisiae)
ENOG411CP86	16	0.888889	14.2222	11	0.0121527	9	TRUE	0.411971	1.07992	0.34018	0.609418	0.140089	0.884675	52138941, 54261471, Xelaev18006617m.g, Xelaev18001157m.g	GenBank, Xenbase_9.1	NA, sugp1.L, sugp1.S	LOC494697 protein [Xenopus laevis], LOC495256 protein [Xenopus laevis], NA	Q8IWZ8	SUGP1	SF4	SURP and G patch domain containing 1
ENOG411CUWT	16	0.888889	14.2222	11	0.125348	9	TRUE	0.411971	1.07992	0.34018	0.609418	0.140089	0.884675	147899834, 147906885, 148225752, 148229830, 148232710, 213625277, 27694575, 38014795, Xelaev18028668m.g, Xelaev18041173m.g, Xelaev18022229m.g, Xelaev18024218m.g, Xelaev18026245m.g, Xelaev18039720m.g	GenBank, Xenbase_9.1	NA, mark1-like.S, mark3.S, mark2.L, mark2.S, mark1-like.L, mark3.L	MAP/microtubule affinity-regulating kinase 2 [Xenopus laevis], uncharacterized protein LOC495312 [Xenopus laevis], MAP/microtubule affinity-regulating kinase 3 [Xenopus laevis], MAP/microtubule affinity-regulating kinase 1 [Xenopus laevis], Ser/Thr protein kinase PAR-1B alpha [Xenopus laevis], Mark2-prov protein [Xenopus laevis], MARK3 protein [Xenopus laevis], NA	Q9P0L2, P27448, Q7KZI7	MARK1, MARK3, MARK2	KIAA1477 MARK, CTAK1 EMK2, EMK1	MAP microtubule affinity-regulating kinase
ENOG411CUWE	16	0.888889	14.2222	11	0.0104195	9	TRUE	0.411971	1.07992	0.34018	0.609418	0.140089	0.884675	171846429, 183985546, Xelaev18038884m.g, Xelaev18042213m.g	GenBank, Xenbase_9.1	NA, nkrf.L, nkrf.S	LOC100158424 protein [Xenopus laevis], LOC100158445 protein [Xenopus laevis], NA	O15226	NKRF	ITBA4 NRF	NFKB repressing factor
ENOG411CPSY	16	0.888889	14.2222	7.99999	-0.00139951	9	TRUE	0.411971	1.07992	0.34018	0.609418	0.140089	0.884675	Xelaev18033679m.g, Xelaev18033678m.g, Xelaev18031956m.g, Xelaev18031957m.g	Xenbase_9.1	dsg2.S, dsg4.S, dsg4.L, dsg2.L		Q86SJ6, Q14126, Q02413, P32926	DSG4, DSG2, DSG1, DSG3	CDHF13, CDHF5, CDHF4, CDHF6	Component of intercellular desmosome junctions. Involved in the interaction of plaque proteins and intermediate filaments mediating cell-cell adhesion (By similarity)
ENOG411CPD1	13	0.764706	9.94118	8	0.295727	8.5	FALSE	0.197537	0.210902	0.421704	0.609418	0.416482	0.884675	319180576, 50416549, Xelaev18027533m.g, Xelaev18027496m.g, Xelaev18027499m.g, Xelaev18027498m.g, Xelaev18027534m.g, Xelaev18029671m.g, Xelaev18029642m.g, Xelaev18027526m.g, Xelaev18027535m.g, Xelaev18029673m.g	GenBank, Xenbase_9.1	NA, atp13a4.L, loc100497259.L, Xetrov90014421m.L, loc100496476.L, atp13a5.L, atp13a4.S, loc100496476.S, atp13a3.L, atp13a-like.L, atp13a-like.S	probable cation-transporting ATPase 13A4 [Xenopus laevis], MGC84593 protein [Xenopus laevis], NA	Q4VNC1, Q9H7F0, Q4VNC0	ATP13A4, ATP13A3, ATP13A5	NA, AFURS1	ATPase type
ENOG411CPD2	13	0.764706	9.94118	9	0.33925	8.5	FALSE	0.197537	0.210902	0.421704	0.609418	0.416482	0.884675	Xelaev18038499m.g	Xenbase_9.1	ercc6l.L		Q2NKX8	ERCC6L	PICH	excision repair cross-complementing rodent repair deficiency, complementation group 6-like
ENOG411DGK1	13	0.764706	9.94118	8	0.333992	8.5	FALSE	0.197537	0.210902	0.421704	0.609418	0.416482	0.884675	148234668, Xelaev18038149m.g, Xelaev18038150m.g	GenBank, Xenbase_9.1	NA, Xelaev18038149m.g, cfp.L	complement factor properdin precursor [Xenopus laevis], NA				Complement factor properdin
ENOG411CSCE	13	0.764706	9.94118	9.99999	0.372954	8.5	FALSE	0.197537	0.210902	0.421704	0.609418	0.416482	0.884675	147902928, 148231907, Xelaev18018739m.g, Xelaev18020208m.g, Xelaev18018743m.g, Xelaev18020207m.g, Xelaev18020206m.g, Xelaev18034282m.g, Xelaev18020209m.g, Xelaev18018737m.g, Xelaev18020211m.g, Xelaev18018740m.g, Xelaev18036661m.g, Xelaev18018735m.g, Xelaev18018733m.g, Xelaev18018738m.g, Xelaev18018741m.g, Xelaev18018742m.g	GenBank, Xenbase_9.1	NA, Xetrov90009350m.L, Xelaev18020208m.g, loc100496053.L, Xelaev18020207m.g, Xelaev18020206m.g, slc18a2-like.2.L, Xelaev18020209m.g, Xelaev18018737m.g, loc733714.S, Xelaev18018740m.g, slc18a2-like.2.S, Xelaev18018735m.g, loc100487393.L, Xelaev18018738m.g, Xetrov90009347m.L, Xelaev18018742m.g	solute carrier family 18 (vesicular monoamine), member 2 [Xenopus laevis], solute carrier family 18 (vesicular monoamine), member 1 [Xenopus laevis], NA	Q05940	SLC18A2	SVMT VMAT2	Solute carrier family 18 (Vesicular monoamine), member
ENOG411CSNJ	13	0.764706	9.94118	6.99999	0.371586	8.5	FALSE	0.197537	0.210902	0.421704	0.609418	0.416482	0.884675	148226563, 148228074, Xelaev18017548m.g, Xelaev18022031m.g	GenBank, Xenbase_9.1	NA, rab3ip.L, rab3il1.L	RAB3A interacting protein (rabin3) [Xenopus laevis], NA	Q8TBN0, Q96QF0, H3BNG1	RAB3IL1, RAB3IP, NA	NA, RABIN8	RAB3A interacting protein
ENOG411D61B	13	0.764706	9.94118	9	0.147156	8.5	FALSE	0.197537	0.210902	0.421704	0.609418	0.416482	0.884675	Xelaev18006028m.g, Xelaev18028985m.g, Xelaev18004461m.g, Xelaev18003998m.g, Xelaev18041870m.g, Xelaev18013634m.g, Xelaev18005255m.g, Xelaev18008098m.g, Xelaev18031459m.g, Xelaev18029095m.g, Xelaev18014921m.g, Xelaev18001723m.g, Xelaev18032163m.g, Xelaev18001754m.g, Xelaev18023727m.g, Xelaev18031137m.g, Xelaev18046840m.g, Xelaev18042201m.g, Xelaev18012289m.g, Xelaev18003993m.g, Xelaev18010001m.g, Xelaev18033247m.g, Xelaev18038498m.g, Xelaev18014791m.g, Xelaev18015928m.g, Xelaev18029244m.g, Xelaev18023510m.g, Xelaev18003887m.g	Xenbase_9.1	Xelaev18006028m.g, Xelaev18028985m.g, Xelaev18004461m.g, Xelaev18003998m.g, Xelaev18041870m.g, Xelaev18013634m.g, Xelaev18005255m.g, Xelaev18008098m.g, Xelaev18031459m.g, Xelaev18029095m.g, Xelaev18014921m.g, Xelaev18001723m.g, Xelaev18032163m.g, Xelaev18001754m.g, Xelaev18023727m.g, Xelaev18031137m.g, Xelaev18046840m.g, Xelaev18042201m.g, Xelaev18012289m.g, Xelaev18003993m.g, Xelaev18010001m.g, Xelaev18033247m.g, Xelaev18038498m.g, Xelaev18014791m.g, Xetrov90029858m.S, Xelaev18029244m.g, Xelaev18023510m.g, Xelaev18003887m.g
ENOG411CR3G	13	0.764706	9.94118	6.99999	0.12832	8.5	FALSE	0.197537	0.210902	0.421704	0.609418	0.416482	0.884675	129561929, 149775737, Xelaev18011175m.g	GenBank, Xenbase_9.1	NA, fancg.S	Fanconi anemia complementation group G [Xenopus laevis], Fanconi anemia complementation group G variant 2 [Xenopus laevis], NA	O15287	FANCG	XRCC9	fanconi anemia complementation group G
ENOG411D2I6	13	0.764706	9.94118	6.99999	0.118403	8.5	FALSE	0.197537	0.210902	0.421704	0.609418	0.416482	0.884675	169806777, Xelaev18011288m.g, Xelaev18039140m.g, Xelaev18045543m.g, Xelaev18024609m.g, Xelaev18027155m.g, Xelaev18039098m.g, Xelaev18002316m.g, Xelaev18002317m.g, Xelaev18041930m.g, Xelaev18015291m.g, Xelaev18045545m.g	GenBank, Xenbase_9.1	NA, loc100490688.L, Xelaev18039140m.g, loc100489112.L, loc100492368.S, Xetrov90014032m.L, loc100492368.L, loc101733085-like.1.S, loc733566.1.S, Xelaev18041930m.g, Xelaev18015291m.g, Xetrov90023154m.L	LOC100158331 protein [Xenopus laevis], NA
ENOG411CXQE	15	0.882353	13.2353	7.99999	0.129717	8.5	FALSE	0.362537	0.846861	0.358475	0.609418	0.198536	0.884675	147906392, Xelaev18005564m.g, Xelaev18009287m.g	GenBank, Xenbase_9.1	NA, rab33b.L, rab33b.S	RAB33B, member RAS oncogene family [Xenopus laevis], NA	Q9H082	RAB33B		RAB33B, member RAS oncogene family
ENOG411CYRU	15	0.882353	13.2353	7.99999	0.0116654	8.5	FALSE	0.362537	0.846861	0.358475	0.609418	0.198536	0.884675	Xelaev18005699m.g, Xelaev18040373m.g, Xelaev18018681m.g, Xelaev18025832m.g, Xelaev18011087m.g, Xelaev18008436m.g, Xelaev18023290m.g, Xelaev18018704m.g, Xelaev18018635m.g, Xelaev18024011m.g, Xelaev18024026m.g, Xelaev18018699m.g, Xelaev18024025m.g, Xelaev18015801m.g, Xelaev18025191m.g, Xelaev18018750m.g, Xelaev18015010m.g, Xelaev18023720m.g, Xelaev18024056m.g, Xelaev18018835m.g	Xenbase_9.1	loc100497708.L, loc101731403.L, Xelaev18018681m.g, loc100158544.S, loc100497958.S, loc100497958.L, loc100497424.L, Xelaev18018704m.g, Xelaev18018635m.g, Xelaev18024011m.g, Xelaev18024026m.g, loc101730880.L, Xelaev18024025m.g, Xelaev18015801m.g, loc101730911.S, Xelaev18018750m.g, Xelaev18015010m.g, Xelaev18023720m.g, loc100158544.L, Xelaev18018835m.g		A6PVC2, Q9Y4R7	TTLL8, TTLL3		Tubulin tyrosine ligase-like family, member
ENOG411CPG2	15	0.882353	13.2353	10	0.01135	8.5	FALSE	0.362537	0.846861	0.358475	0.609418	0.198536	0.884675	116488000, 148744512, 161612011, 27469880, Xelaev18040867m.g, Xelaev18018105m.g, Xelaev18007942m.g, Xelaev18020596m.g, Xelaev18018258m.g	GenBank, Xenbase_9.1	NA, slc27a3.L, loc100494612.L, slc27a6.L, slc27a2.S, slc27a2.L	MGC154930 protein [Xenopus laevis], LOC100101306 protein [Xenopus laevis], LOC398483 protein [Xenopus laevis], NA	Q9Y2P5, O14975, Q5K4L6	SLC27A5, SLC27A2, SLC27A3	ACSB ACSVL6 FACVL3 FATP5, ACSVL1 FACVL1 FATP2 VLACS, ACSVL3 FATP3	Solute carrier family 27 (Fatty acid transporter), member
ENOG411CSME	15	0.882353	13.2353	7.99999	0.0131865	8.5	FALSE	0.362537	0.846861	0.358475	0.609418	0.198536	0.884675	1098061, Xelaev18033034m.g, Xelaev18026176m.g, Xelaev18026174m.g, Xelaev18030947m.g, Xelaev18030948m.g, Xelaev18030832m.g	GenBank, Xenbase_9.1	NA, loc100492825.S, Xelaev18026176m.g, Xelaev18026174m.g, loc100492825.L, abcb5.L, abcb1.L	P-glycoprotein, NA	P08183, P21439, O95342, Q2M3G0	ABCB1, ABCB4, ABCB11, ABCB5	MDR1 PGY1, MDR3 PGY3, BSEP, NA	ATP-binding cassette, subfamily B (MDR TAP), member
ENOG411D2MF	15	0.882353	13.2353	12	0.0544142	8.5	FALSE	0.362537	0.846861	0.358475	0.609418	0.198536	0.884675	Xelaev18004368m.g, Xelaev18016484m.g, Xelaev18016475m.g, Xelaev18000084m.g, Xelaev18016482m.g, Xelaev18004372m.g, Xelaev18016485m.g, Xelaev18000296m.g, Xelaev18000074m.g, Xelaev18000079m.g, Xelaev18016483m.g, Xelaev18002666m.g, Xelaev18016474m.g, Xelaev18000078m.g, Xelaev18001767m.g, Xelaev18004369m.g, Xelaev18000077m.g, Xelaev18000076m.g, Xelaev18016486m.g, Xelaev18000417m.g, Xelaev18000082m.g, Xelaev18003657m.g, Xelaev18004679m.g, Xelaev18003116m.g, Xelaev18000335m.g, Xelaev18016479m.g, Xelaev18016476m.g, Xelaev18016480m.g, Xelaev18000081m.g, Xelaev18016477m.g, Xelaev18004370m.g, Xelaev18016481m.g, Xelaev18000425m.g, Xelaev18016478m.g, Xelaev18000468m.g, Xelaev18016473m.g, Xelaev18004371m.g, Xelaev18000073m.g, Xelaev18000080m.g, Xelaev18000083m.g	Xenbase_9.1	Xelaev18004368m.g, loc101730226.S, Xelaev18016475m.g, Xelaev18000084m.g, Xelaev18016482m.g, loc100485793.L, Xelaev18016485m.g, Xelaev18000296m.g, loc101730344.1.L, loc100489228.1.L, Xelaev18016483m.g, Xelaev18002666m.g, Xetrov90029177m.S, Xelaev18000078m.g, loc100496660-like.1, Xelaev18004369m.g, Xetrov90029153m.L, Xetrov90029155m.L, Xelaev18016486m.g, Xelaev18000417m.g, Xelaev18000082m.g, Xelaev18003657m.g, Xelaev18004679m.g, loc100496978.1, Xelaev18000335m.g, Xelaev18016479m.g, Xelaev18016476m.g, Xelaev18016480m.g, loc100497299.1.L, loc100496660-like.S, Xetrov90029177m.L, Xetrov90029154m.S, loc100498228.1, loc100497299.S, loc100485793, Xelaev18016473m.g, loc100485506.L, Xelaev18000073m.g, loc100488285.1.L, Xelaev18000083m.g					Olfactory receptor
ENOG411CP4H	15	0.882353	13.2353	7.99999	0.0131865	8.5	FALSE	0.362537	0.846861	0.358475	0.609418	0.198536	0.884675	147900947, 148234038, Xelaev18032454m.g, Xelaev18022738m.g, Xelaev18001948m.g	GenBank, Xenbase_9.1	NA, rhpn1.L, rhpn2.L, rhpn2.S	rhophilin-2-A [Xenopus laevis], rhophilin-2-B [Xenopus laevis], NA	A8MT19, Q8IUC4, Q8TCX5	RHPN2P1, RHPN2, RHPN1	NA, KIAA1929	Rhophilin, Rho GTPase binding protein
ENOG411CR0W	15	0.882353	13.2353	9	0.00257522	8.5	FALSE	0.362537	0.846861	0.358475	0.609418	0.198536	0.884675	Xelaev18008192m.g	Xenbase_9.1	arsb.L		P15848	ARSB		Arylsulfatase B
ENOG411CQVH	15	0.882353	13.2353	10	0.0241166	8.5	FALSE	0.362537	0.846861	0.358475	0.609418	0.198536	0.884675	Xelaev18043660m.g, Xelaev18043064m.g, Xelaev18045846m.g, Xelaev18046379m.g, Xelaev18043663m.g, Xelaev18043664m.g, Xelaev18043665m.g	Xenbase_9.1	abca8.L, abca5.L, abca5.S, loc100496782.S, Xelaev18043663m.g, abca10.L, Xelaev18043665m.g		Q8IUA7, O94911, Q8N139	ABCA9, ABCA8, ABCA6	NA, KIAA0822	ATP-binding cassette sub-family A ABC1 member
ENOG411CSR8	15	0.882353	13.2353	9	0.0167202	8.5	FALSE	0.362537	0.846861	0.358475	0.609418	0.198536	0.884675	Xelaev18010586m.g, Xelaev18012749m.g, Xelaev18007756m.g, Xelaev18010582m.g, Xelaev18010587m.g, Xelaev18007753m.g, Xelaev18015354m.g, Xelaev18007749m.g	Xenbase_9.1	tmem132c.S, tmem132e.L, tmem132b.L, tmem132d.S, tmem132b.S, tmem132c.L, tmem132e.S, tmem132d.L		Q8N3T6, Q14C87, Q14DG7, Q6IEE7	TMEM132C, TMEM132D, TMEM132B, TMEM132E	NA, HBE120 KIAA1944 MOLT, KIAA1786 KIAA1906	Transmembrane protein 132E
ENOG411CTKT	15	0.882353	13.2353	7.99999	0.0104322	8.5	FALSE	0.362537	0.846861	0.358475	0.609418	0.198536	0.884675	148237294, 54038326, Xelaev18001561m.g, Xelaev18001560m.g, Xelaev18001558m.g, Xelaev18001557m.g, Xelaev18001563m.g, Xelaev18001562m.g, Xelaev18001556m.g, Xelaev18001559m.g	GenBank, Xenbase_9.1	NA, loc100493140.1.L, Xelaev18001560m.g, loc100489175.1.L, loc100493300.1.L, Xelaev18001563m.g, Xelaev18001562m.g, loc100492973.1.L, Xelaev18001559m.g	perforin 1 (pore forming protein) precursor [Xenopus laevis], LOC495232 protein [Xenopus laevis], NA	P14222	PRF1	PFP	perforin 1 (pore forming protein)
ENOG411CVWD	13	0.764706	9.94118	6.99999	0.433249	8.5	TRUE	0.197537	0.210902	0.421704	0.609418	0.416482	0.884675	147903363, 148227264, 213625163, Xelaev18022003m.g	GenBank, Xenbase_9.1	NA, pkp3.L	plakophilin 3 [Xenopus laevis], LOC403375 protein [Xenopus laevis], NA	Q9Y446	PKP3		Plakophilin 3
ENOG411CY0T	13	0.764706	9.94118	13	0.811246	8.5	TRUE	0.197537	0.210902	0.421704	0.609418	0.416482	0.884675	163916507, 68533951, 76779703, Xelaev18047504m.g, Xelaev18045175m.g	GenBank, Xenbase_9.1	NA, rsl1d1.S, rsl1d1.L	LOC100137646 protein [Xenopus laevis], LOC734162 protein [Xenopus laevis], LOC733385 protein [Xenopus laevis], NA	O76021	RSL1D1	CATX11 CSIG PBK1	Ribosomal L1 domain containing 1
ENOG411CUWV	15	0.882353	13.2353	13	0.0514226	8.5	TRUE	0.362537	0.846861	0.358475	0.609418	0.198536	0.884675	147901518, Xelaev18041315m.g, Xelaev18039548m.g	GenBank, Xenbase_9.1	NA, cpsf2.S, cpsf2.L	cleavage and polyadenylation specificity factor subunit 2 [Xenopus laevis], NA	Q9P2I0	CPSF2	CPSF100 KIAA1367	Cleavage and polyadenylation specific factor 2, 100kDa
ENOG411CWIN	15	0.882353	13.2353	10	0.0118212	8.5	TRUE	0.362537	0.846861	0.358475	0.609418	0.198536	0.884675	147902228, Xelaev18009554m.g	GenBank, Xenbase_9.1	NA, gtf2e2.S	general transcription factor IIE subunit 2 [Xenopus laevis], NA	P29084	GTF2E2	TF2E2	general transcription factor IIE, polypeptide 2, beta 34kDa
ENOG411CR0E	15	0.882353	13.2353	7.99999	0.179714	8.5	TRUE	0.362537	0.846861	0.358475	0.609418	0.198536	0.884675	148231678	GenBank		methyltransferase-like protein 16 [Xenopus laevis]	Q86W50	METTL16	METT10D	methyltransferase like 16
ENOG411CR5G	14	0.875	12.25	7.99999	0.119041	8	FALSE	0.313184	0.701864	0.37707	0.609418	0.241382	0.884675	147906425, 288557296, 97181299, Xelaev18037787m.g, Xelaev18036054m.g, Xelaev18016855m.g	GenBank, Xenbase_9.1	NA, Xelaev18037787m.g, Xelaev18036054m.g, ric8b.L	resistance to inhibitors of cholinesterase 8 homolog A [Xenopus laevis], synembryn-A [Xenopus laevis], RecName: Full=Synembryn-A; AltName: Full=Protein Ric-8A, NA	Q9NVN3, Q9NPQ8	RIC8B, RIC8A		Resistance to inhibitors of cholinesterase 8 homolog
ENOG411CP56	14	0.875	12.25	7.99999	0.113105	8	FALSE	0.313184	0.701864	0.37707	0.609418	0.241382	0.884675	148225899, Xelaev18000056m.g, Xelaev18037237m.g	GenBank, Xenbase_9.1	NA, Xelaev18000056m.g, stx3.S	syntaxin 3 [Xenopus laevis], NA	Q13277	STX3	STX3A	syntaxin 3
ENOG411CPVS	14	0.875	12.25	9	0.0358748	8	FALSE	0.313184	0.701864	0.37707	0.609418	0.241382	0.884675	141796054, 48734646, Xelaev18002133m.g, Xelaev18029455m.g	GenBank, Xenbase_9.1	NA, filip1.L, filip1.S	LOC100049148 protein [Xenopus laevis], LOC443573 protein [Xenopus laevis], NA	Q7Z7B0	FILIP1	KIAA1275	Filamin A interacting protein 1
ENOG411CX9Y	14	0.875	12.25	9	0.0358748	8	FALSE	0.313184	0.701864	0.37707	0.609418	0.241382	0.884675	147901337, 148234893, 213623976, Xelaev18034680m.g, Xelaev18008960m.g, Xelaev18036970m.g, Xelaev18021506m.g, Xelaev18017132m.g, Xelaev18005166m.g	GenBank, Xenbase_9.1	NA, slit1.L, slit2.S, slit1.S, Xetrov90007516m.S, Xetrov90007516m.L, slit2.L	slit homolog 1 precursor [Xenopus laevis], slit homolog 2 precursor [Xenopus laevis], Slit2-a protein [Xenopus laevis], NA	O94813, O75093, O75094	SLIT2, SLIT1, SLIT3	SLIL3, KIAA0813 MEGF4 SLIL1, KIAA0814 MEGF5 SLIL2	slit homolog
ENOG411D0C9	14	0.875	12.25	10	0.0468601	8	FALSE	0.313184	0.701864	0.37707	0.609418	0.241382	0.884675	Xelaev18005457m.g, Xelaev18037225m.g, Xelaev18026406m.g, Xelaev18046802m.g, Xelaev18006145m.g, Xelaev18014860m.g, Xelaev18016954m.g, Xelaev18046428m.g, Xelaev18047260m.g, Xelaev18021602m.g, Xelaev18020137m.g, Xelaev18014801m.g, Xelaev18040610m.g, Xelaev18022398m.g, Xelaev18024998m.g, Xelaev18012643m.g, Xelaev18018821m.g, Xelaev18035126m.g, Xelaev18041997m.g, Xelaev18042162m.g, Xelaev18015198m.g, Xelaev18003266m.g, Xelaev18027793m.g	Xenbase_9.1	Xelaev18005457m.g, Xelaev18037225m.g, Xelaev18026406m.g, Xelaev18046802m.g, Xelaev18006145m.g, Xetrov90001211m.S, Xetrov90021961m.L, Xetrov90015615m.S, Xelaev18047260m.g, Xelaev18021602m.g, Xelaev18020137m.g, Xetrov90014539m.S, Xelaev18040610m.g, Xetrov90023852m.L, Xelaev18024998m.g, Xelaev18012643m.g, Xelaev18018821m.g, Xelaev18035126m.g, Xelaev18041997m.g, Xelaev18042162m.g, Xelaev18015198m.g, Xelaev18003266m.g, Xelaev18027793m.g
ENOG411DEQZ	14	0.875	12.25	7.99999	0.151731	8	FALSE	0.313184	0.701864	0.37707	0.609418	0.241382	0.884675	148236089, Xelaev18015704m.g, Xelaev18015705m.g, Xelaev18013182m.g	GenBank, Xenbase_9.1	NA, Xelaev18015704m.g, Xelaev18015705m.g, Xelaev18013182m.g	sciellin [Xenopus laevis], NA	O95171	SCEL		Sciellin
ENOG411CUWR	14	0.875	12.25	10	0.154042	8	FALSE	0.313184	0.701864	0.37707	0.609418	0.241382	0.884675	148236787, Xelaev18021799m.g, Xelaev18020853m.g, Xelaev18024548m.g, Xelaev18017937m.g	GenBank, Xenbase_9.1	NA, sbf2.L, sbf1.S, sbf2.S, sbf1.L	myotubularin-related protein 13 [Xenopus laevis], NA	Q86WG5, O95248	SBF2, SBF1	CMT4B2 KIAA1766 MTMR13, MTMR5	SET binding factor
ENOG411CRBM	14	0.875	12.25	9	0.0191537	8	FALSE	0.313184	0.701864	0.37707	0.609418	0.241382	0.884675	147899573, 147903557, 148225504, 148232100, 148233590, 148233776, 161612257, Xelaev18033114m.g, Xelaev18044773m.g, Xelaev18033116m.g, Xelaev18031043m.g	GenBank, Xenbase_9.1	NA, ube2e1.S, ube2e3.L, Xelaev18033116m.g, Xelaev18031043m.g	ubiquitin-conjugating enzyme E2E 3 [Xenopus laevis], ubiquitin-conjugating enzyme E2E 1 [Xenopus laevis], ubiquitin-conjugating enzyme E2E 2 [Xenopus laevis], Ubiquitin conjugating enzyme E2 [Xenopus laevis], NA	Q96LR5, Q969T4, P51965	UBE2E2, UBE2E3, UBE2E1	UBCH8, UBCE4 UBCH9, UBCH6	ubiquitin-conjugating enzyme E2E
ENOG411D0ZC	14	0.875	12.25	10	0.108034	8	FALSE	0.313184	0.701864	0.37707	0.609418	0.241382	0.884675	Xelaev18020340m.g, Xelaev18018553m.g	Xenbase_9.1	arhgap25.S, arhgap25.L		P42331	ARHGAP25	KIAA0053	Rho GTPase activating protein 25
ENOG411CU3X	14	0.875	12.25	7.99999	0.0995006	8	FALSE	0.313184	0.701864	0.37707	0.609418	0.241382	0.884675	239923269, 321172634, 333891301, Xelaev18018569m.g, Xelaev18034674m.g, Xelaev18036961m.g	GenBank, Xenbase_9.1	NA, prom2.L, Xetrov90017730m.L, Xetrov90017730m.S	prominin-3 transcript variant 1 [Xenopus laevis], prominin-2 [Xenopus laevis], prominin-3 transcript variant 2 [Xenopus laevis], NA	Q8N271	PROM2	PROML2	prominin 2
ENOG411CXF3	14	0.875	12.25	9	0.032366	8	FALSE	0.313184	0.701864	0.37707	0.609418	0.241382	0.884675	Xelaev18005315m.g, Xelaev18009092m.g	Xenbase_9.1	msr1.L, msr1.S		P21757	MSR1	SCARA1	Macrophage scavenger receptor 1
ENOG411CWP4	14	0.875	12.25	9	0.02775	8	TRUE	0.313184	0.701864	0.37707	0.609418	0.241382	0.884675	148233564, Xelaev18018149m.g, Xelaev18020688m.g	GenBank, Xenbase_9.1	NA, larp6.L, larp6.S	La ribonucleoprotein domain family, member 6 [Xenopus laevis], NA	Q9BRS8	LARP6		La ribonucleoprotein domain family member 6
ENOG411CTY5	13	0.866667	11.2667	9	0.058554	7.5	FALSE	0.26393	0.603422	0.395917	0.609418	0.273114	0.884675	147906735, Xelaev18015706m.g, Xelaev18013183m.g	GenBank, Xenbase_9.1	NA, mycbp2.S, mycbp2.L	MYC binding protein 2 [Xenopus laevis], NA	O75592	MYCBP2	KIAA0916 PAM	MYC binding protein 2, E3 ubiquitin protein ligase
ENOG411CU7R	13	0.866667	11.2667	7	0.0442374	7.5	FALSE	0.26393	0.603422	0.395917	0.609418	0.273114	0.884675	Xelaev18037022m.g, Xelaev18034762m.g	Xenbase_9.1	hectd2.S, hectd2.L		Q5U5R9	HECTD2		HECT domain containing E3 ubiquitin protein ligase 2
ENOG411CU9C	13	0.866667	11.2667	8	0.177968	7.5	FALSE	0.26393	0.603422	0.395917	0.609418	0.273114	0.884675	Xelaev18026018m.g, Xelaev18017602m.g, Xelaev18024131m.g	Xenbase_9.1	adamts9.S, adamts20.L, adamts9.L		Q9P2N4, P59510	ADAMTS9, ADAMTS20	KIAA1312, NA	ADAM metallopeptidase with thrombospondin type 1 motif
ENOG411CWVQ	13	0.866667	11.2667	9	0.0528271	7.5	FALSE	0.26393	0.603422	0.395917	0.609418	0.273114	0.884675	161611990, 213623624, 213626731, Xelaev18013251m.g	GenBank, Xenbase_9.1	NA, enox1.L	LOC100127295 protein [Xenopus laevis], Hypothetical protein LOC100127295 [Xenopus laevis], NA	Q8TC92	ENOX1		Ecto-NOX disulfide-thiol exchanger
ENOG411CT5X	13	0.866667	11.2667	10	0.0321714	7.5	FALSE	0.26393	0.603422	0.395917	0.609418	0.273114	0.884675	125858115, 148222335, Xelaev18047686m.g	GenBank, Xenbase_9.1	NA, nme3.S	LOC100037175 protein [Xenopus laevis], nucleoside diphosphate kinase 3 precursor [Xenopus laevis], NA	Q13232	NME3		NME NM23 nucleoside diphosphate kinase 3
ENOG411DFE7	13	0.866667	11.2667	7	0.167286	7.5	FALSE	0.26393	0.603422	0.395917	0.609418	0.273114	0.884675	148229005, 148237608, 84105518, Xelaev18034744m.g, Xelaev18034743m.g, Xelaev18037031m.g, Xelaev18034745m.g, Xelaev18037034m.g, Xelaev18034747m.g, Xelaev18037033m.g, Xelaev18037032m.g, Xelaev18034748m.g, Xelaev18037040m.g, Xelaev18034746m.g, Xelaev18034750m.g, Xelaev18034742m.g, Xelaev18034751m.g, Xelaev18037035m.g, Xelaev18037036m.g	GenBank, Xenbase_9.1	NA, Xelaev18034744m.g, Xelaev18034743m.g, Xelaev18037031m.g, Xelaev18034745m.g, Xelaev18037034m.g, MGC84386.L, Xelaev18037033m.g, Xelaev18037032m.g, Xelaev18034748m.g, Xelaev18037040m.g, Xelaev18034746m.g, Xelaev18034750m.g, Xelaev18034742m.g, ifit5.L, Xelaev18037035m.g, Xelaev18037036m.g	MGC84386 protein [Xenopus laevis], interferon-induced protein with tetratricopeptide repeats 1 [Xenopus laevis], Unknown (protein for IMAGE:4409068) [Xenopus laevis], NA				interferon-induced protein with tetratricopeptide repeats
ENOG411CPA6	13	0.866667	11.2667	8	0.177968	7.5	FALSE	0.26393	0.603422	0.395917	0.609418	0.273114	0.884675	148232274, Xelaev18033184m.g, Xelaev18022652m.g, Xelaev18033185m.g, Xelaev18031124m.g, Xelaev18024931m.g	GenBank, Xenbase_9.1	NA, Xelaev18033184m.g, atp2c2.L, Xelaev18033185m.g, Xelaev18031124m.g, atp2c2.S	ATPase, Ca++ transporting, type 2C, member 2 [Xenopus laevis], NA	P98194, O75185	ATP2C1, ATP2C2	KIAA1347 PMR1L, KIAA0703 SPCA2	ATPase, Ca transporting, type 2C, member
ENOG411DD6M	13	0.866667	11.2667	9	0.058554	7.5	FALSE	0.26393	0.603422	0.395917	0.609418	0.273114	0.884675	147906124, 148235945, 50417772, Xelaev18046946m.g, Xelaev18044390m.g	GenBank, Xenbase_9.1	NA, ptpn4.S, ptpn4.L	protein tyrosine phosphatase, non-receptor type 3 [Xenopus laevis], protein tyrosine phosphatase, non-receptor type 4 (megakaryocyte) [Xenopus laevis], MGC83117 protein [Xenopus laevis], NA	P26045, P29074	PTPN3, PTPN4	PTPH1, NA	Protein tyrosine phosphatase, non-receptor type
ENOG411D79Q	13	0.866667	11.2667	11	0.226628	7.5	FALSE	0.26393	0.603422	0.395917	0.609418	0.273114	0.884675	Xelaev18031362m.g	Xenbase_9.1	loc100494665.L					Inherit from biNOG: Zinc finger, NFX1-type containing 1
ENOG411CPF6	13	0.866667	11.2667	8	0.0374267	7.5	FALSE	0.26393	0.603422	0.395917	0.609418	0.273114	0.884675	Xelaev18018959m.g, Xelaev18018961m.g, Xelaev18018965m.g, Xelaev18004385m.g, Xelaev18018962m.g, Xelaev18004386m.g, Xelaev18018955m.g, Xelaev18018964m.g, Xelaev18018963m.g, Xelaev18018956m.g, Xelaev18018944m.g, Xelaev18018958m.g, Xelaev18018957m.g	Xenbase_9.1	Xelaev18018959m.g, Xelaev18018961m.g, Xelaev18018965m.g, Xelaev18004385m.g, Xelaev18018962m.g, Xelaev18004386m.g, Xelaev18018955m.g, Xelaev18018964m.g, Xelaev18018963m.g, loc101730714.L, adgre5.L, Xelaev18018958m.g, Xelaev18018957m.g		Q9BY15, P48960, Q86SQ3, Q14246, Q9UHX3	ADGRE3, CD97, ADGRE4P, ADGRE1, ADGRE2	EMR3, NA, EMR4 EMR4P GPR127 PGR16, EMR1 TM7LN3, EMR2	egf-like module containing, mucin-like, hormone receptor-like
ENOG411DGMD	13	0.866667	11.2667	9	0.0485071	7.5	FALSE	0.26393	0.603422	0.395917	0.609418	0.273114	0.884675	Xelaev18036386m.g, Xelaev18037964m.g	Xenbase_9.1	spen.L, spen.S					spen homolog, transcriptional regulator (Drosophila)
ENOG411CR8Q	13	0.866667	11.2667	9	0.0323029	7.5	FALSE	0.26393	0.603422	0.395917	0.609418	0.273114	0.884675	Xelaev18026661m.g	Xenbase_9.1	mtr.L		Q99707	MTR		5-methyltetrahydrofolate-homocysteine methyltransferase
ENOG411D6SD	13	0.866667	11.2667	9	0.058554	7.5	FALSE	0.26393	0.603422	0.395917	0.609418	0.273114	0.884675	147904505, Xelaev18022548m.g, Xelaev18022549m.g, Xelaev18024801m.g, Xelaev18022488m.g, Xelaev18024800m.g, Xelaev18022545m.g, Xelaev18022490m.g, Xelaev18022546m.g	GenBank, Xenbase_9.1	NA, Xelaev18022548m.g, Xelaev18022549m.g, Xetrov90011380m.S, loc105947226.L, Xelaev18024800m.g, loc101731452.L, Xelaev18022490m.g, Xelaev18022546m.g	5-hydroxytryptamine (serotonin) receptor 3A precursor [Xenopus laevis], NA				Neurotransmitter-gated ion-channel ligand binding domain
ENOG411CUCK	13	0.866667	11.2667	9	0.268031	7.5	FALSE	0.26393	0.603422	0.395917	0.609418	0.273114	0.884675	148236286, Xelaev18037406m.g	GenBank, Xenbase_9.1	NA, scn4b.S	sodium channel, voltage-gated, type IV, beta precursor [Xenopus laevis], NA	Q8IWT1	SCN4B		sodium channel, voltage-gated, type IV, beta subunit
ENOG411D47H	13	0.866667	11.2667	12	0.203078	7.5	FALSE	0.26393	0.603422	0.395917	0.609418	0.273114	0.884675	147902075, 148226783	GenBank		HIG1 hypoxia inducible domain family, member 2A [Xenopus laevis]	Q9BW72	HIGD2A		HIG1 hypoxia inducible domain family, member
ENOG411CR9C	13	0.866667	11.2667	8	0.151708	7.5	FALSE	0.26393	0.603422	0.395917	0.609418	0.273114	0.884675	147906695, 148223681, 148230164, 66910795, Xelaev18017295m.g, Xelaev18018874m.g, Xelaev18020126m.g, Xelaev18036679m.g, Xelaev18008888m.g, Xelaev18034302m.g	GenBank, Xenbase_9.1	NA, grk6-like.L, grk5.L, grk5.S, loc100497344-like.S, grk4.S, loc100497344-like.L	G protein-coupled receptor kinase 4 [Xenopus laevis], G protein-coupled receptor kinase 6 [Xenopus laevis], LOC733256 protein [Xenopus laevis], NA	P34947, P32298, P43250	GRK5, GRK4, GRK6	GPRK5, GPRK2L GPRK4, GPRK6	G protein-coupled receptor kinase
ENOG411DEPV	13	0.866667	11.2667	7	0.0341516	7.5	FALSE	0.26393	0.603422	0.395917	0.609418	0.273114	0.884675	Xelaev18041507m.g, Xelaev18038287m.g	Xenbase_9.1	adamtsl2.S, adamtsl2.L					ADAMTS-like 2
ENOG411D16P	13	0.866667	11.2667	9	0.102673	7.5	TRUE	0.26393	0.603422	0.395917	0.609418	0.273114	0.884675	Xelaev18039175m.g	Xenbase_9.1	skiv2l.L		Q15477	SKIV2L	DDX13 SKI2W SKIV2 W	superkiller viralicidic activity 2-like (S. cerevisiae
ENOG411CY2A	13	0.866667	11.2667	8	0.0436524	7.5	TRUE	0.26393	0.603422	0.395917	0.609418	0.273114	0.884675	116487718, 147903306	GenBank		MGC154798 protein [Xenopus laevis], RNA-binding protein 5-B [Xenopus laevis]	P52756	RBM5		RNA binding motif protein
ENOG411CPR2	12	0.857143	10.2857	5.99999	0.0529407	7	FALSE	0.214795	0.546648	0.414964	0.609418	0.29231	0.884675	Xelaev18031383m.g, Xelaev18031442m.g	Xenbase_9.1	dnah5.L, loc100488102.L		Q8TE73, Q96JB1	DNAH5, DNAH8	DNAHC5 HL1 KIAA1603, NA	Dynein, axonemal heavy chain
Xelaev18034139m.g	12	0.857143	10.2857	9	0.0563079	7	FALSE	0.214795	0.546648	0.414964	0.609418	0.29231	0.884675		Xenbase_9.1	loc494814.S
ENOG411CS69	12	0.857143	10.2857	7	0.232823	7	FALSE	0.214795	0.546648	0.414964	0.609418	0.29231	0.884675	10505242, 120537871, 160420247, Xelaev18036994m.g, Xelaev18018522m.g, Xelaev18020367m.g, Xelaev18017318m.g, Xelaev18034791m.g, Xelaev18021364m.g	GenBank, Xenbase_9.1	NA, hk1.S, loc100485269.L, loc100485269.S, hk2.L, hkdc1.L, hk2.S	hexokinase I [Xenopus laevis], LOC100036846 protein [Xenopus laevis], hexokinase 1 [Xenopus laevis], NA	P19367, P52789	HK1, HK2		hexokinase
Xelaev18016365m.g	12	0.857143	10.2857	10	0.26513	7	FALSE	0.214795	0.546648	0.414964	0.609418	0.29231	0.884675		Xenbase_9.1	Xetrov90006957m.S
ENOG411CXRV	12	0.857143	10.2857	10	0.102008	7	FALSE	0.214795	0.546648	0.414964	0.609418	0.29231	0.884675	Xelaev18036697m.g, Xelaev18027829m.g	Xenbase_9.1	loc100498015.S, loc100498193-like.L		H7BZ55	CROCC2		Ciliary rootlet coiled-coil, rootletin
ENOG411DEPZ	12	0.857143	10.2857	7	0.0559783	7	FALSE	0.214795	0.546648	0.414964	0.609418	0.29231	0.884675	Xelaev18020581m.g, Xelaev18006720m.g, Xelaev18018279m.g	Xenbase_9.1	adamtsl3.S, adamtsl1.L, adamtsl3.L					ADAMTS-like
ENOG411CWCK	12	0.857143	10.2857	5.99999	0.0606654	7	FALSE	0.214795	0.546648	0.414964	0.609418	0.29231	0.884675	157423376, 213624018, Xelaev18029811m.g, Xelaev18027721m.g	GenBank, Xenbase_9.1	NA, dock10.S, dock10.L	LOC100126620 protein [Xenopus laevis], Hypothetical protein LOC100126620 [Xenopus laevis], NA	Q96BY6	DOCK10	KIAA0694 ZIZ3	Dedicator of cytokinesis 10
ENOG411CX89	12	0.857143	10.2857	10	0.565666	7	FALSE	0.214795	0.546648	0.414964	0.609418	0.29231	0.884675	118764346	GenBank		LOC100036814 protein [Xenopus laevis]	Q9ULP9	TBC1D24	KIAA1171	TBC1 domain family member
ENOG411CWXH	12	0.857143	10.2857	11	0.0883391	7	FALSE	0.214795	0.546648	0.414964	0.609418	0.29231	0.884675	148233274, Xelaev18019685m.g, Xelaev18016577m.g	GenBank, Xenbase_9.1	NA, strap.S, strap.L	serine/threonine kinase receptor associated protein [Xenopus laevis], NA				serine threonine kinase receptor associated protein
ENOG411D8RD	12	0.857143	10.2857	7	0.0632772	7	FALSE	0.214795	0.546648	0.414964	0.609418	0.29231	0.884675	148237089, Xelaev18003397m.g, Xelaev18002216m.g, Xelaev18002218m.g, Xelaev18002215m.g, Xelaev18002210m.g, Xelaev18003395m.g, Xelaev18003415m.g, Xelaev18003391m.g, Xelaev18003392m.g, Xelaev18003393m.g	GenBank, Xenbase_9.1	NA, Xelaev18003397m.g, loc101734229.1.S, Xelaev18002218m.g, Xelaev18002215m.g, loc105945818, loc101734116.1.L, Xelaev18003415m.g, Xelaev18003391m.g, loc100488647, loc100493968.1.L	uncharacterized protein LOC495513 [Xenopus laevis], NA				Immunoglobulin C1-set domain
ENOG411D0Q8	12	0.857143	10.2857	8	0.0639409	7	FALSE	0.214795	0.546648	0.414964	0.609418	0.29231	0.884675	146760800, Xelaev18045062m.g, Xelaev18002411m.g, Xelaev18046399m.g, Xelaev18047437m.g	GenBank, Xenbase_9.1	NA, kcnj12.L, kcnj2.L, kcnj2.S, kcnj12.S	potassium inwardly-rectifying channel Kir2.1 [Xenopus laevis], NA	Q14500, B7U540, P63252	KCNJ12, KCNJ18, KCNJ2	IRK2 KCNJN1, NA, IRK1	Potassium inwardly-rectifying channel, subfamily J, member
ENOG411CYX9	12	0.857143	10.2857	7	0.0559783	7	FALSE	0.214795	0.546648	0.414964	0.609418	0.29231	0.884675	223929916, Xelaev18039612m.g	GenBank, Xenbase_9.1	NA, fancm.L	Fanconi anemia protein [Xenopus laevis], NA	Q8IYD8	FANCM	KIAA1596	Fanconi anemia, complementation group M
ENOG411CP90	12	0.857143	10.2857	8	0.0598606	7	FALSE	0.214795	0.546648	0.414964	0.609418	0.29231	0.884675	Xelaev18025940m.g, Xelaev18024044m.g, Xelaev18017735m.g	Xenbase_9.1	loc100170549.S, loc100170549.L, lamb4.L		A4D0S4	LAMB4		laminin, beta 4
ENOG411D4EJ	12	0.857143	10.2857	11	0.32136	7	FALSE	0.214795	0.546648	0.414964	0.609418	0.29231	0.884675	146327497	GenBank		LOC100049752 protein [Xenopus laevis]	Q96I23	PYURF	PREY	PIGY upstream reading frame
ENOG411CT0P	12	0.857143	10.2857	7	0.176805	7	FALSE	0.214795	0.546648	0.414964	0.609418	0.29231	0.884675	147899551, 148222555, Xelaev18035405m.g, Xelaev18004422m.g	GenBank, Xenbase_9.1	NA, hmbs.L, loc101730908.S	hydroxymethylbilane synthase [Xenopus laevis], NA	P08397	HMBS	PBGD UPS	Hydroxymethylbilane synthase
ENOG411CSBH	12	0.857143	10.2857	8	0.0714993	7	FALSE	0.214795	0.546648	0.414964	0.609418	0.29231	0.884675	11119968, 11119970, 213625109, Xelaev18033477m.g, Xelaev18031515m.g, Xelaev18033480m.g, Xelaev18033473m.g, Xelaev18031517m.g, Xelaev18031526m.g	GenBank, Xenbase_9.1	NA, cdh9.S, cdh10.L, cdh10.S, cdh6.S, cdh9.L, cdh6.L	cadherin-6 [Xenopus laevis], cadherin-6' [Xenopus laevis], Cadherin 6, type 2, K-cadherin [Xenopus laevis], NA	P55285, Q9ULB4, Q9Y6N8	CDH6, CDH9, CDH10		Cadherins are calcium dependent cell adhesion proteins (By similarity)
ENOG411CY8Z	12	0.857143	10.2857	8	0.0714993	7	FALSE	0.214795	0.546648	0.414964	0.609418	0.29231	0.884675	Xelaev18030138m.g	Xenbase_9.1	fam228b.S		P0C875	FAM228B		family with sequence similarity 228, member
ENOG411CWQ5	12	0.857143	10.2857	9	0.0718329	7	FALSE	0.214795	0.546648	0.414964	0.609418	0.29231	0.884675	114107828, 147907086, 148229973, Xelaev18037740m.g, Xelaev18032220m.g, Xelaev18046001m.g, Xelaev18043241m.g	GenBank, Xenbase_9.1	NA, Xelaev18037740m.g, stk3.L, stk4.S, stk4.L	Stk4 protein [Xenopus laevis], serine/threonine-protein kinase 3 [Xenopus laevis], serine/threonine-protein kinase 4 [Xenopus laevis], NA	Q13043, Q13188	STK4, STK3	KRS2 MST1, KRS1 MST2	serine threonine kinase
ENOG411CW7E	12	0.857143	10.2857	10	0.321429	7	FALSE	0.214795	0.546648	0.414964	0.609418	0.29231	0.884675	147905041	GenBank		trafficking protein particle complex 5 [Xenopus laevis]	Q8IUR0	TRAPPC5		Trafficking protein particle complex 5
ENOG411CPHP	12	0.857143	10.2857	10	0.102008	7	FALSE	0.214795	0.546648	0.414964	0.609418	0.29231	0.884675	147903889, 213625239, 606867, Xelaev18018026m.g, Xelaev18008434m.g, Xelaev18011084m.g, Xelaev18020787m.g	GenBank, Xenbase_9.1	NA, neo1.L, dcc.L, dcc.S, neo1.S	deleted in colorectal carcinoma [Xenopus laevis], Dcca-A protein [Xenopus laevis], tumor suppressor [Xenopus laevis], NA	Q92859, P43146	NEO1, DCC	IGDCC2 NGN, IGDCC1	deleted in colorectal carcinoma
ENOG411CUFC	12	0.857143	10.2857	8	0.252024	7	FALSE	0.214795	0.546648	0.414964	0.609418	0.29231	0.884675	148227314, 148228611, 148232389, Xelaev18007594m.g, Xelaev18014185m.g, Xelaev18010489m.g, Xelaev18011659m.g	GenBank, Xenbase_9.1	NA, bcr.L, abr.S, bcr.S, abr.L	breakpoint cluster region [Xenopus laevis], active breakpoint cluster region-related protein [Xenopus laevis], MGC86436 protein [Xenopus laevis], NA	P11274, Q12979	BCR, ABR	BCR1 D22S11, NA	breakpoint cluster region
ENOG411D24E	12	0.857143	10.2857	9	0.086711	7	FALSE	0.214795	0.546648	0.414964	0.609418	0.29231	0.884675	165971489, 169642012, Xelaev18030485m.g, Xelaev18032703m.g, Xelaev18030487m.g, Xelaev18030489m.g, Xelaev18030484m.g, Xelaev18003132m.g, Xelaev18030480m.g, Xelaev18030481m.g, Xelaev18030479m.g, Xelaev18032704m.g, Xelaev18032617m.g	GenBank, Xenbase_9.1	NA, loc100137715.L, loc100137715.S, loc100487810.L, Xelaev18030489m.g, Xelaev18030484m.g, loc100496812.1.L, Xelaev18030480m.g, Xelaev18030481m.g, loc100485553.L, loc100487810.S, loc100491922-like.S	LOC100137715 protein [Xenopus laevis], LOC100158311 protein [Xenopus laevis], NA				Septin
ENOG411DEFV	12	0.857143	10.2857	8	0.0583637	7	FALSE	0.214795	0.546648	0.414964	0.609418	0.29231	0.884675	148886675, 7416854, 8925962, Xelaev18044550m.g	GenBank, Xenbase_9.1	NA, zeb2.L	zinc finger E-box binding homeobox 2 [Xenopus laevis], smad interaction protein 1 [Xenopus laevis], Smad-interacting protein 1 [Xenopus laevis], NA				Zinc finger E-box binding homeobox 2
ENOG411CPG1	12	0.857143	10.2857	8	0.0639409	7	FALSE	0.214795	0.546648	0.414964	0.609418	0.29231	0.884675	147901325, 32450156, 66911583, 80476828, Xelaev18021982m.g, Xelaev18036130m.g, Xelaev18037851m.g	GenBank, Xenbase_9.1	NA, kif18a.L, kif18b.L, kif18b.S	kinesin family member 18B [Xenopus laevis], LOC398650 protein [Xenopus laevis], NA	Q8NI77, Q86Y91	KIF18A, KIF18B		Kinesin family member
ENOG411DCH0	12	0.857143	10.2857	7	0.0507346	7	FALSE	0.214795	0.546648	0.414964	0.609418	0.29231	0.884675	147903968, 148233354, 161611778, Xelaev18029500m.g, Xelaev18034135m.g, Xelaev18032547m.g	GenBank, Xenbase_9.1	NA, lrrc1.S, scrib.S, scrib.L	uncharacterized protein LOC495083 [Xenopus laevis], leucine rich repeat containing 1 [Xenopus laevis], LOC100127343 protein [Xenopus laevis], NA	Q9BTT6	LRRC1	LANO	leucine rich repeat containing 1
ENOG411CRUR	12	0.857143	10.2857	7	0.0542526	7	FALSE	0.214795	0.546648	0.414964	0.609418	0.29231	0.884675	Xelaev18017803m.g, Xelaev18020952m.g, Xelaev18025796m.g, Xelaev18023853m.g	Xenbase_9.1	cacna2d1.L, cacna2d1.S, cacna2d2.S, cacna2d2.L		Q9NY47, P54289	CACNA2D2, CACNA2D1	KIAA0558, CACNL2A CCHL2A MHS3	Calcium channel, voltage-dependent, alpha 2 delta subunit
ENOG411CUSR	12	0.857143	10.2857	7	0.140239	7	TRUE	0.214795	0.546648	0.414964	0.609418	0.29231	0.884675	Xelaev18001094m.g, Xelaev18023980m.g, Xelaev18019680m.g	Xenbase_9.1	polr2a.S, Xelaev18023980m.g, polr2a.L		P24928	POLR2A	POLR2	polymerase (RNA) II (DNA directed) polypeptide A
ENOG411CRNU	12	0.857143	10.2857	7	0.0632772	7	TRUE	0.214795	0.546648	0.414964	0.609418	0.29231	0.884675	171847168, Xelaev18028116m.g, Xelaev18030126m.g, Xelaev18033988m.g, Xelaev18032341m.g	GenBank, Xenbase_9.1	NA, atad2b.L, atad2b-like.S, atad2.S, atad2.L	LOC100158428 protein [Xenopus laevis], NA	Q6PL18, Q9ULI0	ATAD2, ATAD2B	NA, KIAA1240	ATPase family, AAA domain containing
ENOG411CUN2	12	0.857143	10.2857	7	0.0559783	7	TRUE	0.214795	0.546648	0.414964	0.609418	0.29231	0.884675	Xelaev18024996m.g, Xelaev18022833m.g	Xenbase_9.1	cnot1.S, cnot1.L		A5YKK6	CNOT1	CDC39 KIAA1007 NOT1	CCR4-NOT transcription complex subunit 1
ENOG411CR9Z	12	0.857143	10.2857	5.99999	0.0529407	7	TRUE	0.214795	0.546648	0.414964	0.609418	0.29231	0.884675	148233434, 148233554, 58399112, Xelaev18026177m.g, Xelaev18041183m.g, Xelaev18028725m.g	GenBank, Xenbase_9.1	NA, rcor3.L, rcor1.S, rcor3.S	REST corepressor 2 [Xenopus laevis], REST corepressor 1 [Xenopus laevis], Rcor1 protein [Xenopus laevis], NA	Q9P2K3, Q8IZ40, Q9UKL0	RCOR3, RCOR2, RCOR1	KIAA1343, NA, KIAA0071 RCOR	REST corepressor
ENOG411CR9W	12	0.857143	10.2857	10	0.063669	7	TRUE	0.214795	0.546648	0.414964	0.609418	0.29231	0.884675	147902637, 147906757, 257471786, 31615485, 58701967, 83755022, Xelaev18037506m.g, Xelaev18035651m.g, Xelaev18029558m.g, Xelaev18019661m.g, Xelaev18027442m.g	GenBank, Xenbase_9.1	NA, dvl1.S, dvl1.L, dvl3.S, dvl2.L, dvl3.L	segment polarity protein dishevelled homolog DVL-3 [Xenopus laevis], segment polarity protein dishevelled homolog DVL-2 [Xenopus laevis], Chain A, Dishevelled Pdz Domain Homodimer, Chain A, Xenopus Dishevelled Pdz Domain, Xdsh protein [Xenopus laevis], Chain A, Crystal Structure Of Monomeric Uncomplexed Form Of Xenopus Dishevelled Pdz Domain, NA	Q92997, O14640, O14641, P54792	DVL3, DVL1, DVL2, DVL1P1	KIAA0208, NA, DVL DVL1 DVL1L1	dishevelled, dsh homolog
ENOG411CUY7	12	0.857143	10.2857	9	0.0782301	7	TRUE	0.214795	0.546648	0.414964	0.609418	0.29231	0.884675	148232636, Xelaev18047528m.g, Xelaev18045208m.g	GenBank, Xenbase_9.1	NA, smg1.S, smg1.L	smg-1 homolog, phosphatidylinositol 3-kinase-related kinase [Xenopus laevis], NA	Q96Q15	SMG1	ATX KIAA0421 LIP	SMG1 homolog, phosphatidylinositol 3-kinase-related kinase (C. elegans)
ENOG411CPIJ	12	0.857143	10.2857	5.99999	0.0529407	7	TRUE	0.214795	0.546648	0.414964	0.609418	0.29231	0.884675	147901883, 284447353, 46250179, 80479435, Xelaev18015150m.g, Xelaev18013798m.g, Xelaev18016245m.g, Xelaev18038656m.g	GenBank, Xenbase_9.1	NA, zmym4.S, zmym2.L, zmym2.S, zmym3.L	zinc finger, MYM-type 2 [Xenopus laevis], zinc finger, MYM-type 4 [Xenopus laevis], LOC414497 protein [Xenopus laevis], NA	Q5VZL5, Q14202, Q9UBW7, O95789	ZMYM4, ZMYM3, ZMYM2, ZMYM6	KIAA0425 ZNF262, DXS6673E KIAA0385 ZNF261, FIM RAMP ZNF198, Buster2 KIAA1353 ZNF258	zinc finger, MYM-type
ENOG411CTU6	12	0.857143	10.2857	7	0.0434988	7	TRUE	0.214795	0.546648	0.414964	0.609418	0.29231	0.884675	148744500, 239938710, Xelaev18021710m.g, Xelaev18019705m.g, Xelaev18024631m.g, Xelaev18016612m.g	GenBank, Xenbase_9.1	NA, sox6.L, sox5.S, sox6.S, sox5.L	Unknown (protein for MGC:160888) [Xenopus laevis], RecName: Full=Transcription factor Sox-5; Short=xSox-5; AltName: Full=SRY (sex determining region Y)-box 5, NA	P35712, P35711	SOX6, SOX5		SRY (Sex determining region Y)-box
ENOG411CSH4	12	0.857143	10.2857	8	0.0535325	7	TRUE	0.214795	0.546648	0.414964	0.609418	0.29231	0.884675	118764339, 163638968, 47938721, 62739288, 83405203, Xelaev18006024m.g, Xelaev18010073m.g	GenBank, Xenbase_9.1	NA, uhrf1.L, uhrf2.S	Uhrf2 protein [Xenopus laevis], RING finger domain protein Np95 [Xenopus laevis], LOC432234 protein [Xenopus laevis], NA	Q96T88, Q96PU4	UHRF1, UHRF2	ICBP90 NP95 RNF106, NIRF RNF107	ubiquitin-like with PHD and ring finger domains
ENOG411CRT1	12	0.857143	10.2857	5.99999	0.189562	7	TRUE	0.214795	0.546648	0.414964	0.609418	0.29231	0.884675	148237727, 16903096, 3047240, Xelaev18033482m.g, Xelaev18031694m.g, Xelaev18033159m.g	GenBank, Xenbase_9.1	NA, nup153.S, nup153.L, Xelaev18033159m.g	nucleoporin Nup153 [Xenopus laevis], nucleoporin Nup153 homolog [Xenopus laevis], NA	P49790	NUP153		Nucleoporin 153kDa
ENOG411DBYR	12	0.857143	10.2857	8	0.0714993	7	TRUE	0.214795	0.546648	0.414964	0.609418	0.29231	0.884675	119850721, 171847303, 27469623, 32766513, Xelaev18046842m.g, Xelaev18044229m.g, Xelaev18046841m.g, Xelaev18044230m.g, Xelaev18044226m.g, Xelaev18044228m.g	GenBank, Xenbase_9.1	NA, myh1-1-1.S, Xelaev18044229m.g, myh1-1-2.S, myh1-1-2.L, myh1-1-5.L, Xelaev18044228m.g	Unknown (protein for IMAGE:5514689) [Xenopus laevis], Unknown (protein for IMAGE:5514733) [Xenopus laevis], MYH4 protein [Xenopus laevis], Unknown (protein for IMAGE:6881110) [Xenopus laevis], NA	Q9Y623, P12882, Q9UKX2, P13535	MYH4, MYH1, MYH2, MYH8	NA, MYHSA2	myosin, heavy chain 4, skeletal muscle
ENOG411D08K	11	0.846154	9.30769	6	0.0696195	6.5	FALSE	0.165807	0.337853	0.434155	0.609418	0.367737	0.884675	Xelaev18019324m.g	Xenbase_9.1	dnah2.L		Q9P225	DNAH2	DNAHC2 DNHD3 KIAA1503	dynein, axonemal, heavy chain 2
ENOG411CTK3	11	0.846154	9.30769	7	0.228416	6.5	FALSE	0.165807	0.337853	0.434155	0.609418	0.367737	0.884675	1617247, 1617251, Xelaev18045725m.g, Xelaev18028399m.g, Xelaev18019500m.g, Xelaev18007360m.g, Xelaev18035717m.g, Xelaev18045741m.g, Xelaev18007373m.g, Xelaev18045714m.g, Xelaev18013515m.g, Xelaev18035711m.g, Xelaev18045744m.g, Xelaev18035712m.g, Xelaev18047865m.g, Xelaev18045711m.g, Xelaev18018700m.g, Xelaev18018114m.g, Xelaev18019504m.g, Xelaev18013517m.g, Xelaev18047918m.g, Xelaev18034400m.g, Xelaev18007515m.g, Xelaev18047869m.g, Xelaev18041393m.g, Xelaev18019503m.g, Xelaev18034401m.g, Xelaev18045728m.g, Xelaev18018118m.g, Xelaev18035714m.g, Xelaev18047925m.g, Xelaev18045719m.g, Xelaev18035826m.g, Xelaev18047919m.g, Xelaev18020717m.g, Xelaev18004571m.g, Xelaev18047917m.g, Xelaev18018728m.g, Xelaev18001009m.g, Xelaev18013520m.g, Xelaev18045720m.g, Xelaev18047920m.g, Xelaev18045731m.g, Xelaev18018877m.g, Xelaev18013516m.g, Xelaev18001008m.g, Xelaev18035716m.g, Xelaev18045735m.g, Xelaev18045718m.g, Xelaev18018827m.g, Xelaev18045658m.g, Xelaev18047923m.g, Xelaev18035713m.g, Xelaev18045710m.g, Xelaev18020721m.g, Xelaev18047922m.g, Xelaev18045737m.g, Xelaev18047866m.g, Xelaev18045740m.g, Xelaev18045738m.g, Xelaev18045721m.g, Xelaev18046017m.g, Xelaev18020718m.g, Xelaev18006200m.g, Xelaev18045732m.g, Xelaev18047863m.g, Xelaev18018117m.g, Xelaev18018826m.g, Xelaev18009736m.g, Xelaev18045717m.g, Xelaev18019505m.g, Xelaev18037551m.g	GenBank, Xenbase_9.1	NA, Xelaev18045725m.g, Xelaev18028399m.g, Xelaev18019500m.g, loc100487552.L, Xelaev18035717m.g, Xelaev18045741m.g, Xetrov90002631m.L, Xelaev18045714m.g, Xelaev18013515m.g, Xelaev18035711m.g, Xelaev18045744m.g, Xelaev18035712m.g, Xelaev18047865m.g, loc101733450.L, loc105946865.L, Xelaev18018114m.g, Xelaev18019504m.g, loc101735243.L, Xelaev18047918m.g, Xelaev18034400m.g, Xelaev18007515m.g, Xelaev18047869m.g, Xelaev18041393m.g, or8a1.L, Xelaev18034401m.g, Xelaev18045728m.g, Xelaev18018118m.g, Xelaev18035714m.g, Xelaev18047925m.g, Xelaev18045719m.g, loc105947908.L, Xelaev18047919m.g, Xelaev18020717m.g, Xelaev18004571m.g, Xelaev18047917m.g, Xelaev18018728m.g, Xelaev18001009m.g, loc100488661.L, Xelaev18045720m.g, loc100491470.S, loc100491134.L, loc101734160.L, Xelaev18013516m.g, Xelaev18001008m.g, Xelaev18035716m.g, Xelaev18045735m.g, Xelaev18045718m.g, loc101735291.L, loc100488591.L, Xelaev18047923m.g, Xelaev18035713m.g, loc100491639.L, Xelaev18020721m.g, loc101732890.S, Xelaev18045737m.g, Xelaev18047866m.g, Xelaev18045740m.g, loc100485127.L, Xelaev18045721m.g, Xelaev18046017m.g, Xelaev18020718m.g, loc101732303.L, loc101732365.L, Xelaev18047863m.g, Xelaev18018117m.g, loc101730267.L, loc100491961.S, Xelaev18045717m.g, Xelaev18019505m.g, Xelaev18037551m.g	olfactory receptor [Xenopus laevis], NA	Q8NGP9, Q8NH18, Q8N127, Q8N0Y5	OR5AR1, OR5J2, OR5AS1, OR8I2		Olfactory receptor
ENOG411CT57	11	0.846154	9.30769	7	0.0761387	6.5	FALSE	0.165807	0.337853	0.434155	0.609418	0.367737	0.884675	Xelaev18020431m.g, Xelaev18007949m.g, Xelaev18018443m.g, Xelaev18010731m.g	Xenbase_9.1	megf11.S, megf10.L, megf11.L, megf10.S		Q96KG7, A6BM72	MEGF10, MEGF11	KIAA1780, KIAA1781	multiple EGF-like-domains
ENOG411CX1I	11	0.846154	9.30769	8	0.099831	6.5	FALSE	0.165807	0.337853	0.434155	0.609418	0.367737	0.884675	Xelaev18001847m.g, Xelaev18041689m.g, Xelaev18001845m.g, Xelaev18002828m.g	Xenbase_9.1	iqsec1.L, Xelaev18041689m.g, Xelaev18001845m.g, Xelaev18002828m.g		Q5JU85, Q6DN90	IQSEC2, IQSEC1	KIAA0522, ARFGEP100 BRAG2 KIAA0763	IQ motif and Sec7 domain
ENOG411CS3Z	11	0.846154	9.30769	8	0.0754399	6.5	FALSE	0.165807	0.337853	0.434155	0.609418	0.367737	0.884675	148230334, Xelaev18009366m.g, Xelaev18037149m.g, Xelaev18016917m.g, Xelaev18009369m.g, Xelaev18034893m.g, Xelaev18005671m.g, Xelaev18005673m.g	GenBank, Xenbase_9.1	NA, ndst4.S, ndst2.S, ndst1.L, ndst3.S, ndst2.L, ndst4.L, ndst3.L	bifunctional heparan sulfate N-deacetylase/N-sulfotransferase 1 [Xenopus laevis], NA	P52848, Q9H3R1, O95803, P52849	NDST1, NDST4, NDST3, NDST2	HSST HSST1, HSST4, HSST3, HSST2	N-deacetylase N-sulfotransferase (Heparan glucosaminyl)
ENOG411CU7F	11	0.846154	9.30769	6	0.2233	6.5	FALSE	0.165807	0.337853	0.434155	0.609418	0.367737	0.884675	147899225, Xelaev18010137m.g, Xelaev18006921m.g	GenBank, Xenbase_9.1	NA, psat1.S, psat1.L	phosphoserine aminotransferase 1 [Xenopus laevis], NA	Q9Y617	PSAT1	PSA	Phosphoserine aminotransferase 1
ENOG411CWCV	11	0.846154	9.30769	7	0.0761387	6.5	FALSE	0.165807	0.337853	0.434155	0.609418	0.367737	0.884675	Xelaev18018287m.g, Xelaev18020573m.g	Xenbase_9.1	il16.L, il16.S					Interleukin 16
ENOG411CQNB	11	0.846154	9.30769	6	0.0797777	6.5	FALSE	0.165807	0.337853	0.434155	0.609418	0.367737	0.884675	197245626, Xelaev18009671m.g, Xelaev18009670m.g, Xelaev18006361m.g, Xelaev18025223m.g, Xelaev18023110m.g, Xelaev18006360m.g, Xelaev18009869m.g, Xelaev18006118m.g, Xelaev18006120m.g	GenBank, Xenbase_9.1	NA, b4galt1.2.S, b4galt1.1.S, Xelaev18006361m.g, b4galt2.S, b4galt2.L, Xelaev18006360m.g, Xelaev18009869m.g, b4galt1.1.L, b4galt1.2.L	Unknown (protein for MGC:181848) [Xenopus laevis], NA	O60909	B4GALT2		UDP-Gal betaGlcNAc beta 1,4- galactosyltransferase, polypeptide
ENOG411D4EK	11	0.846154	9.30769	7	0.0690066	6.5	FALSE	0.165807	0.337853	0.434155	0.609418	0.367737	0.884675	148237629, 67678271, Xelaev18010723m.g, Xelaev18007932m.g	GenBank, Xenbase_9.1	NA, lyrm7.S, lyrm7.L	LYR motif-containing protein 7 [Xenopus laevis], LOC494821 protein [Xenopus laevis], NA	Q5U5X0	LYRM7	C5orf31 MZM1L	LYR motif containing 7
ENOG411CZZ1	11	0.846154	9.30769	7	0.0860663	6.5	FALSE	0.165807	0.337853	0.434155	0.609418	0.367737	0.884675	147903244, Xelaev18039914m.g, Xelaev18041056m.g	GenBank, Xenbase_9.1	NA, rab15.L, rab15.S	RAB15, member RAS onocogene family [Xenopus laevis], NA	P59190	RAB15		RAB15, member RAS oncogene family
ENOG411DAQZ	11	0.846154	9.30769	9	0.531772	6.5	FALSE	0.165807	0.337853	0.434155	0.609418	0.367737	0.884675	Xelaev18018542m.g, Xelaev18020352m.g	Xenbase_9.1	aak1.L, aak1.S					AP2 associated kinase 1
ENOG411CVTV	11	0.846154	9.30769	7	0.0761387	6.5	FALSE	0.165807	0.337853	0.434155	0.609418	0.367737	0.884675	Xelaev18018174m.g, Xelaev18020667m.g	Xenbase_9.1	znf280d.L, znf280d.S		Q86YH2, P59817, Q7Z3K3, Q6N043, Q8ND82	ZNF280B, ZNF280A, POGZ, ZNF280D, ZNF280C	SUHW2 ZNF279 ZNF632, SUHW1 ZNF280 ZNF636, KIAA0461 SUHW5 ZNF280E ZNF635, KIAA1584 SUHW4 ZNF634, SUHW3 ZNF633	Zinc finger protein
ENOG411CQG4	11	0.846154	9.30769	6	0.0797777	6.5	FALSE	0.165807	0.337853	0.434155	0.609418	0.367737	0.884675	Xelaev18009213m.g, Xelaev18005469m.g, Xelaev18013988m.g, Xelaev18016563m.g	Xenbase_9.1	dchs2.S, dchs2.L, dchs1.L, dchs1.S		Q96JQ0, Q6V1P9	DCHS1, DCHS2	CDH19 CDH25 FIB1 KIAA1773 PCDH16, CDH27 CDHJ PCDH23 PCDHJ	dachsous 1 (Drosophila)
Xelaev18006330m.g	11	0.846154	9.30769	6	0.0572869	6.5	FALSE	0.165807	0.337853	0.434155	0.609418	0.367737	0.884675		Xenbase_9.1	Xelaev18006330m.g
ENOG411CRCN	11	0.846154	9.30769	7	0.0860663	6.5	FALSE	0.165807	0.337853	0.434155	0.609418	0.367737	0.884675	12229808, 147901063, 147905113, 148237127, 2739062, 8134450, Xelaev18004187m.g, Xelaev18027950m.g, Xelaev18029533m.g, Xelaev18037929m.g, Xelaev18029990m.g	GenBank, Xenbase_9.1	NA, Xelaev18004187m.g, Xelaev18027950m.g, ephb3.S, Xelaev18037929m.g, Xelaev18029990m.g	RecName: Full=Ephrin type-B receptor 3; AltName: Full=Tyrosine-protein kinase receptor TCK; Flags: Precursor, ephrin type-B receptor 1-A precursor [Xenopus laevis], ephrin receptor EphB3 precursor [Xenopus laevis], EPH receptor B3 precursor [Xenopus laevis], EphB2-tyrosine kinase receptor [Xenopus laevis], RecName: Full=Ephrin type-B receptor 1-B; AltName: Full=Tyrosine-protein kinase receptor XELK, NA	P29323, P54762, P54753	EPHB2, EPHB1, EPHB3	DRT EPHT3 EPTH3 ERK HEK5 TYRO5, ELK EPHT2 HEK6 NET, ETK2 HEK2 TYRO6	Eph receptor
ENOG411CVKI	11	0.846154	9.30769	9	0.267816	6.5	FALSE	0.165807	0.337853	0.434155	0.609418	0.367737	0.884675	Xelaev18038506m.g, Xelaev18041929m.g	Xenbase_9.1	bmp15.L, bmp15.S		O95972	BMP15	GDF9B	Bone morphogenetic protein 15
ENOG411CRB8	11	0.846154	9.30769	6	0.0797777	6.5	FALSE	0.165807	0.337853	0.434155	0.609418	0.367737	0.884675	338161002, 338161004, 338161006, Xelaev18023373m.g, Xelaev18025422m.g, Xelaev18023369m.g, Xelaev18023372m.g, Xelaev18023366m.g, Xelaev18022875m.g, Xelaev18023371m.g, Xelaev18023367m.g	GenBank, Xenbase_9.1	NA, Xelaev18023373m.g, clca3p-like.S, Xelaev18023369m.g, Xelaev18023372m.g, clca3p-like.L, loc100495107.L, Xetrov90012112m.L, Xelaev18023367m.g	calcium activated chloride channel [Xenopus laevis], NA	Q14CN2, A8K7I4, Q9UQC9	CLCA4, CLCA1, CLCA2	CaCC2, CACC1, CACC3	Chloride Channel
ENOG411CS6K	11	0.846154	9.30769	6	0.0596903	6.5	FALSE	0.165807	0.337853	0.434155	0.609418	0.367737	0.884675	Xelaev18026429m.g	Xenbase_9.1	cul9.L		Q8IWT3, Q14999	CUL9, CUL7	H7AP1 KIAA0708 PARC, KIAA0076	Cullin 9
ENOG411CPR4	11	0.846154	9.30769	8	0.099831	6.5	FALSE	0.165807	0.337853	0.434155	0.609418	0.367737	0.884675	Xelaev18027874m.g, Xelaev18029918m.g, Xelaev18042314m.g, Xelaev18039001m.g	Xenbase_9.1	gpc5.L, gpc5.S, gpc3.S, gpc3.L		P51654, P78333	GPC3, GPC5	OCI5, NA	Cell surface proteoglycan that bears heparan sulfate (By similarity)
ENOG411DG5B	11	0.846154	9.30769	7	0.210482	6.5	FALSE	0.165807	0.337853	0.434155	0.609418	0.367737	0.884675	148224899, 148228058, Xelaev18037514m.g	GenBank, Xenbase_9.1	NA, atad3a.S	ATPase family AAA domain-containing protein 3-A [Xenopus laevis], ATPase family AAA domain-containing protein 3-B [Xenopus laevis], NA	Q5T9A4	ATAD3B	KIAA1273 TOB3	ATPase family, AAA
ENOG411DFUR	11	0.846154	9.30769	7	0.0637447	6.5	FALSE	0.165807	0.337853	0.434155	0.609418	0.367737	0.884675	Xelaev18041704m.g, Xelaev18004121m.g	Xenbase_9.1	col27a1.S, col27a1.L					Collagen, type XXVII, alpha 1
ENOG411CVCM	11	0.846154	9.30769	11	0.789662	6.5	FALSE	0.165807	0.337853	0.434155	0.609418	0.367737	0.884675	147903004, Xelaev18003640m.g	GenBank, Xenbase_9.1	NA, ipo11.S	importin 11 [Xenopus laevis], NA	Q9UI26	IPO11	RANBP11	importin 11
ENOG411CQ6D	11	0.846154	9.30769	7	0.0370727	6.5	FALSE	0.165807	0.337853	0.434155	0.609418	0.367737	0.884675	123898889, 33416782, Xelaev18020403m.g, Xelaev18018487m.g	GenBank, Xenbase_9.1	NA, casc4.S, casc4.L	RecName: Full=Protein casc4; AltName: Full=Cancer susceptibility candidate gene 4 protein homolog, MGC68898 protein [Xenopus laevis], NA	Q6P4E1	CASC4		Cancer susceptibility candidate 4
ENOG411CPS3	11	0.846154	9.30769	10	0.153182	6.5	FALSE	0.165807	0.337853	0.434155	0.609418	0.367737	0.884675	161612276, 49115005, 66911545, Xelaev18015650m.g, Xelaev18038987m.g, Xelaev18013127m.g	GenBank, Xenbase_9.1	NA, dock9.S, dock11.L, dock9.L	LOC100127329 protein [Xenopus laevis], LOC443586 protein [Xenopus laevis], NA	Q5JSL3, Q9BZ29	DOCK11, DOCK9	ZIZ2, KIAA1058 ZIZ1	dedicator of cytokinesis
ENOG411CR4G	11	0.846154	9.30769	11	0.350573	6.5	FALSE	0.165807	0.337853	0.434155	0.609418	0.367737	0.884675	147899954, Xelaev18016956m.g	GenBank, Xenbase_9.1	NA, camlg.L	calcium modulating ligand [Xenopus laevis], NA	P49069	CAMLG	CAML	calcium modulating ligand
ENOG411CTJU	11	0.846154	9.30769	6	0.188853	6.5	TRUE	0.165807	0.337853	0.434155	0.609418	0.367737	0.884675	147903567, Xelaev18041119m.g, Xelaev18026884m.g, Xelaev18002442m.g, Xelaev18039821m.g, Xelaev18003756m.g	GenBank, Xenbase_9.1	NA, arid4a.S, arid4b.L, Xelaev18002442m.g, arid4a.L, arid4b.S	AT rich interactive domain 4A (RBP1-like) [Xenopus laevis], NA	P29374, Q4LE39	ARID4A, ARID4B	RBBP1 RBP1, BRCAA1 RBBP1L1 RBP1L1 SAP180	At rich interactive domain
ENOG411CPIR	11	0.846154	9.30769	9	0.0771131	6.5	TRUE	0.165807	0.337853	0.434155	0.609418	0.367737	0.884675	116487670, 120537896, 147907174, Xelaev18018816m.g, Xelaev18036675m.g, Xelaev18034295m.g	GenBank, Xenbase_9.1	NA, ddhd2.L, sec23ip.S, sec23ip.L	LOC779092 protein [Xenopus laevis], LOC100036906 protein [Xenopus laevis], MGC84165 protein [Xenopus laevis], NA	Q9Y6Y8, O94830	SEC23IP, DDHD2	NA, KIAA0725 SAMWD1	DDHD domain containing 2
ENOG411CPNI	11	0.846154	9.30769	7	0.190693	6.5	TRUE	0.165807	0.337853	0.434155	0.609418	0.367737	0.884675	124481862, 148222140, 50414577, Xelaev18039864m.g, Xelaev18041091m.g	GenBank, Xenbase_9.1	NA, rpap1.L, rpap1.S	LOC445849 protein [Xenopus laevis], RNA polymerase II associated protein 1 [Xenopus laevis], NA	Q9BWH6	RPAP1	KIAA1403	RNA polymerase II associated protein 1
ENOG411CTVX	11	0.846154	9.30769	6	0.0683998	6.5	TRUE	0.165807	0.337853	0.434155	0.609418	0.367737	0.884675	163915551, Xelaev18017958m.g, Xelaev18020839m.g	GenBank, Xenbase_9.1	NA, golgb1.L, golgb1.S	LOC100137629 protein [Xenopus laevis], NA	Q14789	GOLGB1		golgin B1
ENOG411CSYY	11	0.846154	9.30769	7	0.317821	6.5	TRUE	0.165807	0.337853	0.434155	0.609418	0.367737	0.884675	147904591, 66911543, Xelaev18039492m.g	GenBank, Xenbase_9.1	NA, snw1.L	SNW domain containing 1 [Xenopus laevis], Unknown (protein for IMAGE:3379214) [Xenopus laevis], NA	Q13573	SNW1	SKIIP SKIP	SNW domain containing 1
ENOG411CP7K	11	0.846154	9.30769	7	0.284994	6.5	TRUE	0.165807	0.337853	0.434155	0.609418	0.367737	0.884675	Xelaev18039855m.g	Xenbase_9.1	sptbn5.L		Q9NRC6	SPTBN5	BSPECV HUBSPECV HUSPECV	spectrin, beta, non-erythrocytic 5
ENOG411CRN2	11	0.846154	9.30769	8	0.0391732	6.5	TRUE	0.165807	0.337853	0.434155	0.609418	0.367737	0.884675	148237856, 21430981, 27735386	GenBank		general transcription factor IIF subunit 1 [Xenopus laevis], RAP74 subunit of transcription factor IIF [Xenopus laevis], LOC398325 protein [Xenopus laevis]	P35269	GTF2F1	RAP74	General transcription factor IIF, polypeptide 1
ENOG411CWDI	11	0.846154	9.30769	7	0.0365734	6.5	TRUE	0.165807	0.337853	0.434155	0.609418	0.367737	0.884675	148226849, Xelaev18007350m.g	GenBank, Xenbase_9.1	NA, osgep.L	probable tRNA threonylcarbamoyladenosine biosynthesis protein osgep [Xenopus laevis], NA	Q9NPF4	OSGEP	GCPL1	O-sialoglycoprotein endopeptidase
ENOG411DFJW	10	0.833333	8.33333	6	0.310142	6	FALSE	0.117002	0.227945	0.453429	0.609418	0.409844	0.884675	148238074, Xelaev18017916m.g	GenBank, Xenbase_9.1	NA, kcp.L	kielin/chordin-like protein precursor [Xenopus laevis], NA				kielin chordin-like
ENOG411DCVU	10	0.833333	8.33333	7	0.114708	6	FALSE	0.117002	0.227945	0.453429	0.609418	0.409844	0.884675	146286085, 148229056, 214042, 27924402, Xelaev18015990m.g	GenBank, Xenbase_9.1	NA, col2a1.S	RecName: Full=Collagen alpha-1(II) chain; AltName: Full=Alpha-1 type II collagen; Flags: Precursor, collagen, type II, alpha 1 precursor [Xenopus laevis], alpha-1 type II collagen [Xenopus laevis], Col2a1b protein [Xenopus laevis], NA				Collagen type II
ENOG411DGDC	10	0.833333	8.33333	7	0.114708	6	FALSE	0.117002	0.227945	0.453429	0.609418	0.409844	0.884675	Xelaev18016987m.g, Xelaev18020061m.g	Xenbase_9.1	atp10d.L, atp10d.S					ATPase, class V, type
ENOG411CT1P	10	0.833333	8.33333	7	0.341144	6	FALSE	0.117002	0.227945	0.453429	0.609418	0.409844	0.884675	148228326, Xelaev18018423m.g	GenBank, Xenbase_9.1	NA, spg21.L	maspardin [Xenopus laevis], NA	Q9NZD8	SPG21	ACP33	Spastic paraplegia 21 (Autosomal recessive, Mast syndrome)
Xelaev18004054m.g	10	0.833333	8.33333	7	0.270604	6	FALSE	0.117002	0.227945	0.453429	0.609418	0.409844	0.884675		Xenbase_9.1	macf1.S
ENOG411D5IV	10	0.833333	8.33333	8	0.123366	6	FALSE	0.117002	0.227945	0.453429	0.609418	0.409844	0.884675	Xelaev18011472m.g, Xelaev18014313m.g	Xenbase_9.1	smim11a.L, smim11a.S		P58511	SMIM11A	C21orf51 FAM165B SMIM11	Family with sequence similarity 165, member
ENOG411CQWW	10	0.833333	8.33333	6	0.249191	6	FALSE	0.117002	0.227945	0.453429	0.609418	0.409844	0.884675	120577444, 189441696, Xelaev18022335m.g, Xelaev18026441m.g, Xelaev18040090m.g, Xelaev18002697m.g	GenBank, Xenbase_9.1	NA, pacs1.L, Xelaev18026441m.g, pacs2.L, pacs2.S	LOC100037023 protein [Xenopus laevis], LOC100174797 protein [Xenopus laevis], NA	Q6VY07, Q86VP3	PACS1, PACS2	KIAA1175, KIAA0602 PACS1L	phosphofurin acidic cluster sorting protein
ENOG411CX7I	10	0.833333	8.33333	6	0.075106	6	FALSE	0.117002	0.227945	0.453429	0.609418	0.409844	0.884675	Xelaev18019844m.g, Xelaev18002524m.g	Xenbase_9.1	mansc1.S, loc101731508-like.L		Q9H8J5	MANSC1	LOH12CR3	MANSC domain containing 1
ENOG411CV9V	10	0.833333	8.33333	6	0.0573453	6	FALSE	0.117002	0.227945	0.453429	0.609418	0.409844	0.884675	147898403, 148222926, Xelaev18039909m.g, Xelaev18041059m.g	GenBank, Xenbase_9.1	NA, gpx2.L, gpx2.S	glutathione peroxidase 1 [Xenopus laevis], uncharacterized protein LOC734385 [Xenopus laevis], NA	P07203, P18283	GPX1, GPX2		Glutathione peroxidase
77808105	10	0.833333	8.33333	6	0.102798	6	FALSE	0.117002	0.227945	0.453429	0.609418	0.409844	0.884675		GenBank		RPGR ORF15 isoform [Xenopus laevis]
ENOG411DAC9	10	0.833333	8.33333	7	0.114708	6	FALSE	0.117002	0.227945	0.453429	0.609418	0.409844	0.884675	147906643, Xelaev18009701m.g, Xelaev18038511m.g, Xelaev18025429m.g, Xelaev18016891m.g, Xelaev18024802m.g, Xelaev18043707m.g, Xelaev18031609m.g, Xelaev18020325m.g, Xelaev18024725m.g, Xelaev18010311m.g, Xelaev18000037m.g, Xelaev18023368m.g, Xelaev18041989m.g, Xelaev18043671m.g, Xelaev18016769m.g, Xelaev18001135m.g, Xelaev18037802m.g, Xelaev18002959m.g, Xelaev18026897m.g, Xelaev18037683m.g, Xelaev18009586m.g, Xelaev18000020m.g, Xelaev18028314m.g, Xelaev18006030m.g, Xelaev18013522m.g, Xelaev18005933m.g	GenBank, Xenbase_9.1	NA, Xelaev18009701m.g, Xelaev18038511m.g, Xelaev18025429m.g, Xelaev18016891m.g, Xelaev18024802m.g, Xelaev18043707m.g, Xelaev18031609m.g, Xelaev18020325m.g, Xelaev18024725m.g, Xelaev18010311m.g, Xelaev18000037m.g, Xelaev18023368m.g, Xelaev18041989m.g, Xelaev18043671m.g, Xelaev18016769m.g, Xelaev18001135m.g, Xelaev18037802m.g, Xelaev18002959m.g, Xelaev18026897m.g, Xelaev18037683m.g, Xelaev18009586m.g, Xelaev18000020m.g, Xelaev18028314m.g, Xelaev18006030m.g, Xelaev18013522m.g, Xelaev18005933m.g	uncharacterized protein LOC734625 [Xenopus laevis], NA				L1 transposable element
ENOG411CTGZ	10	0.833333	8.33333	6	0.102798	6	FALSE	0.117002	0.227945	0.453429	0.609418	0.409844	0.884675	148229142, Xelaev18021904m.g, Xelaev18020844m.g, Xelaev18017950m.g, Xelaev18024453m.g	GenBank, Xenbase_9.1	NA, shank2.L, shank3.S, shank3.L, shank2.S	SH3 and multiple ankyrin repeat domains protein 2 [Xenopus laevis], NA	Q9Y566, Q9BYB0, Q9UPX8	SHANK1, SHANK3, SHANK2	NA, KIAA1650 PROSAP2 PSAP2, CORTBP1 KIAA1022 PROSAP1	SH3 and multiple ankyrin repeat domains
ENOG411D626	10	0.833333	8.33333	8	0.137949	6	FALSE	0.117002	0.227945	0.453429	0.609418	0.409844	0.884675	148226957, 148231350, 213625131, 213626693, 34785488, Xelaev18005987m.g, Xelaev18005942m.g, Xelaev18005824m.g, Xelaev18003858m.g, Xelaev18030491m.g, Xelaev18043668m.g, Xelaev18045319m.g, Xelaev18045314m.g, Xelaev18009598m.g, Xelaev18002031m.g	GenBank, Xenbase_9.1	NA, Xetrov90011282m.L, Xetrov90015528m.L, Xetrov90027339m.L, Xetrov90027339m.S, Xelaev18030491m.g, loc100486966.L, Xelaev18045319m.g, Xelaev18045314m.g, loc101735009.S, Xetrov90010612m.1	uncharacterized protein LOC779121 [Xenopus laevis], 71 kDa protein [Xenopus laevis], Hypothetical protein MGC79993 [Xenopus laevis], Unknown (protein for IMAGE:6864125) [Xenopus laevis], NA				SCAN domain
ENOG411CXP1	10	0.833333	8.33333	5.00001	0.0990991	6	FALSE	0.117002	0.227945	0.453429	0.609418	0.409844	0.884675	Xelaev18009170m.g, Xelaev18005424m.g, Xelaev18034777m.g, Xelaev18037004m.g	Xenbase_9.1	Xelaev18009170m.g, Xelaev18005424m.g, mypn.L, mypn.S		Q86TC9, Q8WX93	MYPN, PALLD	MYOP, KIAA0992	palladin, cytoskeletal associated protein
ENOG411CSIC	10	0.833333	8.33333	6	0.0897089	6	FALSE	0.117002	0.227945	0.453429	0.609418	0.409844	0.884675	147906538, 50415131, Xelaev18006916m.g	GenBank, Xenbase_9.1	NA, vps13a.L	vacuolar protein sorting 13 homolog A [Xenopus laevis], LOC445856 protein [Xenopus laevis], NA	Q96RL7	VPS13A	CHAC KIAA0986	vacuolar protein sorting 13 homolog A (S. cerevisiae)
ENOG411CWBV	10	0.833333	8.33333	6	0.102798	6	FALSE	0.117002	0.227945	0.453429	0.609418	0.409844	0.884675	50924900, 68534338, Xelaev18045450m.g, Xelaev18047708m.g	GenBank, Xenbase_9.1	NA, srl-like.L, srl-like.S	LOC446267 protein [Xenopus laevis], LOC733292 protein [Xenopus laevis], NA	Q86TD4	SRL		sarcalumenin
ENOG411D2CZ	10	0.833333	8.33333	5	0.178082	6	FALSE	0.117002	0.227945	0.453429	0.609418	0.409844	0.884675	115528225, 118835718, 47124915, 62739321, Xelaev18019391m.g	GenBank, Xenbase_9.1	NA, loc734020.L	LOC431836 protein [Xenopus laevis], NA				dnaJ homolog subfamily C member 3-like
ENOG411D0I8	10	0.833333	8.33333	7	0.401091	6	FALSE	0.117002	0.227945	0.453429	0.609418	0.409844	0.884675	169642135, 50603747, Xelaev18038917m.g, Xelaev18042255m.g	GenBank, Xenbase_9.1	NA, pof1b.L, pof1b.S	Unknown (protein for MGC:179856) [Xenopus laevis], Pof1b protein [Xenopus laevis], NA	Q8WVV4	POF1B		premature ovarian failure 1B
ENOG411CSMC	10	0.833333	8.33333	5	0.0849655	6	FALSE	0.117002	0.227945	0.453429	0.609418	0.409844	0.884675	296034228, Xelaev18018250m.g, Xelaev18020601m.g, Xelaev18018249m.g	GenBank, Xenbase_9.1	NA, Xelaev18018250m.g, trpm7.S, trpm7.L	TRPM7 [Xenopus laevis], NA	Q96QT4	TRPM7	CHAK1 LTRPC7	Transient receptor potential cation channel subfamily M member
Xelaev18044758m.g	10	0.833333	8.33333	7	0.114708	6	FALSE	0.117002	0.227945	0.453429	0.609418	0.409844	0.884675		Xenbase_9.1	Xelaev18044758m.g
ENOG411CYBM	10	0.833333	8.33333	9	0.139845	6	TRUE	0.117002	0.227945	0.453429	0.609418	0.409844	0.884675	120577563, 189441702, Xelaev18044710m.g	GenBank, Xenbase_9.1	NA, sp3.L	LOC100037013 protein [Xenopus laevis], NA	Q02447	SP3		Sp3 transcription factor
ENOG411CTBP	10	0.833333	8.33333	10	0.18724	6	TRUE	0.117002	0.227945	0.453429	0.609418	0.409844	0.884675	148230404, 148921637, Xelaev18026391m.g, Xelaev18023644m.g, Xelaev18025663m.g, Xelaev18028558m.g	GenBank, Xenbase_9.1	NA, gtpbp2.L, gtpbp1.L, gtpbp1.S, gtpbp2.S	GTP-binding protein 1 [Xenopus laevis], LOC100101330 protein [Xenopus laevis], NA	O00178, Q9BX10	GTPBP1, GTPBP2		GTP binding protein
ENOG411D0ZB	10	0.833333	8.33333	6	0.33628	6	TRUE	0.117002	0.227945	0.453429	0.609418	0.409844	0.884675	Xelaev18024901m.g, Xelaev18022608m.g	Xenbase_9.1	dhx38.S, dhx38.L		Q92620	DHX38	DDX38 KIAA0224 PRP16	DEAH (Asp-Glu-Ala-His) box polypeptide 38
ENOG411DD9Y	10	0.833333	8.33333	5	0.0728477	6	TRUE	0.117002	0.227945	0.453429	0.609418	0.409844	0.884675	147901946, Xelaev18022953m.g	GenBank, Xenbase_9.1	NA, srsf11-like.L	serine/arginine-rich splicing factor 11 [Xenopus laevis], NA	Q05519	SRSF11	SFRS11	Serine arginine-rich splicing factor 11
ENOG411CU7M	10	0.833333	8.33333	7	0.114708	6	TRUE	0.117002	0.227945	0.453429	0.609418	0.409844	0.884675	148236281, 54311303, 62471485, Xelaev18042579m.g, Xelaev18041309m.g, Xelaev18039553m.g, Xelaev18039394m.g	GenBank, Xenbase_9.1	NA, loc100486438.S, chga.S, chga.L, loc100486438.L	chromogranin A (parathyroid secretory protein 1) precursor [Xenopus laevis], LOC495343 protein [Xenopus laevis], Unknown (protein for IMAGE:6947552) [Xenopus laevis], NA	P10645	CHGA		Chromogranin A (Parathyroid secretory protein 1)
ENOG411D2YS	10	0.833333	8.33333	5	0.064772	6	TRUE	0.117002	0.227945	0.453429	0.609418	0.409844	0.884675	148237268, Xelaev18015363m.g	GenBank, Xenbase_9.1	NA, crcp.S	CGRP receptor component [Xenopus laevis], NA	O75575	CRCP		CGRP receptor component
ENOG411CW44	10	0.833333	8.33333	7	0.101477	6	TRUE	0.117002	0.227945	0.453429	0.609418	0.409844	0.884675	115527883, 120577627, 163915537, Xelaev18047097m.g, Xelaev18013292m.g, Xelaev18015806m.g, Xelaev18044578m.g	GenBank, Xenbase_9.1	NA, prpf40a.S, prpf40b.L, prpf40b.S, prpf40a.L	LOC100158376 protein [Xenopus laevis], LOC100037011 protein [Xenopus laevis], Unknown (protein for IMAGE:5073208) [Xenopus laevis], NA	O75400	PRPF40A	FBP11 FLAF1 FNBP3 HIP10 HYPA	PRP40 pre-mRNA processing factor 40 homolog
ENOG411CSMI	10	0.833333	8.33333	5	0.249344	6	TRUE	0.117002	0.227945	0.453429	0.609418	0.409844	0.884675	114107924	GenBank		Mrpl16 protein [Xenopus laevis]	Q9NX20	MRPL16		Mitochondrial ribosomal protein L16
ENOG411CWKS	10	0.833333	8.33333	5.00001	0.0990991	6	TRUE	0.117002	0.227945	0.453429	0.609418	0.409844	0.884675	130774478, Xelaev18015253m.g, Xelaev18012573m.g	GenBank, Xenbase_9.1	NA, kdm1a.S, kdm1a.L	LSD1 [Xenopus laevis], NA	O60341	KDM1A	AOF2 KDM1 KIAA0601 LSD1	Lysine (K)-specific demethylase 1A
ENOG411CX6J	11	1	11	6.00001	-0.0735215	5.5	FALSE	0.250573	1.02328	0.401072	0.609418	0.153088	0.884675	Xelaev18006883m.g, Xelaev18018136m.g, Xelaev18020697m.g, Xelaev18010104m.g	Xenbase_9.1	trpm3.L, trpm1.L, trpm1.S, trpm3.S		Q9HCF6, Q7Z4N2	TRPM3, TRPM1	KIAA1616 LTRPC3, LTRPC1 MLSN MLSN1	Transient receptor potential cation channel subfamily M member
ENOG411CX5A	11	1	11	10	-0.0352279	5.5	FALSE	0.250573	1.02328	0.401072	0.609418	0.153088	0.884675	Xelaev18023238m.g, Xelaev18025318m.g	Xenbase_9.1	tnr.L, tnr.S		Q92752	TNR		tenascin R
Xelaev18030588m.g	11	1	11	6	-0.0615535	5.5	FALSE	0.250573	1.02328	0.401072	0.609418	0.153088	0.884675		Xenbase_9.1	obscn.L
ENOG411CTB8	11	1	11	8	-0.0657952	5.5	FALSE	0.250573	1.02328	0.401072	0.609418	0.153088	0.884675	147904435, 148237586, Xelaev18030935m.g, Xelaev18033048m.g, Xelaev18044904m.g, Xelaev18047344m.g	GenBank, Xenbase_9.1	NA, fam126a.L, fam126a.S, fam126b.L, fam126b.S	uncharacterized protein LOC431909 [Xenopus laevis], uncharacterized protein LOC779176 [Xenopus laevis], NA	Q9BYI3, Q8IXS8	FAM126A, FAM126B	DRCTNNB1A, NA	Family with sequence similarity 126, member
ENOG411CXI2	11	1	11	6	-0.0615535	5.5	FALSE	0.250573	1.02328	0.401072	0.609418	0.153088	0.884675	120577430, 169641970, Xelaev18003206m.g, Xelaev18035605m.g, Xelaev18046634m.g, Xelaev18033083m.g, Xelaev18002707m.g, Xelaev18045535m.g, Xelaev18012042m.g, Xelaev18026665m.g, Xelaev18043392m.g, Xelaev18000123m.g, Xelaev18004510m.g, Xelaev18035232m.g, Xelaev18005738m.g, Xelaev18043390m.g, Xelaev18043389m.g, Xelaev18014679m.g, Xelaev18005750m.g, Xelaev18012037m.g, Xelaev18029135m.g, Xelaev18046119m.g, Xelaev18012401m.g, Xelaev18005806m.g, Xelaev18033085m.g, Xelaev18015175m.g, Xelaev18014722m.g, Xelaev18043382m.g, Xelaev18005768m.g, Xelaev18026696m.g, Xelaev18005534m.g, Xelaev18026697m.g, Xelaev18009438m.g	GenBank, Xenbase_9.1	NA, Xelaev18003206m.g, Xetrov90006625m.L, Xelaev18046634m.g, Xelaev18033083m.g, Xelaev18002707m.g, Xelaev18045535m.g, Xelaev18012042m.g, Xelaev18026665m.g, Xelaev18043392m.g, Xelaev18000123m.g, Xelaev18004510m.g, Xelaev18035232m.g, Xelaev18005738m.g, Xelaev18043390m.g, Xelaev18043389m.g, Xelaev18014679m.g, Xetrov90023195m.L, Xelaev18012037m.g, sprtn.S, Xetrov90024828m.S, Xetrov90005187m.L, Xelaev18005806m.g, Xelaev18033085m.g, Xelaev18015175m.g, loc100498470.S, Xetrov90024828m.L, Xelaev18005768m.g, Xelaev18026696m.g, Xelaev18005534m.g, Xelaev18026697m.g, Xelaev18009438m.g	LOC100036995 protein [Xenopus laevis], NA	Q9H040	SPRTN	C1orf124 DVC1	SprT-like N-terminal domain
ENOG411CPNW	11	1	11	7	-0.0619955	5.5	FALSE	0.250573	1.02328	0.401072	0.609418	0.153088	0.884675	Xelaev18014046m.g, Xelaev18027804m.g	Xenbase_9.1	myo7a.L, myo7b.L		Q13402, Q6PIF6	MYO7A, MYO7B	USH1B, NA	Myosin VIIA
ENOG411D1YH	11	1	11	6.00001	-0.0735215	5.5	FALSE	0.250573	1.02328	0.401072	0.609418	0.153088	0.884675	147904342, 1552398, 1552400, 7573276, Xelaev18036739m.g, Xelaev18036754m.g, Xelaev18034384m.g, Xelaev18034397m.g, Xelaev18036751m.g, Xelaev18034376m.g, Xelaev18040217m.g, Xelaev18002093m.g, Xelaev18034375m.g, Xelaev18036748m.g, Xelaev18036736m.g, Xelaev18034383m.g, Xelaev18000267m.g, Xelaev18034391m.g, Xelaev18034373m.g, Xelaev18036750m.g, Xelaev18036735m.g, Xelaev18036744m.g, Xelaev18034382m.g, Xelaev18034404m.g, Xelaev18020153m.g, Xelaev18034402m.g, Xelaev18036745m.g, Xelaev18040213m.g, Xelaev18036747m.g, Xelaev18034405m.g, Xelaev18034394m.g, Xelaev18034393m.g, Xelaev18034374m.g, Xelaev18034395m.g, Xelaev18034399m.g, Xelaev18036742m.g, Xelaev18040212m.g, Xelaev18036734m.g, Xelaev18036743m.g, Xelaev18034381m.g, Xelaev18034387m.g, Xelaev18034392m.g, Xelaev18040219m.g, Xelaev18039256m.g, Xelaev18036749m.g, Xelaev18034388m.g, Xelaev18034386m.g, Xelaev18036741m.g, Xelaev18040209m.g, Xelaev18034398m.g, Xelaev18036738m.g, Xelaev18034378m.g, Xelaev18034390m.g, Xelaev18040203m.g, Xelaev18036752m.g, Xelaev18036746m.g, Xelaev18034396m.g, Xelaev18040218m.g, Xelaev18018725m.g, Xelaev18034389m.g, Xelaev18036737m.g, Xelaev18040215m.g, Xelaev18034403m.g, Xelaev18034385m.g, Xelaev18034379m.g, Xelaev18036740m.g	GenBank, Xenbase_9.1	NA, Xelaev18036739m.g, loc100495061.S, Xelaev18034384m.g, Xelaev18034397m.g, Xelaev18036751m.g, Xelaev18034376m.g, Xelaev18040217m.g, Xelaev18002093m.g, Xetrov90017428m.L, Xelaev18036748m.g, Xelaev18036736m.g, Xelaev18034383m.g, Xelaev18000267m.g, Xelaev18034391m.g, Xelaev18034373m.g, Xelaev18036750m.g, Xelaev18036735m.g, Xelaev18036744m.g, Xelaev18034382m.g, Xelaev18034404m.g, Xelaev18020153m.g, Xelaev18034402m.g, Xelaev18036745m.g, Xelaev18040213m.g, Xelaev18036747m.g, Xelaev18034405m.g, Xelaev18034394m.g, Xelaev18034393m.g, Xelaev18034374m.g, Xelaev18034395m.g, Xelaev18034399m.g, Xelaev18036742m.g, Xelaev18040212m.g, Xelaev18036734m.g, Xelaev18036743m.g, Xelaev18034381m.g, Xelaev18034387m.g, Xelaev18034392m.g, Xelaev18040219m.g, Xelaev18039256m.g, Xelaev18036749m.g, Xelaev18034388m.g, Xelaev18034386m.g, Xelaev18036741m.g, Xelaev18040209m.g, Xelaev18034398m.g, Xelaev18036738m.g, Xelaev18034378m.g, Xelaev18034390m.g, loc101735091.L, Xelaev18036752m.g, Xelaev18036746m.g, Xelaev18034396m.g, Xelaev18040218m.g, Xelaev18018725m.g, Xelaev18034389m.g, Xelaev18036737m.g, Xelaev18040215m.g, Xelaev18034403m.g, loc100496623.L, Xelaev18034379m.g, Xelaev18036740m.g	olfactory receptor, family 5, subfamily I, member 1 [Xenopus laevis], olfactory receptor [Xenopus laevis], putative olfactory receptor [Xenopus laevis], NA				Olfactory receptor
ENOG411CTEC	11	1	11	6	-0.0469243	5.5	FALSE	0.250573	1.02328	0.401072	0.609418	0.153088	0.884675	123891714, Xelaev18009525m.g, Xelaev18014785m.g, Xelaev18000699m.g, Xelaev18005858m.g, Xelaev18012370m.g	GenBank, Xenbase_9.1	NA, Xelaev18009525m.g, shroom2.S, Xelaev18000699m.g, Xelaev18005858m.g, shroom2.L	RecName: Full=Protein Shroom3; AltName: Full=Shroom-like protein, NA	Q8TF72, Q13796	SHROOM3, SHROOM2	KIAA1481 SHRML, APXL	Shroom family member
ENOG411CXKR	11	1	11	6	-0.0426686	5.5	FALSE	0.250573	1.02328	0.401072	0.609418	0.153088	0.884675	156720197, Xelaev18016289m.g	GenBank, Xenbase_9.1	NA, cul5.S	Cullin5 [Xenopus laevis], NA	Q93034	CUL5	VACM1	cullin 5
ENOG411CPA4	11	1	11	7	-0.0619955	5.5	FALSE	0.250573	1.02328	0.401072	0.609418	0.153088	0.884675	Xelaev18027967m.g, Xelaev18030009m.g	Xenbase_9.1	dzip1l.L, dzip1l.S		Q8IYY4	DZIP1L		DAZ interacting protein 1-like
ENOG411D0H9	11	1	11	6	-0.0615535	5.5	FALSE	0.250573	1.02328	0.401072	0.609418	0.153088	0.884675	Xelaev18043077m.g, Xelaev18045856m.g	Xenbase_9.1	loc100488276.L, loc100488276.S					inactive phospholipase C-like protein 2-like
