## Supplemental Table 2 for "A systematic, label-free method for identifying RNA-associated proteins *in vivo* provides insights into vertebrate ciliary beating" (part 2 of 3)

### Sheet: xlAnimalCaps_DIFFRAC_RNAse (continued)
ID	diffrac	diffrac_percent	diffrac_normalized	emd	pearsonr	mean_abundance	annotated	zscore	sliding_zscore	pvalues	pvalues_fdrcor	sliding_pvalues	P-value (FDR-corrected)	XL_ID	XL_ID_source	XENLA_XenBase_GeneNames	XENLA_GenBank_Description	HUMAN_UniProtID	HUMAN_GeneNames_Primary	HUMAN_GeneNames_Synonyms	eggNOG_annotation
ENOG411CPA0	11	1	11	6.00001	-0.0630358	5.5	FALSE	0.250573	1.02328	0.401072	0.609418	0.153088	0.884675	Xelaev18043723m.g, Xelaev18046441m.g, Xelaev18036158m.g, Xelaev18037874m.g	Xenbase_9.1	aatk.L, aatk.S, lmtk3.L, lmtk3.S		Q6ZMQ8, A0A0A0MQW5, Q96Q04	AATK, LMTK3	AATYK KIAA0641 LMR1 LMTK1, NA, KIAA1883 TYKLM3	tyrosine kinase
ENOG411CS0N	11	1	11	6.00001	-0.0735215	5.5	FALSE	0.250573	1.02328	0.401072	0.609418	0.153088	0.884675	353703758, 52789237, Xelaev18036306m.g, Xelaev18036301m.g, Xelaev18036310m.g, Xelaev18000395m.g, Xelaev18000399m.g, Xelaev18036308m.g, Xelaev18036302m.g, Xelaev18036305m.g, Xelaev18036303m.g, Xelaev18036311m.g, Xelaev18036309m.g, Xelaev18000458m.g, Xelaev18003562m.g, Xelaev18000459m.g, Xelaev18036300m.g, Xelaev18036295m.g, Xelaev18036313m.g, Xelaev18000400m.g, Xelaev18036307m.g	GenBank, Xenbase_9.1	NA, loc101735245.L, Xelaev18036301m.g, Xelaev18036310m.g, Xelaev18000395m.g, Xelaev18000399m.g, Xelaev18036308m.g, Xelaev18036302m.g, Xelaev18036305m.g, Xelaev18036303m.g, Xelaev18036311m.g, loc101730576.L, loc100216128.1, Xelaev18003562m.g, Xelaev18000459m.g, Xelaev18036300m.g, Xelaev18036295m.g, Xelaev18036313m.g, Xelaev18000400m.g, Xetrov90019526m.L	uncharacterized protein LOC494843 [Xenopus laevis], LOC494843 protein [Xenopus laevis], NA	Q96PQ1, Q9Y286, Q9Y336, Q9NYZ4, O43699, P20138	SIGLEC12, SIGLEC7, SIGLEC9, SIGLEC8, SIGLEC6, CD33	SIGLECL1 SLG, AIRM1, NA, SAF2, CD33L CD33L1 OBBP1, SIGLEC3	sialic acid binding Ig-like lectin
Xelaev18026016m.g	11	1	11	6.00001	-0.0735215	5.5	FALSE	0.250573	1.02328	0.401072	0.609418	0.153088	0.884675		Xenbase_9.1	Xelaev18026016m.g
ENOG411CRKT	11	1	11	6.00001	-0.0630358	5.5	FALSE	0.250573	1.02328	0.401072	0.609418	0.153088	0.884675	115528223, 118835659, 147906514, 147907036, 148237655, 157422986, Xelaev18044406m.g, Xelaev18044512m.g, Xelaev18044508m.g, Xelaev18013467m.g, Xelaev18044510m.g, Xelaev18046959m.g, Xelaev18044507m.g, Xelaev18044405m.g, Xelaev18015957m.g, Xelaev18047044m.g	GenBank, Xenbase_9.1	NA, cyp27c1.L, Xelaev18044512m.g, loc100496109.L, cyp27b1.L, Xelaev18044510m.g, cyp27c1.S, loc100145331.L, Xelaev18044405m.g, cyp27b1.S, cyp27b1-like.1.S	LOC733412 protein [Xenopus laevis], Unknown (protein for IMAGE:8532588) [Xenopus laevis], MGC86179 protein [Xenopus laevis], sterol 26-hydroxylase, mitochondrial [Xenopus laevis], uncharacterized protein LOC735141 [Xenopus laevis], NA	O15528, Q02318, Q4G0S4	CYP27B1, CYP27A1, CYP27C1	CYP1ALPHA CYP27B, CYP27, NA	Cytochrome P450 family 27 subfamily
ENOG411CW6T	11	1	11	8	-0.0505722	5.5	FALSE	0.250573	1.02328	0.401072	0.609418	0.153088	0.884675	156138769, Xelaev18013722m.g, Xelaev18009040m.g, Xelaev18005266m.g, Xelaev18016175m.g	GenBank, Xenbase_9.1	NA, fry.L, fryl.S, fryl.L, fry.S	furry homolog [Xenopus laevis], NA	Q5TBA9, O94915	FRY, FRYL	C13orf14, AF4P12 KIAA0826	furry homolog (Drosophila)
ENOG411CQN6	11	1	11	9	-0.0570111	5.5	FALSE	0.250573	1.02328	0.401072	0.609418	0.153088	0.884675	Xelaev18016171m.g, Xelaev18013717m.g, Xelaev18008994m.g, Xelaev18005216m.g	Xenbase_9.1	kl.S, kl.L, klb.S, klb.L		Q86Z14, Q9UEF7	KLB, KL		klotho beta
ENOG411CXVJ	11	1	11	8	-0.0338513	5.5	FALSE	0.250573	1.02328	0.401072	0.609418	0.153088	0.884675	Xelaev18034105m.g	Xenbase_9.1	mroh1.S		A6NES4, Q8NDA8, Q7Z745	MROH2A, MROH1, MROH2B	HEATR7B1, HEATR7A KIAA1833, HEATR7B2	HEAT repeat
ENOG411CUXH	11	1	11	6	-0.0615535	5.5	FALSE	0.250573	1.02328	0.401072	0.609418	0.153088	0.884675	148237251, 163915584, 213623590, 213625153, Xelaev18009085m.g, Xelaev18016168m.g, Xelaev18013716m.g, Xelaev18005309m.g	GenBank, Xenbase_9.1	NA, dlc1.S, stard13.S, stard13.L, dlc1.L	StAR-related lipid transfer (START) domain containing 13 [Xenopus laevis], Unknown (protein for IMAGE:4031447) [Xenopus laevis], Shirin [Xenopus laevis], NA	Q96QB1, Q9Y3M8	DLC1, STARD13	ARHGAP7 KIAA1723 STARD12, DLC2 GT650	StAR-related lipid transfer (START) domain containing 13
ENOG411DARA	11	1	11	8	-0.0657952	5.5	FALSE	0.250573	1.02328	0.401072	0.609418	0.153088	0.884675	Xelaev18021905m.g	Xenbase_9.1	loc100495258-like.L
ENOG411DAHJ	11	1	11	6.00001	-0.0735215	5.5	FALSE	0.250573	1.02328	0.401072	0.609418	0.153088	0.884675	Xelaev18028307m.g, Xelaev18028308m.g, Xelaev18030251m.g, Xelaev18039502m.g, Xelaev18028313m.g	Xenbase_9.1	None		Q7Z2Y8	GVINP1	GVIN1 VLIG1	interferon-induced very large GTPase 1-like
ENOG411DE1Y	11	1	11	6	-0.0615535	5.5	FALSE	0.250573	1.02328	0.401072	0.609418	0.153088	0.884675	148231738, 148236691, Xelaev18044878m.g, Xelaev18047317m.g	GenBank, Xenbase_9.1	NA, adprh.L, adprh.S	ADP-ribosylarginine hydrolase [Xenopus laevis], uncharacterized protein LOC432184 [Xenopus laevis], NA	P54922	ADPRH	ARH1	ADP-ribosylarginine hydrolase
ENOG411D842	11	1	11	7	-0.0710413	5.5	FALSE	0.250573	1.02328	0.401072	0.609418	0.153088	0.884675	Xelaev18046568m.g, Xelaev18046565m.g, Xelaev18003074m.g, Xelaev18000009m.g, Xelaev18046572m.g, Xelaev18003073m.g, Xelaev18046574m.g, Xelaev18046566m.g, Xelaev18046570m.g, Xelaev18046571m.g, Xelaev18000010m.g, Xelaev18046573m.g, Xelaev18046564m.g, Xelaev18046569m.g, Xelaev18000012m.g, Xelaev18046563m.g	Xenbase_9.1	loc100493378.S, Xetrov90025340m.S, loc101731502.L, Xetrov90025348m.S, loc101731680.S, loc101731680.L, Xetrov90025355m.S, loc101732960.S, loc105945196.S, Xetrov90025347m.S, Xelaev18000010m.g, loc101731502.S, Xelaev18046564m.g, Xelaev18046569m.g, loc101731737.1.S, Xelaev18046563m.g					7 transmembrane receptor (rhodopsin family)
ENOG411CZT4	11	1	11	9	-0.0402972	5.5	FALSE	0.250573	1.02328	0.401072	0.609418	0.153088	0.884675	147906661, Xelaev18014936m.g	GenBank, Xenbase_9.1	NA, myo19.S	myosin-XIX [Xenopus laevis], NA	Q96H55	MYO19	MYOHD1	Myosin XIX
ENOG411CU4Z	11	1	11	10	-0.0252845	5.5	FALSE	0.250573	1.02328	0.401072	0.609418	0.153088	0.884675	147900522, 52222134, Xelaev18016974m.g	GenBank, Xenbase_9.1	NA, hmmr.L	hyaluronan-mediated motility receptor (RHAMM) [Xenopus laevis], microtubule associated protein [Xenopus laevis], NA	O75330	HMMR	IHABP RHAMM	Hyaluronan-mediated motility receptor (RHAMM)
ENOG411CPRK	11	1	11	6.00001	-0.0735215	5.5	FALSE	0.250573	1.02328	0.401072	0.609418	0.153088	0.884675	148236460, Xelaev18023947m.g, Xelaev18025866m.g, Xelaev18012231m.g, Xelaev18014949m.g	GenBank, Xenbase_9.1	NA, tmcc1.L, tmcc1.S, tmcc2.L, tmcc2.S	transmembrane and coiled-coil domain family 1 [Xenopus laevis], NA	O94876, O75069	TMCC1, TMCC2	KIAA0779, KIAA0481	transmembrane and coiled-coil domain family
ENOG411CYTF	11	1	11	6.00001	-0.0630358	5.5	FALSE	0.250573	1.02328	0.401072	0.609418	0.153088	0.884675	47124889, Xelaev18005474m.g, Xelaev18009217m.g	GenBank, Xenbase_9.1	NA, kiaa0922.L, kiaa0922.S	LOC431845 protein [Xenopus laevis], NA	A2VDJ0	TMEM131L	KIAA0922	kiaa0922
ENOG411D2ZP	11	1	11	9	-0.0509843	5.5	FALSE	0.250573	1.02328	0.401072	0.609418	0.153088	0.884675	147905051, Xelaev18041886m.g, Xelaev18026043m.g	GenBank, Xenbase_9.1	NA, loc101730771-like.S, fam107a.S	uncharacterized protein LOC494764 [Xenopus laevis], NA	O95990	FAM107A	DRR1 TU3A	Family with sequence similarity 107, member A
ENOG411DENQ	11	1	11	7	-0.0710413	5.5	FALSE	0.250573	1.02328	0.401072	0.609418	0.153088	0.884675	Xelaev18047733m.g, Xelaev18045479m.g	Xenbase_9.1	caskin1.S, caskin1.L		Q8WXD9	CASKIN1	KIAA1306	CASK interacting protein 1
ENOG411CV6P	11	1	11	11		5.5	FALSE	0.250573	1.02328	0.401072	0.609418	0.153088	0.884675	148229999, Xelaev18031845m.g, Xelaev18033588m.g	GenBank, Xenbase_9.1	NA, vapa.L, vapa.S	VAMP (vesicle-associated membrane protein)-associated protein A, 33kDa [Xenopus laevis], NA	Q9P0L0	VAPA	VAP33	VAMP (vesicle-associated membrane protein)-associated protein A, 33kDa
ENOG411CPS5	11	1	11	6.00001	-0.0630358	5.5	FALSE	0.250573	1.02328	0.401072	0.609418	0.153088	0.884675	Xelaev18012888m.g, Xelaev18015460m.g	Xenbase_9.1	frmpd4.L, frmpd4.S		Q14CM0	FRMPD4	KIAA0316 PDZD10 PDZK10	FERM and PDZ domain containing 4
ENOG411CUJ3	11	1	11	6.00001	-0.0630358	5.5	FALSE	0.250573	1.02328	0.401072	0.609418	0.153088	0.884675	Xelaev18012673m.g, Xelaev18012671m.g, Xelaev18015300m.g, Xelaev18012737m.g, Xelaev18041412m.g, Xelaev18012738m.g	Xenbase_9.1	loc100489305.L, loc100489463.L, loc100489305.S, slc47a1.L, slc47a2.S, loc100495963.L		Q96FL8, Q86VL8	SLC47A1, SLC47A2	MATE1, MATE2	Solute carrier family 47 member
ENOG411DFUN	11	1	11	7	-0.0710413	5.5	FALSE	0.250573	1.02328	0.401072	0.609418	0.153088	0.884675	115528654, Xelaev18012557m.g	GenBank, Xenbase_9.1	NA, loc100497018.L	LOC100158350 protein [Xenopus laevis], NA				collagen, type XVI, alpha 1
ENOG411D130	11	1	11	7	-0.0349524	5.5	TRUE	0.250573	1.02328	0.401072	0.609418	0.153088	0.884675	120537894, Xelaev18026006m.g, Xelaev18024114m.g	GenBank, Xenbase_9.1	NA, tmf1.S, tmf1.L	LOC100036905 protein [Xenopus laevis], NA	P82094	TMF1	ARA160	TATA element modulatory factor 1
ENOG411D0UF	11	1	11	6.00001	-0.0735215	5.5	TRUE	0.250573	1.02328	0.401072	0.609418	0.153088	0.884675	148229045, 148238213, 213623920, Xelaev18038871m.g, Xelaev18014509m.g	GenBank, Xenbase_9.1	NA, loc101733993.L, arx.S	aristaless related homeobox [Xenopus laevis], Aristaless-related homeobox 2 [Xenopus laevis], NA	Q96QS3	ARX		Aristaless related homeobox
ENOG411CX70	11	1	11	6.00001	-0.0735215	5.5	TRUE	0.250573	1.02328	0.401072	0.609418	0.153088	0.884675	1150836, 1150838, 148237747, Xelaev18046929m.g, Xelaev18033248m.g, Xelaev18044365m.g, Xelaev18031191m.g	GenBank, Xenbase_9.1	NA, gli2.S, gli3.S, gli2.L, gli3.L	neural specific DNA binding protein [Xenopus laevis], GLI family zinc finger 2 [Xenopus laevis], NA	P10070, P10071	GLI2, GLI3	THP, NA	GLI family zinc finger
ENOG411CPG8	11	1	11	8	-0.03735	5.5	TRUE	0.250573	1.02328	0.401072	0.609418	0.153088	0.884675	1098967, 147900035, 34784582, 399123, Xelaev18029494m.g, Xelaev18018155m.g, Xelaev18020685m.g, Xelaev18046214m.g, Xelaev18027357m.g	GenBank, Xenbase_9.1	NA, bmp5.S, bmp7.2.L, bmp7.2.S, bmp7.1.S, bmp5.L	bone morphogenetic protein 7 [Xenopus laevis], bone morphogenetic protein 7, gene 1 [Xenopus laevis], MGC68434 protein [Xenopus laevis], RecName: Full=Bone morphogenetic protein 7; Short=BMP-7; Short=xBMP7; AltName: Full=Osteogenic protein 1; Short=OP-1; Flags: Precursor, NA	P18075, P22003	BMP7, BMP5	OP1, NA	bone morpho-genetic protein
ENOG411CWTY	11	1	11	6.00001	-0.0509647	5.5	TRUE	0.250573	1.02328	0.401072	0.609418	0.153088	0.884675	Xelaev18043449m.g, Xelaev18046180m.g	Xenbase_9.1	adnp.L, adnp.S		Q9H2P0	ADNP	ADNP1 KIAA0784	Activity-dependent neuroprotector homeobox
ENOG411CTBV	11	1	11	7	-0.0710413	5.5	TRUE	0.250573	1.02328	0.401072	0.609418	0.153088	0.884675	106364310, 106364316, 120537958, Xelaev18033429m.g, Xelaev18031578m.g	GenBank, Xenbase_9.1	NA, ripk1.S, ripk1.L	receptor-interacting protein 1 [Xenopus laevis], receptor-interacting protein 1 beta [Xenopus laevis], Xrip1 protein [Xenopus laevis], NA	Q13546	RIPK1	RIP RIP1	Receptor (TNFRSF)-interacting serine-threonine kinase 1
ENOG411D0RE	11	1	11	7	-0.0710413	5.5	TRUE	0.250573	1.02328	0.401072	0.609418	0.153088	0.884675	122936434, Xelaev18046238m.g, Xelaev18043530m.g	GenBank, Xenbase_9.1	NA, taf4.S, taf4.L	LOC100037075 protein [Xenopus laevis], NA	O00268	TAF4	TAF2C TAF2C1 TAF4A TAFII130 TAFII135	TAF4 RNA polymerase II, TATA box binding protein (TBP)-associated factor, 135kDa
ENOG411CY30	11	1	11	7	-0.0473351	5.5	TRUE	0.250573	1.02328	0.401072	0.609418	0.153088	0.884675	148228420, 28422157, Xelaev18003366m.g, Xelaev18000373m.g, Xelaev18003528m.g	GenBank, Xenbase_9.1	NA, Xelaev18003366m.g, Xelaev18000373m.g, Xelaev18003528m.g	similar to nucleoporin 214kDa [Xenopus laevis], MGC52541 protein [Xenopus laevis], NA	P35658	NUP214	CAIN CAN KIAA0023	nucleoporin 214kDa
ENOG411CRPD	11	1	11	7	-0.0575027	5.5	TRUE	0.250573	1.02328	0.401072	0.609418	0.153088	0.884675	123904549, 148235891, 169261420, Xelaev18015142m.g, Xelaev18032409m.g, Xelaev18012450m.g, Xelaev18012447m.g, Xelaev18015144m.g, Xelaev18015141m.g, Xelaev18034053m.g, Xelaev18012448m.g	GenBank, Xenbase_9.1	NA, ago1.S, ago2.L, loc100495218-like.L, ago3-like.L, loc100495218-like.S, ago3-like.S, ago2.S, ago1.L	RecName: Full=Protein argonaute-4; Short=Argonaute4; AltName: Full=Eukaryotic translation initiation factor 2C 4; Short=eIF-2C 4; Short=eIF2C 4, protein argonaute-2 [Xenopus laevis], argonaute 2 [Xenopus laevis], NA	Q9UL18, Q9HCK5, Q9UKV8, Q9H9G7	AGO1, AGO4, AGO2, AGO3	EIF2C1, EIF2C4 KIAA1567, EIF2C2, EIF2C3	Eukaryotic translation initiation factor 2C
ENOG411CR69	11	1	11	8	-0.048593	5.5	TRUE	0.250573	1.02328	0.401072	0.609418	0.153088	0.884675	148237494, Xelaev18017647m.g, Xelaev18021067m.g	GenBank, Xenbase_9.1	NA, wnt2.L, wnt2.S	protein Wnt-2b-A precursor [Xenopus laevis], NA	Q93097, P09544	WNT2B, WNT2	WNT13, INT1L1 IRP	Ligand for members of the frizzled family of seven transmembrane receptors
ENOG411CR60	11	1	11	6.00001	-0.0735215	5.5	TRUE	0.250573	1.02328	0.401072	0.609418	0.153088	0.884675	11463863, 12034662, 13194564, 13434992, 209969720, Xelaev18047103m.g, Xelaev18006956m.g	GenBank, Xenbase_9.1	NA, Xelaev18047103m.g, ptch1.L	patched-2 [Xenopus laevis], patched-1 [Xenopus laevis], patched 2 [Xenopus laevis], NA	Q13635, Q9Y6C5	PTCH1, PTCH2	PTCH, NA	patched 1
ENOG411CRJ8	11	1	11	9	-0.0360401	5.5	TRUE	0.250573	1.02328	0.401072	0.609418	0.153088	0.884675	Xelaev18042734m.g, Xelaev18040377m.g	Xenbase_9.1	rprd2.S, rprd2.L		Q5VT52	RPRD2	KIAA0460	Regulation of nuclear pre-mRNA domain containing 2
ENOG411CVVP	11	1	11	7	-0.0473351	5.5	TRUE	0.250573	1.02328	0.401072	0.609418	0.153088	0.884675	117168049, 52354820, Xelaev18005280m.g, Xelaev18009057m.g	GenBank, Xenbase_9.1	NA, fip1l1.L, fip1l1.S	LOC494780 protein [Xenopus laevis], NA	Q6UN15	FIP1L1	FIP1 RHE	FIP1 like 1 (S. cerevisiae)
ENOG411CPV7	11	1	11	9	-0.0509843	5.5	TRUE	0.250573	1.02328	0.401072	0.609418	0.153088	0.884675	115174281, 161015877, Xelaev18001930m.g, Xelaev18031309m.g, Xelaev18022720m.g	GenBank, Xenbase_9.1	NA, wtip.S, limd1.L, wtip.L	LIM domains-containing protein 1 [Xenopus laevis], Wilms tumor 1 interacting protein [Xenopus laevis], NA	Q96IF1, A6NIX2	AJUBA, WTIP	JUB, NA	LIM domains containing 1
ENOG411CU0W	11	1	11	10	-0.0383652	5.5	TRUE	0.250573	1.02328	0.401072	0.609418	0.153088	0.884675	Xelaev18014059m.g, Xelaev18011480m.g	Xenbase_9.1	Xetrov90027868m.L, loc100036715.L		P18583	SON	C21orf50 DBP5 KIAA1019 NREBP	SON DNA binding protein
ENOG411CYVG	11	1	11	7	-0.0710413	5.5	TRUE	0.250573	1.02328	0.401072	0.609418	0.153088	0.884675	115528271, 148222506, 50417979, Xelaev18042418m.g, Xelaev18039126m.g	GenBank, Xenbase_9.1	NA, wdr46.S, wdr46.L	Bing4-b protein [Xenopus laevis], WD repeat domain 46 [Xenopus laevis], Bing4-B-prov protein [Xenopus laevis], NA	O15213	WDR46	BING4 C6orf11	WD repeat domain 46
ENOG411CQV4	11	1	11	8	-0.0657952	5.5	TRUE	0.250573	1.02328	0.401072	0.609418	0.153088	0.884675	Xelaev18009144m.g, Xelaev18005390m.g, Xelaev18017136m.g, Xelaev18021499m.g	Xenbase_9.1	Xetrov90000766m.S, Xetrov90000766m.L, tenm2-like.2.L, tenm2-like.2.S		Q9P273, Q9NT68	TENM3, TENM2	KIAA1455 ODZ3 TNM3, KIAA1127 ODZ2 TNM2	Teneurin transmembrane protein
ENOG411CVDF	11	1	11	7	-0.0619955	5.5	TRUE	0.250573	1.02328	0.401072	0.609418	0.153088	0.884675	148224162, Xelaev18018632m.g, Xelaev18020268m.g, Xelaev18001731m.g	GenBank, Xenbase_9.1	NA, zmiz2.L, zmiz2.S, zmiz1.L	zinc finger, MIZ-type containing 2 [Xenopus laevis], NA	Q9ULJ6, Q8NF64	ZMIZ1, ZMIZ2	KIAA1224 RAI17 ZIMP10, KIAA1886 ZIMP7	Zinc finger, MIZ-type containing
ENOG411CRRQ	10	1	10	6.00001	-0.0653255	5	FALSE	0.200484	1.05565	0.420551	0.609418	0.145565	0.884675	Xelaev18041694m.g, Xelaev18002835m.g	Xenbase_9.1	cerk.S, cerk.L					Diacylglycerol kinase catalytic domain
ENOG411CYAP	10	1	10	6.00001	-0.0653255	5	FALSE	0.200484	1.05565	0.420551	0.609418	0.145565	0.884675	148232421, 148232986, 148233874, 44968228, 54261520, Xelaev18041742m.g, Xelaev18000465m.g, Xelaev18025826m.g, Xelaev18023892m.g	GenBank, Xenbase_9.1	NA, alas2.S, alas2.1.L, alas1.S, alas1.L	uncharacterized protein LOC398824 [Xenopus laevis], aminolevulinate, delta-, synthase 1 [Xenopus laevis], aminolevulinate, delta-, synthase 2 [Xenopus laevis], aminolevulinic acid synthase 1 [Xenopus laevis], LOC495283 protein [Xenopus laevis], NA	P13196, P22557	ALAS1, ALAS2	ALAS3 ALASH, ALASE ASB	Aminolevulinate, delta-, synthase
ENOG411CVZB	10	1	10	7	-0.0611227	5	FALSE	0.200484	1.05565	0.420551	0.609418	0.145565	0.884675	310871707, 50415624, 83318274, Xelaev18031816m.g	GenBank, Xenbase_9.1	NA, cep192.L	centrosomal protein [Xenopus laevis], LOC445874 protein [Xenopus laevis], NA	Q8TEP8	CEP192	KIAA1569	centrosomal protein 192kDa
ENOG411DAKJ	10	1	10	6.00001	-0.0653255	5	FALSE	0.200484	1.05565	0.420551	0.609418	0.145565	0.884675	52138901, Xelaev18011592m.g, Xelaev18014228m.g	GenBank, Xenbase_9.1	NA, col8a1.L, col8a1.S	LOC494652 protein [Xenopus laevis], NA	P27658	COL8A1	C3orf7	collagen, type VIII, alpha 1
ENOG411DCVS	10	1	10	5	-0.0666667	5	FALSE	0.200484	1.05565	0.420551	0.609418	0.145565	0.884675	Xelaev18017887m.g	Xenbase_9.1	loc101732997.L					von Willebrand factor type A domain
ENOG411CZNT	10	1	10	7	-0.0438911	5	FALSE	0.200484	1.05565	0.420551	0.609418	0.145565	0.884675	147905321, 148235877, 49116707, 66912074, 77748103, Xelaev18027393m.g, Xelaev18012563m.g, Xelaev18029473m.g, Xelaev18015238m.g	GenBank, Xenbase_9.1	NA, smap1.L, smap2.L, smap1.S, smap2.S	small ArfGAP 1 [Xenopus laevis], small ArfGAP2 [Xenopus laevis], LOC443647 protein [Xenopus laevis], LOC733260 protein [Xenopus laevis], Unknown (protein for MGC:130627) [Xenopus laevis], NA	Q8IYB5	SMAP1		small ArfGAP 1
ENOG411CPDV	10	1	10	6.00001	-0.0653255	5	FALSE	0.200484	1.05565	0.420551	0.609418	0.145565	0.884675	141643, 54038035, Xelaev18016541m.g, Xelaev18030492m.g, Xelaev18001496m.g, Xelaev18001434m.g, Xelaev18025342m.g, Xelaev18004170m.g	GenBank, Xenbase_9.1	NA, znf674.S, Xelaev18030492m.g, Xelaev18001496m.g, Xelaev18001434m.g, Xelaev18025342m.g, znf554.S	RecName: Full=Gastrula zinc finger protein XlCGF29.1, LOC495109 protein [Xenopus laevis], NA				Zinc finger protein
ENOG411CVXP	10	1	10	6.00001	-0.0367359	5	FALSE	0.200484	1.05565	0.420551	0.609418	0.145565	0.884675	147906799, 148223649, 148227896, 148231603, 66910774, Xelaev18044062m.g, Xelaev18047789m.g, Xelaev18046704m.g, Xelaev18045557m.g	GenBank, Xenbase_9.1	NA, llgl2.L, llgl1.S, llgl2.S, llgl1.L	lethal giant larvae homolog 1 [Xenopus laevis], MGC80416 protein [Xenopus laevis], lethal giant larvae homolog 2 [Xenopus laevis], lethal giant larvae [Xenopus laevis], NA	Q15334, Q6P1M3	LLGL1, LLGL2	DLG4 HUGL HUGL1, NA	Lethal giant larvae homolog
ENOG411DB3Q	10	1	10	7	-0.0409987	5	FALSE	0.200484	1.05565	0.420551	0.609418	0.145565	0.884675	Xelaev18026330m.g, Xelaev18028602m.g	Xenbase_9.1	c2orf71.L, c2orf71.S					chromosome 2 open reading frame 71
ENOG411CUNV	10	1	10	5	-0.0666667	5	FALSE	0.200484	1.05565	0.420551	0.609418	0.145565	0.884675	Xelaev18009514m.g, Xelaev18005843m.g, Xelaev18018519m.g, Xelaev18020372m.g	Xenbase_9.1	slc4a4.S, slc4a4.L, slc4a5.L, slc4a5.S		Q9BY07, Q9Y6R1	SLC4A5, SLC4A4	NBC4, NBC NBC1 NBCE1	Solute carrier family 4 sodium bicarbonate cotransporter member
ENOG411CSPF	10	1	10	5	-0.0666667	5	FALSE	0.200484	1.05565	0.420551	0.609418	0.145565	0.884675	169642124, 34536534, 37719618, 39546840, Xelaev18032599m.g, Xelaev18003162m.g, Xelaev18032601m.g, Xelaev18032598m.g, Xelaev18016340m.g	GenBank, Xenbase_9.1	NA, Xelaev18032599m.g, Xelaev18003162m.g, Xelaev18032601m.g, Xelaev18032598m.g, tyr.S	LOC100158309 protein [Xenopus laevis], tyrosinase [Xenopus laevis], NA	P14679	TYR		tyrosinase
ENOG411DCIE	10	1	10	6	-0.0403093	5	FALSE	0.200484	1.05565	0.420551	0.609418	0.145565	0.884675	Xelaev18032276m.g, Xelaev18033937m.g	Xenbase_9.1	lrp12.L, lrp12.S		Q9Y561	LRP12	ST7	low density lipoprotein receptor-related protein 12
ENOG411CRNJ	10	1	10	5	-0.0666667	5	FALSE	0.200484	1.05565	0.420551	0.609418	0.145565	0.884675	Xelaev18010156m.g, Xelaev18006937m.g	Xenbase_9.1	naa35.S, naa35.L		Q5VZE5	NAA35	EGAP MAK10	N(Alpha)-acetyltransferase 35, NatC auxiliary subunit
ENOG411CXI0	10	1	10	6.00001	-0.0653255	5	FALSE	0.200484	1.05565	0.420551	0.609418	0.145565	0.884675	Xelaev18037204m.g, Xelaev18035154m.g	Xenbase_9.1	c10orf71.S, c10orf71.L		Q711Q0	CEFIP	C10orf71	chromosome 10 open reading frame 71
ENOG411CXI8	10	1	10	6.00001	-0.0653255	5	FALSE	0.200484	1.05565	0.420551	0.609418	0.145565	0.884675	148223393, 54648182, Xelaev18026079m.g, Xelaev18022298m.g, Xelaev18039946m.g, Xelaev18041045m.g, Xelaev18028800m.g, Xelaev18024177m.g	GenBank, Xenbase_9.1	NA, cd93.L, cd248.L, clec14a.L, clec14a.S, cd93.S, cd248.S	CD93 molecule [Xenopus laevis], LOC495463 protein [Xenopus laevis], NA	Q9NPY3, Q9HCU0	CD93, CD248	C1QR1 MXRA4, CD164L1 TEM1	molecule
Xelaev18024179m.g	10	1	10	7	-0.0479306	5	FALSE	0.200484	1.05565	0.420551	0.609418	0.145565	0.884675		Xenbase_9.1	Xelaev18024179m.g
ENOG411D5WS	10	1	10	6.00001	-0.0653255	5	FALSE	0.200484	1.05565	0.420551	0.609418	0.145565	0.884675	Xelaev18019591m.g, Xelaev18001065m.g, Xelaev18001042m.g, Xelaev18019557m.g	Xenbase_9.1	loc100497729.L, loc100497729.S, Xelaev18001042m.g, Xelaev18019557m.g					PLAC8 family
ENOG411CR6I	10	1	10	7	-0.0533399	5	FALSE	0.200484	1.05565	0.420551	0.609418	0.145565	0.884675	Xelaev18030149m.g, Xelaev18028135m.g, Xelaev18030154m.g, Xelaev18028144m.g, Xelaev18028145m.g, Xelaev18030155m.g, Xelaev18028143m.g	Xenbase_9.1	adgrf2.S, Xetrov90015236m.L, gpr116.S, Xelaev18028144m.g, Xelaev18028145m.g, Xelaev18030155m.g, gpr116.L		Q8IZF3, Q8IZF7, Q8IZF2, Q5T601	ADGRF4, ADGRF2, ADGRF5, ADGRF1	GPR115 PGR18, GPR111 PGR20, GPR116 KIAA0758, GPR110 PGR19	G- protein-coupled receptor
ENOG411CQY0	10	1	10	6.00001	-0.0560088	5	FALSE	0.200484	1.05565	0.420551	0.609418	0.145565	0.884675	1213275, 147900839, 147907425, 148228330, 148228963, 213623640, 50414687, 509561, 509567, 809528, 9858141, Xelaev18021368m.g, Xelaev18005030m.g, Xelaev18017313m.g, Xelaev18008865m.g	GenBank, Xenbase_9.1	NA, fgfr4.S, fgfr3.L, fgfr4.L, fgfr3.S	FGF receptor 4 [Xenopus laevis], fibroblast growth factor receptor 4 precursor [Xenopus laevis], fibroblast growth factor receptor 3 (achondroplasia, thanatophoric dwarfism) [Xenopus laevis], fibroblast growth factor receptor 3 [Xenopus laevis], FGFR-4c protein [Xenopus laevis], LOC397701 protein [Xenopus laevis], putative protein-tyrosine kinase [Xenopus laevis], fibroblast growth factor receptor-4 [Xenopus laevis], fibroblast growth factor receptor 4c [Xenopus laevis], NA	P22607	FGFR3	JTK4	Fibroblast growth factor receptor
ENOG411CQVR	10	1	10	5	-0.0259542	5	FALSE	0.200484	1.05565	0.420551	0.609418	0.145565	0.884675	147898455, Xelaev18007005m.g, Xelaev18010206m.g	GenBank, Xenbase_9.1	NA, rabggta.L, rabggta.S	Rab geranylgeranyltransferase alpha [Xenopus laevis], NA	Q92696	RABGGTA		Rab geranylgeranyltransferase, alpha subunit
ENOG411DFVE	10	1	10	8	-0.0472192	5	FALSE	0.200484	1.05565	0.420551	0.609418	0.145565	0.884675	Xelaev18031020m.g, Xelaev18033096m.g	Xenbase_9.1	colq.L, colq.S					Collagen-like tail subunit (Single strand of homotrimer) of asymmetric acetylcholinesterase
ENOG411CQPJ	10	1	10	6.00001	-0.0497998	5	FALSE	0.200484	1.05565	0.420551	0.609418	0.145565	0.884675	Xelaev18011384m.g, Xelaev18014365m.g, Xelaev18035397m.g, Xelaev18000062m.g	Xenbase_9.1	abcg1.L, abcg1.S, abcg4.L, abcg4.S		P45844, Q9H172	ABCG1, ABCG4	ABC8 WHT1, WHITE2	ATP-binding cassette, sub-family G (WHITE), member
ENOG411CUXX	10	1	10	8	-0.0533761	5	FALSE	0.200484	1.05565	0.420551	0.609418	0.145565	0.884675	147900205, 147905193, 148228336, Xelaev18041745m.g, Xelaev18025746m.g, Xelaev18023760m.g, Xelaev18003549m.g	GenBank, Xenbase_9.1	NA, bgn.S, aspn.S, aspn.L, bgn.L	asporin [Xenopus laevis], biglycan precursor [Xenopus laevis], NA	Q9BXN1, P21810	ASPN, BGN	PLAP1 SLRR1C, SLRR1A	Biglycan
ENOG411CYNI	10	1	10	5	-0.0558146	5	FALSE	0.200484	1.05565	0.420551	0.609418	0.145565	0.884675	114107977, 66911541, Xelaev18015770m.g, Xelaev18013257m.g	GenBank, Xenbase_9.1	NA, nufip1.S, nufip1.L	Nufip1 protein [Xenopus laevis], LOC733255 protein [Xenopus laevis], NA				Nuclear fragile X mental retardation protein interacting protein 1
ENOG411CUUU	10	1	10	5	-0.0666667	5	FALSE	0.200484	1.05565	0.420551	0.609418	0.145565	0.884675	Xelaev18030600m.g, Xelaev18032777m.g	Xenbase_9.1	nktr.L, nktr.S					peptidyl-prolyl isomerase G (cyclophilin G)
ENOG411CRUG	10	1	10	5	-0.046729	5	FALSE	0.200484	1.05565	0.420551	0.609418	0.145565	0.884675	148237466, Xelaev18034155m.g, Xelaev18034153m.g, Xelaev18034154m.g, Xelaev18034152m.g, Xelaev18027618m.g, Xelaev18036590m.g	GenBank, Xenbase_9.1	NA, Xelaev18034155m.g, trpv5.L, trpv6.L, loc101733317.L, loc101731220.L, Xelaev18036590m.g	calcium transporter 1 [Xenopus laevis], NA	Q9H1D0, Q9NQA5	TRPV6, TRPV5	ECAC2, ECAC1	Transient receptor potential cation channel subfamily V member
ENOG411CWZR	10	1	10	6.00001	-0.0560088	5	FALSE	0.200484	1.05565	0.420551	0.609418	0.145565	0.884675	Xelaev18009428m.g, Xelaev18005737m.g	Xenbase_9.1	loc101731618.S, loc101731618.L		D6RIA3	C4orf54	FOPV
ENOG411D1JZ	10	1	10	5	-0.0489702	5	FALSE	0.200484	1.05565	0.420551	0.609418	0.145565	0.884675	147904559, 148231328, 213626807, 76779549, Xelaev18039258m.g, Xelaev18022043m.g, Xelaev18042493m.g, Xelaev18022180m.g, Xelaev18022176m.g, Xelaev18039260m.g, Xelaev18022178m.g, Xelaev18024319m.g	GenBank, Xenbase_9.1	NA, loc100497863.L, loc100485897.L, loc100498016.S, Xelaev18022180m.g, Xelaev18022176m.g, loc100498016.L, Xelaev18022178m.g, fut5.S	fucosyltransferase 6 (alpha (1,3) fucosyltransferase) [Xenopus laevis], fucosyltransferase 3 (galactoside 3(4)-L-fucosyltransferase, Lewis blood group) [Xenopus laevis], Alpha 1,3/4 fucosyltransferase Lewis 2 [Xenopus laevis], LOC399049 protein [Xenopus laevis], NA	P21217, Q11128, P51993	FUT3, FUT5, FUT6	FT3B LE, NA, FCT3A	galactoside
ENOG411D95J	10	1	10	9	-0.040057	5	FALSE	0.200484	1.05565	0.420551	0.609418	0.145565	0.884675	Xelaev18037612m.g	Xenbase_9.1	None					Inherit from KOG: Transcription activator
ENOG411CYFV	10	1	10	6.00001	-0.0653255	5	FALSE	0.200484	1.05565	0.420551	0.609418	0.145565	0.884675	27469873, Xelaev18010932m.g, Xelaev18009781m.g, Xelaev18029474m.g, Xelaev18045596m.g, Xelaev18001444m.g, Xelaev18045597m.g, Xelaev18027390m.g, Xelaev18005057m.g	GenBank, Xenbase_9.1	NA, Xelaev18010932m.g, Xelaev18009781m.g, fam135a.S, Xelaev18045596m.g, Xelaev18001444m.g, Xelaev18045597m.g, fam135a.L, Xelaev18005057m.g	KIAA1411 protein [Xenopus laevis], NA	Q9P2D6	FAM135A	KIAA1411	family with sequence similarity 135, member A
ENOG411CQJ9	10	1	10	6.00001	-0.0653255	5	FALSE	0.200484	1.05565	0.420551	0.609418	0.145565	0.884675	147905638, 148223982, Xelaev18032815m.g, Xelaev18015829m.g, Xelaev18030658m.g, Xelaev18013320m.g	GenBank, Xenbase_9.1	NA, Xelaev18032815m.g, Xelaev18015829m.g, Xelaev18030658m.g, Xelaev18013320m.g	protein kinase, AMP-activated, gamma 2 non-catalytic subunit [Xenopus laevis], protein kinase, AMP-activated, gamma 1 non-catalytic subunit [Xenopus laevis], NA	P54619, Q9UGJ0	PRKAG1, PRKAG2		protein kinase, AMP-activated, gamma
ENOG411DF52	10	1	10	6.00001	-0.0653255	5	FALSE	0.200484	1.05565	0.420551	0.609418	0.145565	0.884675	147905548, 147907020, 213626955, Xelaev18032900m.g, Xelaev18030773m.g	GenBank, Xenbase_9.1	NA, arhgap21.S, arhgap21.L	rho GTPase-activating protein 21-B [Xenopus laevis], rho GTPase-activating protein 21-A [Xenopus laevis], Arhgap21 protein [Xenopus laevis], NA				Rho GTPase activating protein 21
ENOG411CYQE	10	1	10	6.00001	-0.0560088	5	FALSE	0.200484	1.05565	0.420551	0.609418	0.145565	0.884675	148223870, Xelaev18019896m.g, Xelaev18016866m.g, Xelaev18024448m.g, Xelaev18021912m.g	GenBank, Xenbase_9.1	NA, btbd11.S, btbd11.L, abtb2.S, abtb2.L	ankyrin repeat and BTB (POZ) domain containing 2 [Xenopus laevis], NA	Q8N961, A6QL63	ABTB2, BTBD11		BTB (POZ) domain containing
ENOG411CVHB	10	1	10	7	-0.0533399	5	FALSE	0.200484	1.05565	0.420551	0.609418	0.145565	0.884675	Xelaev18035815m.g, Xelaev18037622m.g	Xenbase_9.1	megf6.L, megf6.S		O75095	MEGF6	EGFL3 KIAA0815	multiple EGF-like-domains 6
ENOG411CYP8	10	1	10	5	-0.0666667	5	FALSE	0.200484	1.05565	0.420551	0.609418	0.145565	0.884675	Xelaev18045699m.g, Xelaev18047899m.g, Xelaev18045701m.g, Xelaev18045696m.g, Xelaev18045697m.g, Xelaev18047898m.g, Xelaev18047907m.g, Xelaev18045706m.g, Xelaev18045695m.g, Xelaev18045698m.g, Xelaev18045700m.g, Xelaev18045707m.g, Xelaev18047903m.g, Xelaev18037575m.g, Xelaev18045704m.g, Xelaev18045702m.g, Xelaev18037574m.g, Xelaev18045705m.g, Xelaev18047911m.g, Xelaev18047900m.g, Xelaev18047906m.g, Xelaev18037573m.g, Xelaev18037572m.g, Xelaev18037576m.g, Xelaev18047912m.g, Xelaev18047902m.g, Xelaev18047901m.g	Xenbase_9.1	loc100492564.L, Xelaev18047899m.g, Xelaev18045701m.g, Xelaev18045696m.g, Xelaev18045697m.g, Xelaev18047898m.g, loc101731190.S, t2r19.L, Xelaev18045695m.g, t2r24.L, Xelaev18045700m.g, t2r22.L, t2r24.S, Xelaev18037575m.g, Xelaev18045704m.g, Xelaev18045702m.g, Xelaev18037574m.g, Xetrov90022911m.L, Xelaev18047911m.g, Xelaev18047900m.g, Xelaev18047906m.g, Xelaev18037573m.g, Xelaev18037572m.g, Xelaev18037576m.g, t2r22.S, Xelaev18047902m.g, Xelaev18047901m.g		Q9NYW6	TAS2R3		taste receptor, type 2
ENOG411CP9H	10	1	10	6.00001	-0.0653255	5	FALSE	0.200484	1.05565	0.420551	0.609418	0.145565	0.884675	114108118, 120538238, 49256199, 62739300, 80477855, Xelaev18022718m.g, Xelaev18022715m.g, Xelaev18022716m.g, Xelaev18022714m.g	GenBank, Xenbase_9.1	NA, ces2.L, loc100493819-like.L, loc100493652-like.L, loc100494149.L	Unknown (protein for IMAGE:7008486) [Xenopus laevis], Unknown (protein for MGC:160165) [Xenopus laevis], LOC443703 protein [Xenopus laevis], Unknown (protein for IMAGE:7009710) [Xenopus laevis], NA	O00748, P23141, Q6NT32	CES2, CES1, CES5A	ICE, CES2 SES1, CES7	Carboxylesterase
ENOG411CU1C	10	1	10	7	-0.0611227	5	FALSE	0.200484	1.05565	0.420551	0.609418	0.145565	0.884675	Xelaev18006804m.g	Xenbase_9.1	mpdz.L		O75970	MPDZ	MUPP1	Multiple PDZ domain protein
ENOG411CPHH	10	1	10	6.00001	-0.0653255	5	FALSE	0.200484	1.05565	0.420551	0.609418	0.145565	0.884675	148225584, 53236936, Xelaev18039926m.g, Xelaev18026304m.g, Xelaev18039317m.g, Xelaev18028623m.g, Xelaev18042530m.g, Xelaev18041052m.g, Xelaev18022153m.g	GenBank, Xenbase_9.1	NA, loc100486229.L, itpkb-like.L, itpkc.L, itpkb-like.S, itpkc.S, loc100486229.S, loc100491113-like.L	inositol-trisphosphate 3-kinase C [Xenopus laevis], LOC494865 protein [Xenopus laevis], NA	P23677, P27987, Q96DU7	ITPKA, ITPKB, ITPKC	NA, IP3KC	inositol-trisphosphate 3-kinase
ENOG411DES1	10	1	10	8	-0.0533761	5	FALSE	0.200484	1.05565	0.420551	0.609418	0.145565	0.884675	147900093, 147905558, Xelaev18010349m.g, Xelaev18007411m.g, Xelaev18010355m.g	GenBank, Xenbase_9.1	NA, Xelaev18010349m.g, Xelaev18007411m.g, Xelaev18010355m.g	myotubularin-related protein 3 [Xenopus laevis], myotubularin related protein 3 [Xenopus laevis], NA				Myotubularin related protein 3
ENOG411CUE8	10	1	10	7	-0.0533399	5	FALSE	0.200484	1.05565	0.420551	0.609418	0.145565	0.884675	120538053, 148231077, Xelaev18029996m.g, Xelaev18029999m.g, Xelaev18027959m.g, Xelaev18030006m.g, Xelaev18030008m.g, Xelaev18027954m.g, Xelaev18027958m.g, Xelaev18029993m.g, Xelaev18029994m.g, Xelaev18041591m.g, Xelaev18029995m.g, Xelaev18032477m.g, Xelaev18027957m.g, Xelaev18027956m.g, Xelaev18027955m.g, Xelaev18027953m.g, Xelaev18030000m.g, Xelaev18027962m.g, Xelaev18027966m.g, Xelaev18027965m.g, Xelaev18030002m.g, Xelaev18027961m.g, Xelaev18027963m.g, Xelaev18038374m.g, Xelaev18030004m.g	GenBank, Xenbase_9.1	NA, loc100493399.S, Xelaev18029999m.g, Xelaev18027959m.g, Xelaev18030006m.g, Xelaev18030008m.g, Xelaev18027954m.g, loc100493872.L, loc101731838.S, Xelaev18029994m.g, loc100497034.S, Xelaev18029995m.g, loc101733668.L, Xelaev18027957m.g, Xelaev18027956m.g, Xelaev18027955m.g, loc101731838.L, Xelaev18030000m.g, Xelaev18027962m.g, loc100493718.L, loc100493399.L, Xelaev18030002m.g, Xelaev18027961m.g, Xelaev18027963m.g, loc100497191.L, loc101733668.S	LOC100036976 protein [Xenopus laevis], alpha-1,4-N-acetylglucosaminyltransferase precursor [Xenopus laevis], NA	Q9UNA3	A4GNT		alpha-1,4-N-acetylglucosaminyltransferase
ENOG411DEVJ	10	1	10	6.00001	-0.0653255	5	FALSE	0.200484	1.05565	0.420551	0.609418	0.145565	0.884675	147906980, Xelaev18042458m.g, Xelaev18039190m.g	GenBank, Xenbase_9.1	NA, prrc2a.S, prrc2a.L	proline-rich coiled-coil 2A [Xenopus laevis], NA				proline-rich coiled-coil 2A
ENOG411CTRF	10	1	10	6.00001	-0.0653255	5	FALSE	0.200484	1.05565	0.420551	0.609418	0.145565	0.884675	Xelaev18036282m.g, Xelaev18036273m.g, Xelaev18036281m.g, Xelaev18004150m.g, Xelaev18036276m.g, Xelaev18004156m.g, Xelaev18036277m.g, Xelaev18004155m.g, Xelaev18004159m.g, Xelaev18036283m.g, Xelaev18007873m.g, Xelaev18004149m.g, Xelaev18036275m.g, Xelaev18004146m.g, Xelaev18036279m.g, Xelaev18004154m.g, Xelaev18036271m.g, Xelaev18036274m.g, Xelaev18004147m.g, Xelaev18004145m.g, Xelaev18004158m.g, Xelaev18010684m.g, Xelaev18036284m.g, Xelaev18036280m.g, Xelaev18004153m.g, Xelaev18004151m.g, Xelaev18004152m.g, Xelaev18036278m.g, Xelaev18036285m.g, Xelaev18004148m.g, Xelaev18036272m.g	Xenbase_9.1	loc101734593.L, Xelaev18036273m.g, loc101731367.L, loc101734593.S, loc100490830.L, Xelaev18004156m.g, Xelaev18036277m.g, Xelaev18004155m.g, loc100491504.S, fpr2.L, cmklr1.L, Xelaev18004149m.g, Xelaev18036275m.g, loc100490830.S, Xelaev18036279m.g, Xelaev18004154m.g, loc100491504.L, Xelaev18036274m.g, Xelaev18004147m.g, fpr3.S, Xelaev18004158m.g, cmklr1.S, loc101731423.L, Xelaev18036280m.g, Xelaev18004153m.g, Xetrov90019484m.S, Xelaev18004152m.g, Xelaev18036278m.g, Xelaev18036285m.g, Xelaev18004148m.g, Xelaev18036272m.g		Q99788	CMKLR1	CHEMR23 DEZ	Receptor
ENOG411CUEQ	10	1	10	8	-0.0472192	5	FALSE	0.200484	1.05565	0.420551	0.609418	0.145565	0.884675	147900281, Xelaev18044444m.g, Xelaev18032583m.g, Xelaev18003183m.g, Xelaev18046048m.g, Xelaev18043284m.g	GenBank, Xenbase_9.1	NA, slc4a3.L, Xelaev18032583m.g, Xelaev18003183m.g, slc4a1.S, slc4a1.L	solute carrier family 4, anion exchanger, member 1 (erythrocyte membrane protein band 3, Diego blood group) [Xenopus laevis], NA	P04920, P48751, P02730	SLC4A2, SLC4A3, SLC4A1	AE2 EPB3L1 HKB3 MPB3L, AE3, AE1 DI EPB3	Solute carrier family 4 (Anion exchanger), member
ENOG411CU1H	10	1	10	6.00001	-0.0653255	5	FALSE	0.200484	1.05565	0.420551	0.609418	0.145565	0.884675	Xelaev18020565m.g, Xelaev18018294m.g	Xenbase_9.1	map1a.S, map1a.L		P78559	MAP1A	MAP1L	Microtubule-associated protein
ENOG411CY4H	10	1	10	7	-0.0611227	5	FALSE	0.200484	1.05565	0.420551	0.609418	0.145565	0.884675	Xelaev18007703m.g	Xenbase_9.1	gnb1l.L		Q9BYB4	GNB1L	GY2 KIAA1645 WDR14	Guanine nucleotide binding protein (G protein), beta polypeptide 1-like
ENOG411CW71	10	1	10	9	-0.0358225	5	FALSE	0.200484	1.05565	0.420551	0.609418	0.145565	0.884675	Xelaev18035448m.g, Xelaev18037394m.g	Xenbase_9.1	cep164.L, cep164.S		Q9UPV0	CEP164	KIAA1052 NPHP15	Centrosomal protein 164kDa
ENOG411CWAG	10	1	10	5	-0.0666667	5	FALSE	0.200484	1.05565	0.420551	0.609418	0.145565	0.884675	Xelaev18045134m.g	Xenbase_9.1	atf7ip2.L		Q5U623	ATF7IP2	MCAF2	Activating transcription factor 7 interacting protein 2
ENOG411CU97	10	1	10	6.00001	-0.0560088	5	FALSE	0.200484	1.05565	0.420551	0.609418	0.145565	0.884675	Xelaev18041465m.g, Xelaev18018897m.g, Xelaev18038217m.g	Xenbase_9.1	pnpla6.S, loc100489110.L, pnpla6.L		Q8IY17, Q6ZV29	PNPLA6, PNPLA7	NTE, C9orf111	Patatin-like phospholipase domain containing
ENOG411CTUQ	10	1	10	6.00001	-0.0653255	5	FALSE	0.200484	1.05565	0.420551	0.609418	0.145565	0.884675	Xelaev18016297m.g, Xelaev18038723m.g, Xelaev18042080m.g, Xelaev18013834m.g	Xenbase_9.1	zc3h12c.S, zc3h12b.L, zc3h12b.S, zc3h12c.L		Q5HYM0, Q9C0D7	ZC3H12B, ZC3H12C	CXorf32 MCPIP2, KIAA1726 MCPIP3	zinc finger CCCH-type containing
ENOG411CPJQ	10	1	10	5	-0.0666667	5	FALSE	0.200484	1.05565	0.420551	0.609418	0.145565	0.884675	147905784, Xelaev18021005m.g, Xelaev18017727m.g	GenBank, Xenbase_9.1	NA, slc2a13.S, slc2a13.L	solute carrier family 2 (facilitated glucose transporter), member 13 [Xenopus laevis], NA	Q96QE2	SLC2A13		Solute carrier family 2 (Facilitated glucose transporter), member 13
ENOG411CY5T	10	1	10	7	-0.0479306	5	FALSE	0.200484	1.05565	0.420551	0.609418	0.145565	0.884675	260063816, Xelaev18016295m.g, Xelaev18013833m.g	GenBank, Xenbase_9.1	NA, krt2l.S, krt2l.L	Ouroboros 1 [Xenopus laevis], NA				Intermediate filament protein
ENOG411CUFT	10	1	10	7	-0.0611227	5	FALSE	0.200484	1.05565	0.420551	0.609418	0.145565	0.884675	Xelaev18021062m.g, Xelaev18017653m.g	Xenbase_9.1	ankrd7.S, ankrd7.L		Q9UPS8	ANKRD26	KIAA1074	ankyrin repeat domain
ENOG411CPG7	10	1	10	5	-0.0666667	5	FALSE	0.200484	1.05565	0.420551	0.609418	0.145565	0.884675	124298028, 148234490, 23491715, Xelaev18015674m.g, Xelaev18029917m.g, Xelaev18019198m.g, Xelaev18027873m.g, Xelaev18000875m.g, Xelaev18042313m.g, Xelaev18013153m.g	GenBank, Xenbase_9.1	NA, gpc6.S, gpc1.S, gpc2.L, gpc1.L, gpc2.S, gpc4.S, gpc6.L	LOC100037124 protein [Xenopus laevis], glypican 4 precursor [Xenopus laevis], glypican-4 [Xenopus laevis], NA	O75487, P35052, Q8N158, Q9Y625	GPC4, GPC1, GPC2, GPC6		Cell surface proteoglycan that bears heparan sulfate (By similarity)
ENOG411DEPB	10	1	10	7	-0.0611227	5	FALSE	0.200484	1.05565	0.420551	0.609418	0.145565	0.884675	148228914, 32450496, Xelaev18039807m.g	GenBank, Xenbase_9.1	NA, pcnxl4.L	pecanex-like protein C14orf135 homolog [Xenopus laevis], LOC398632 protein [Xenopus laevis], NA	Q63HM2	PCNX4	C14orf135 FBP2 PCNXL4	pecanex-like 4 (Drosophila)
ENOG411CTX2	10	1	10	5	-0.0666667	5	FALSE	0.200484	1.05565	0.420551	0.609418	0.145565	0.884675	Xelaev18008128m.g, Xelaev18008129m.g, Xelaev18008126m.g, Xelaev18008130m.g	Xenbase_9.1	naip.L, loc733866.L, loc100490991.L, loc100491157.L		Q13075	NAIP	BIRC1	NLR family, apoptosis inhibitory protein
ENOG411CSNB	10	1	10	5	-0.0666667	5	TRUE	0.200484	1.05565	0.420551	0.609418	0.145565	0.884675	11227023, 147899491, 148231418, 291463557, Xelaev18046355m.g, Xelaev18046384m.g, Xelaev18046386m.g, Xelaev18043615m.g	GenBank, Xenbase_9.1	NA, Xelaev18046355m.g, Xelaev18046384m.g, Xelaev18046386m.g, Xelaev18043615m.g	unnamed protein product [Xenopus laevis], targeting protein for Xklp2-A [Xenopus laevis], targeting protein for Xklp2-B [Xenopus laevis], Chain B, Tpx2:importin-Alpha Complex, NA	Q9ULW0	TPX2	C20orf1 C20orf2 DIL2 HCA519	TPX2, microtubule-associated, homolog (Xenopus laevis)
ENOG411CSNN	10	1	10	7	-0.0611227	5	TRUE	0.200484	1.05565	0.420551	0.609418	0.145565	0.884675	Xelaev18016491m.g, Xelaev18013972m.g, Xelaev18016493m.g	Xenbase_9.1	pde2a.S, pde2a.L, Xelaev18016493m.g		O00408	PDE2A		Phosphodiesterase 2A, cGMP-stimulated
ENOG411CSBG	10	1	10	7	-0.0533399	5	TRUE	0.200484	1.05565	0.420551	0.609418	0.145565	0.884675	148233062, Xelaev18037245m.g, Xelaev18007826m.g, Xelaev18035111m.g	GenBank, Xenbase_9.1	NA, kdm2a.S, kdm2b.L, kdm2a.L	lysine-specific demethylase 2B [Xenopus laevis], NA	Q8NHM5, Q9Y2K7	KDM2B, KDM2A	CXXC2 FBL10 FBXL10 JHDM1B PCCX2, CXXC8 FBL7 FBXL11 JHDM1A KIAA1004	lysine (K)-specific demethylase
ENOG411CPCU	10	1	10	8	-0.0345341	5	TRUE	0.200484	1.05565	0.420551	0.609418	0.145565	0.884675	147902038, 16215606, 297307145, Xelaev18020360m.g	GenBank, Xenbase_9.1	NA, Xelaev18020360m.g	TIA1 cytotoxic granule-associated RNA binding protein [Xenopus laevis], TIA-1 protein [Xenopus laevis], TIA1 cytotoxic granule-associated RNA binding protein-like 1 [Xenopus laevis], NA	P31483	TIA1		TIA1 cytotoxic granule-associated RNA binding protein
ENOG411CXG7	10	1	10	5	-0.0558146	5	TRUE	0.200484	1.05565	0.420551	0.609418	0.145565	0.884675	148222434, 148227874, Xelaev18037853m.g, Xelaev18024325m.g, Xelaev18016856m.g, Xelaev18014709m.g	GenBank, Xenbase_9.1	NA, Xelaev18037853m.g, sirt3.1.S, sirt3.2.L, Xelaev18014709m.g	sirtuin (silent mating type information regulation 2 homolog) 3, gene 2 [Xenopus laevis], sirtuin 2 [Xenopus laevis], NA	Q9NTG7, Q8IXJ6	SIRT3, SIRT2	SIR2L3, SIR2L SIR2L2	Sirtuin 3
ENOG411CSRR	10	1	10	7	-0.0533399	5	TRUE	0.200484	1.05565	0.420551	0.609418	0.145565	0.884675	134024835, 148233259, 71051890, Xelaev18005591m.g, Xelaev18009309m.g	GenBank, Xenbase_9.1	NA, larp1b.L, larp1b.S	LOC100049139 protein [Xenopus laevis], La ribonucleoprotein domain family, member 1B [Xenopus laevis], Unknown (protein for IMAGE:6877171) [Xenopus laevis], NA	Q6PKG0, Q659C4	LARP1, LARP1B	KIAA0731 LARP, LARP2	La ribonucleoprotein domain family member
ENOG411CQ4G	10	1	10	7	-0.0368409	5	TRUE	0.200484	1.05565	0.420551	0.609418	0.145565	0.884675	169642713	GenBank		LOC100158293 protein [Xenopus laevis]	O75312	ZPR1	ZNF259	zinc finger protein 259
ENOG411CQ4E	10	1	10	7	-0.0611227	5	TRUE	0.200484	1.05565	0.420551	0.609418	0.145565	0.884675	147906693, Xelaev18041267m.g, Xelaev18039596m.g, Xelaev18028472m.g, Xelaev18026533m.g	GenBank, Xenbase_9.1	NA, bcl11b.S, bcl11b.L, Xelaev18028472m.g, Xelaev18026533m.g	B-cell CLL/lymphoma 11A (zinc finger protein) [Xenopus laevis], NA	Q9H165, Q9C0K0	BCL11A, BCL11B	CTIP1 EVI9 KIAA1809 ZNF856, CTIP2 RIT1	B-cell CLL lymphoma 11B (zinc finger protein)
ENOG411CZI9	10	1	10	9	-0.0358225	5	TRUE	0.200484	1.05565	0.420551	0.609418	0.145565	0.884675	351721825, 50927247, Xelaev18046338m.g	GenBank, Xenbase_9.1	NA, prpf6.S	PRP6 pre-mRNA processing factor 6 homolog [Xenopus laevis], MGC80263 protein [Xenopus laevis], NA	O94906	PRPF6	C20orf14	PRP6 pre-mRNA processing factor 6 homolog (S. cerevisiae)
ENOG411CRRP	10	1	10	8	-0.0345341	5	TRUE	0.200484	1.05565	0.420551	0.609418	0.145565	0.884675	169642552, Xelaev18000810m.g, Xelaev18002545m.g, Xelaev18019094m.g	GenBank, Xenbase_9.1	NA, Xelaev18000810m.g, Xelaev18002545m.g, Xelaev18019094m.g	LOC100158298 protein [Xenopus laevis], NA	Q9NXH9	TRMT1		tRNA methyltransferase 1 homolog (S. cerevisiae)
ENOG411CVD0	10	1	10	7	-0.0533399	5	TRUE	0.200484	1.05565	0.420551	0.609418	0.145565	0.884675	Xelaev18012520m.g, Xelaev18015196m.g	Xenbase_9.1	zc3h12a.L, zc3h12a.S		Q5D1E8	ZC3H12A	MCPIP MCPIP1	zinc finger CCCH-type containing 12A
ENOG411CRHR	10	1	10	5	-0.0666667	5	TRUE	0.200484	1.05565	0.420551	0.609418	0.145565	0.884675	147898518, 147902986, Xelaev18047586m.g, Xelaev18045282m.g	GenBank, Xenbase_9.1	NA, Xelaev18047586m.g, Xelaev18045282m.g	cAMP-dependent protein kinase, regulatory subunit alpha 1 [Xenopus laevis], protein kinase, cAMP-dependent, regulatory, type I,beta [Xenopus laevis], NA	P10644, P31321	PRKAR1A, PRKAR1B	PKR1 PRKAR1 TSE1, NA	Protein kinase, cAMP-dependent, regulatory, type I
ENOG411CV55	10	1	10	6	-0.0528763	5	TRUE	0.200484	1.05565	0.420551	0.609418	0.145565	0.884675	116487710, 120577606, 123889845, 158512714, 158513161, Xelaev18002699m.g, Xelaev18040085m.g	GenBank, Xenbase_9.1	NA, nusap1.S, nusap1.L	Nusap1 protein [Xenopus laevis], Unknown (protein for IMAGE:6316729) [Xenopus laevis], RecName: Full=Nucleolar and spindle-associated protein 1-A; Short=NuSAP A, RecName: Full=Nucleolar and spindle-associated protein 1-B; Short=NuSAP B, RecName: Full=Nucleolar and spindle-associated protein 1-C; Short=NuSAP C, NA	Q9BXS6	NUSAP1	ANKT	nucleolar and spindle associated protein 1
ENOG411CYV8	10	1	10	6.00001	-0.0653255	5	TRUE	0.200484	1.05565	0.420551	0.609418	0.145565	0.884675	Xelaev18046258m.g, Xelaev18043543m.g	Xenbase_9.1	loc101734036.S, loc101734036.L		Q5JPB2	ZNF831	C20orf174	Zinc finger protein 831
ENOG411CRBU	10	1	10	7	-0.0611227	5	TRUE	0.200484	1.05565	0.420551	0.609418	0.145565	0.884675	Xelaev18028912m.g	Xenbase_9.1	heatr1.S		Q9H583	HEATR1	BAP28 UTP10	HEAT repeat containing 1
ENOG411CURT	10	1	10	8	-0.042796	5	TRUE	0.200484	1.05565	0.420551	0.609418	0.145565	0.884675	Xelaev18047724m.g, Xelaev18045469m.g	Xenbase_9.1	None		Q7Z6E9	RBBP6	P2PR PACT RBQ1	Retinoblastoma binding protein 6
ENOG411CZ89	10	1	10	8	-0.0274618	5	TRUE	0.200484	1.05565	0.420551	0.609418	0.145565	0.884675	54038332, Xelaev18011671m.g	GenBank, Xenbase_9.1	NA, nsrp1.L	LOC495249 protein [Xenopus laevis], NA	Q9H0G5	NSRP1	CCDC55 NSRP70	Nuclear speckle splicing regulatory protein 1
ENOG411CT03	10	1	10	7	-0.0479306	5	TRUE	0.200484	1.05565	0.420551	0.609418	0.145565	0.884675	Xelaev18034602m.g	Xenbase_9.1	btaf1-like.1.L		O14981	BTAF1	TAF172	BTAF1 RNA polymerase II, B-TFIID transcription factor-associated, 170kDa (Mot1 homolog, S. cerevisiae)
ENOG411CRAF	10	1	10	6.00001	-0.0653255	5	TRUE	0.200484	1.05565	0.420551	0.609418	0.145565	0.884675	147901053, Xelaev18002515m.g, Xelaev18002517m.g, Xelaev18002514m.g, Xelaev18019840m.g, Xelaev18019839m.g	GenBank, Xenbase_9.1	NA, Xetrov90027649m.L, parp12.L, loc100490338.L, parp12.S, loc100490338.S	poly (ADP-ribose) polymerase family, member 12 [Xenopus laevis], NA	Q7Z2W4, Q9H0J9	ZC3HAV1, PARP12	ZC3HDC2, ZC3HDC1	poly (ADP-ribose) polymerase family, member 12
ENOG411CPGV	10	1	10	7	-0.0533399	5	TRUE	0.200484	1.05565	0.420551	0.609418	0.145565	0.884675	148234482, 52789303, Xelaev18023633m.g, Xelaev18025676m.g, Xelaev18047803m.g, Xelaev18045572m.g	GenBank, Xenbase_9.1	NA, srebf2.L, srebf2.S, srebf1.S, srebf1.L	sterol regulatory element-binding protein 2 [Xenopus laevis], LOC494844 protein [Xenopus laevis], NA	P36956	SREBF1	BHLHD1 SREBP1	sterol regulatory element binding transcription factor
ENOG411D07Z	10	1	10	6.00001	-0.0653255	5	TRUE	0.200484	1.05565	0.420551	0.609418	0.145565	0.884675	Xelaev18033155m.g, Xelaev18031100m.g	Xenbase_9.1	topaz1.S, topaz1.L		Q8N9V7	TOPAZ1	C3orf77	testis and ovary specific PAZ domain containing 1
ENOG411CW9C	10	1	10	5	-0.0666667	5	TRUE	0.200484	1.05565	0.420551	0.609418	0.145565	0.884675	148230200, Xelaev18002743m.g, Xelaev18031655m.g	GenBank, Xenbase_9.1	NA, hivep1.S, hivep1.L	human immunodeficiency virus type I enhancer binding protein 1 [Xenopus laevis], NA	P15822	HIVEP1	ZNF40	human immunodeficiency virus type I enhancer binding protein 1
ENOG411CYZ6	10	1	10	9	-0.0222076	5	TRUE	0.200484	1.05565	0.420551	0.609418	0.145565	0.884675	Xelaev18036965m.g, Xelaev18034677m.g	Xenbase_9.1	pprc1-like.S, pprc1-like.L		Q5VV67	PPRC1	KIAA0595	Peroxisome proliferator-activated receptor gamma, coactivator-related 1
ENOG411CZXY	10	1	10	6.00001	-0.0653255	5	TRUE	0.200484	1.05565	0.420551	0.609418	0.145565	0.884675	14279978, 14279980, 288557264, Xelaev18009328m.g	GenBank, Xenbase_9.1	NA, lef1.S	lymphoid enhancer factor XLEF-1 [Xenopus laevis], lymphoid enhancer factor XLEF-1B [Xenopus laevis], lymphoid enhancer factor 1 [Xenopus laevis], NA	Q9UJU2	LEF1		lymphoid enhancer-binding factor 1
ENOG411CPQX	10	1	10	7	-0.0469808	5	TRUE	0.200484	1.05565	0.420551	0.609418	0.145565	0.884675	147902511, 148230344, 148234156, 148237103, 1710719, 1710810, 215539467, 47940249, 49114890, 71051362, 83318203, Xelaev18039135m.g, Xelaev18023606m.g, Xelaev18041560m.g	GenBank, Xenbase_9.1	NA, rxrb.L, rxrg.L, rxra.S	retinoid X receptor, gamma [Xenopus laevis], retinoid X receptor, beta [Xenopus laevis], uncharacterized protein LOC734648 [Xenopus laevis], RecName: Full=Retinoic acid receptor RXR-alpha; AltName: Full=Nuclear receptor subfamily 2 group B member 1; AltName: Full=Retinoid X receptor alpha, RecName: Full=Retinoic acid receptor RXR-gamma; AltName: Full=Nuclear receptor subfamily 2 group B member 3; AltName: Full=Retinoid X receptor gamma, Rxrb-a protein [Xenopus laevis], Rxrb protein [Xenopus laevis], Rxrb-A-prov protein [Xenopus laevis], NA	P19793, P48443, P28702	RXRA, RXRG, RXRB	NR2B1, NR2B3, NR2B2	Retinoid x receptor
ENOG411D0IE	10	1	10	6.00001	-0.0653255	5	TRUE	0.200484	1.05565	0.420551	0.609418	0.145565	0.884675	121308150, 163916108, Xelaev18026656m.g, Xelaev18026658m.g, Xelaev18026657m.g	GenBank, Xenbase_9.1	NA, Xelaev18026656m.g, Xelaev18026658m.g, Xelaev18026657m.g	double stranded RNA activated protein kinase 1 [Xenopus laevis], Double stranded RNA activated protein kinase 1 [Xenopus laevis], NA	P19525	EIF2AK2	PKR PRKR	eukaryotic translation initiation factor 2-alpha kinase 2
ENOG411D478	9	1	9	8	-0.0375029	4.5	FALSE	0.150395	0.827887	0.440227	0.609418	0.203867	0.884675	134786, 147899651, 147906609, 148223694, 213623568, 213625143, 585527, 586259, Xelaev18011372m.g, Xelaev18011376m.g, Xelaev18011370m.g, Xelaev18011369m.g, Xelaev18011368m.g, Xelaev18011383m.g, Xelaev18014374m.g, Xelaev18011379m.g	GenBank, Xenbase_9.1	NA, loc100488906.L, loc100145517.L, Xelaev18011370m.g, Xelaev18011369m.g, tff1.L, tff2.L, loc100489069.S, Xelaev18011379m.g	RecName: Full=Integumentary mucin A.1; AltName: Full=FIM-A.1; AltName: Full=Preprospasmolysin; Flags: Precursor, p4.2 trefoil factor precursor [Xenopus laevis], putative gastrointestinal growth factor xP1 precursor [Xenopus laevis], putative gastrointestinal growth factor xP4 precursor [Xenopus laevis], P4.2 trefoil factor [Xenopus laevis], RecName: Full=Integumentary mucin C.1; AltName: Full=FIM-C.1, RecName: Full=Putative gastrointestinal growth factor xP1; Flags: Precursor, NA	Q03403	TFF2	SML1	Trefoil factor 2
ENOG411CQI5	9	1	9	6.00001	-0.056205	4.5	FALSE	0.150395	0.827887	0.440227	0.609418	0.203867	0.884675	148231161, Xelaev18003031m.g, Xelaev18001790m.g, Xelaev18003010m.g	GenBank, Xenbase_9.1	NA, Xetrov90030799m.S, Xetrov90030796m.L, cacna2d4.L	calcium channel, voltage-dependent, alpha 2/delta 3 subunit precursor [Xenopus laevis], NA	Q7Z3S7, Q8IZS8	CACNA2D4, CACNA2D3		Calcium channel, voltage-dependent, alpha 2 delta subunit
ENOG411DGKR	9	1	9	7	-0.0495856	4.5	FALSE	0.150395	0.827887	0.440227	0.609418	0.203867	0.884675	183985552, Xelaev18045054m.g, Xelaev18047431m.g, Xelaev18045055m.g	GenBank, Xenbase_9.1	NA, Xelaev18045054m.g, Xelaev18047431m.g, Xelaev18045055m.g	LOC100158450 protein [Xenopus laevis], NA				Trinucleotide repeat containing 18
ENOG411DGKQ	9	1	9	8	-0.033177	4.5	FALSE	0.150395	0.827887	0.440227	0.609418	0.203867	0.884675	152001063, Xelaev18046454m.g, Xelaev18043711m.g	GenBank, Xenbase_9.1	NA, bahcc1.S, bahcc1.L	LOC100125670 protein [Xenopus laevis], NA				BAH domain and coiled-coil containing 1
ENOG411DF4I	9	1	9	5	-0.0495925	4.5	FALSE	0.150395	0.827887	0.440227	0.609418	0.203867	0.884675	147906208, 148234168, Xelaev18022268m.g, Xelaev18002521m.g, Xelaev18019843m.g	GenBank, Xenbase_9.1	NA, lrp5.L, lrp6.L, lrp6.S	low density lipoprotein receptor-related protein 6 precursor [Xenopus laevis], low density lipoprotein receptor-related protein 5 precursor [Xenopus laevis], NA				Low density lipoprotein receptor-related protein
ENOG411CP4Q	9	1	9	5	-0.0592349	4.5	FALSE	0.150395	0.827887	0.440227	0.609418	0.203867	0.884675	55391428, 83318270, Xelaev18041050m.g, Xelaev18026628m.g, Xelaev18028848m.g, Xelaev18039933m.g	GenBank, Xenbase_9.1	NA, ralgapa1.S, ralgapa2.L, ralgapa2.S, ralgapa1.L	LOC495705 protein [Xenopus laevis], Unknown (protein for IMAGE:6635590) [Xenopus laevis], NA	Q6GYQ0, Q2PPJ7	RALGAPA1, RALGAPA2	GARNL1 KIAA0884 TULIP1, C20orf74 KIAA1272	Ral GTPase activating protein, alpha subunit
ENOG411CRAX	9	1	9	5	-0.0479463	4.5	FALSE	0.150395	0.827887	0.440227	0.609418	0.203867	0.884675	Xelaev18018814m.g, Xelaev18020154m.g	Xenbase_9.1	whsc1l1.L, whsc1l1.S		Q9BZ95	NSD3	WHSC1L1	Wolf-Hirschhorn syndrome candidate 1-like 1
ENOG411DFV6	9	1	9	5	-0.0592349	4.5	FALSE	0.150395	0.827887	0.440227	0.609418	0.203867	0.884675	147898761, Xelaev18044800m.g, Xelaev18047252m.g	GenBank, Xenbase_9.1	NA, col6a1.L, col6a1.S	collagen alpha-1(VI) chain precursor [Xenopus laevis], NA				collagen, type VI, alpha 1
ENOG411CPQU	9	1	9	7	-0.0495856	4.5	FALSE	0.150395	0.827887	0.440227	0.609418	0.203867	0.884675	Xelaev18011901m.g, Xelaev18014590m.g	Xenbase_9.1	col26a1.L, col26a1.S		Q96A83	COL26A1	EMID2 EMU2	EMI domain containing
ENOG411CVPX	9	1	9	6.00001	-0.056205	4.5	FALSE	0.150395	0.827887	0.440227	0.609418	0.203867	0.884675	148235132, 213623970, Xelaev18008120m.g, Xelaev18010857m.g, Xelaev18023174m.g, Xelaev18025278m.g	GenBank, Xenbase_9.1	NA, zfyve16.L, zfyve16.S, zfyve9.L, zfyve9.S	zinc finger, FYVE domain containing 9 [Xenopus laevis], Smad anchor for receptor activation [Xenopus laevis], NA	Q7Z3T8, O95405	ZFYVE16, ZFYVE9	KIAA0305, MADHIP SARA SMADIP	Zinc finger, FYVE domain containing
ENOG411CTXF	9	1	9	5	-0.0592349	4.5	FALSE	0.150395	0.827887	0.440227	0.609418	0.203867	0.884675	Xelaev18007770m.g	Xenbase_9.1	dnah10.L		Q8IVF4	DNAH10	KIAA2017	Dynein, axonemal, heavy chain 10
ENOG411CWB1	9	1	9	7	-0.0388835	4.5	FALSE	0.150395	0.827887	0.440227	0.609418	0.203867	0.884675	Xelaev18019968m.g	Xenbase_9.1	pwwp2a.S		Q96N64	PWWP2A	KIAA1935 MST101	PWWP domain containing 2A
ENOG411CVB2	9	1	9	6.00001	-0.056205	4.5	FALSE	0.150395	0.827887	0.440227	0.609418	0.203867	0.884675	148225414, 27694999, Xelaev18011231m.g, Xelaev18011232m.g, Xelaev18011236m.g, Xelaev18011235m.g, Xelaev18014466m.g	GenBank, Xenbase_9.1	NA, vtcn1.L, loc398470.L, Xelaev18011236m.g, loc101735289.L, vtcn1.S	V-set domain containing T cell activation inhibitor 1 [Xenopus laevis], LOC398470 protein [Xenopus laevis], NA	Q7Z7D3	VTCN1	B7H4	V-set domain containing T cell activation inhibitor 1
ENOG411DG2A	9	1	9	6.00001	-0.056205	4.5	FALSE	0.150395	0.827887	0.440227	0.609418	0.203867	0.884675	Xelaev18020960m.g, Xelaev18017793m.g	Xenbase_9.1	magi2-like.1.S, magi2-like.1.L		Q86UL8	MAGI2	ACVRINP1 AIP1 KIAA0705	membrane associated guanylate kinase, WW and PDZ domain containing
ENOG411D0CH	9	1	9	9		4.5	FALSE	0.150395	0.827887	0.440227	0.609418	0.203867	0.884675	114107778, 120538267, 120577614, 147901389, 147906190, 47937689, Xelaev18024874m.g, Xelaev18037706m.g, Xelaev18036184m.g, Xelaev18036185m.g, Xelaev18037896m.g	GenBank, Xenbase_9.1	NA, loc100486268-like.S, sult2b1.S, loc100498051.L, loc100144919.L, sult2a1.S	Sult5a1 protein [Xenopus laevis], LOC100036899 protein [Xenopus laevis], LOC100037047 protein [Xenopus laevis], sulfotransferase family, cytosolic, 2A, dehydroepiandrosterone (DHEA)-preferring, member 1 [Xenopus laevis], MGC82150 protein [Xenopus laevis], LOC432283 protein [Xenopus laevis], NA	O00204, Q06520	SULT2B1, SULT2A1	HSST2, HST STD	sulfotransferase family cytosolic 2B member
ENOG411CXEJ	9	1	9	7	-0.0388835	4.5	FALSE	0.150395	0.827887	0.440227	0.609418	0.203867	0.884675	Xelaev18028764m.g, Xelaev18041219m.g, Xelaev18026137m.g, Xelaev18039658m.g	Xenbase_9.1	socs5.S, socs4.S, socs5.L, socs4.L		Q8WXH5, O75159	SOCS4, SOCS5	SOCS7, CIS6 CISH5 CISH6 KIAA0671	suppressor of cytokine signaling
ENOG411DGKE	9	1	9	6.00001	-0.056205	4.5	FALSE	0.150395	0.827887	0.440227	0.609418	0.203867	0.884675	134024837, Xelaev18006062m.g	GenBank, Xenbase_9.1	NA, hnrnpm.L	LOC100049142 protein [Xenopus laevis], NA				Heterogeneous nuclear ribonucleoprotein M
ENOG411DF3V	9	1	9	6.00001	-0.056205	4.5	FALSE	0.150395	0.827887	0.440227	0.609418	0.203867	0.884675	148227826, Xelaev18018969m.g, Xelaev18004382m.g	GenBank, Xenbase_9.1	NA, gmip.L, gmip.S	GEM interacting protein [Xenopus laevis], NA				GEM interacting protein
ENOG411CQGR	9	1	9	5	-0.0592349	4.5	FALSE	0.150395	0.827887	0.440227	0.609418	0.203867	0.884675	148235893, Xelaev18047190m.g, Xelaev18009379m.g, Xelaev18044725m.g, Xelaev18005685m.g	GenBank, Xenbase_9.1	NA, pde11a.S, pde5a.S, pde11a.L, pde5a.L	phosphodiesterase 5a, cGMP-specific [Xenopus laevis], NA	O76074, Q9HCR9	PDE5A, PDE11A	PDE5, NA	Phosphodiesterase 5a, cGMP-specific
ENOG411CR1K	9	1	9	6.00001	-0.056205	4.5	FALSE	0.150395	0.827887	0.440227	0.609418	0.203867	0.884675	Xelaev18024505m.g, Xelaev18021842m.g	Xenbase_9.1	slc1a2.S, slc1a2.L		P43004	SLC1A2	EAAT2 GLT1	Solute carrier family 1 (Glial high affinity glutamate transporter), member 2
ENOG411D19J	9	1	9	6.00001	-0.056205	4.5	FALSE	0.150395	0.827887	0.440227	0.609418	0.203867	0.884675	Xelaev18029524m.g, Xelaev18037974m.g, Xelaev18027406m.g, Xelaev18034511m.g, Xelaev18036404m.g	Xenbase_9.1	kbtbd11.S, klhdc7a.S, kbtbd11.L, Xetrov90017525m.L, klhdc7a.L		Q5VTJ3, O94819, Q96G42	KLHDC7A, KBTBD11, KLHDC7B	NA, CMLAP KIAA0711 KLHDC7C	domain) containing
ENOG411CTAK	9	1	9	6.00001	-0.031607	4.5	FALSE	0.150395	0.827887	0.440227	0.609418	0.203867	0.884675	147899115, 148232942, 148237414, Xelaev18026273m.g, Xelaev18028647m.g, Xelaev18042386m.g	GenBank, Xenbase_9.1	NA, degs1.L, degs1.S, degs3.S	degenerative spermatocyte homolog 2, lipid desaturase [Xenopus laevis], MGC83232 protein [Xenopus laevis], degenerative spermatocyte homolog 3, lipid desaturase [Xenopus laevis], NA	O15121, Q6QHC5	DEGS1, DEGS2	DES1 MLD, C14orf66	delta(4)-desaturase, sphingolipid
ENOG411CRDI	9	1	9	5	-0.0592349	4.5	FALSE	0.150395	0.827887	0.440227	0.609418	0.203867	0.884675	Xelaev18035667m.g, Xelaev18037526m.g	Xenbase_9.1	None		P43489	TNFRSF4	TXGP1L	tumor necrosis factor receptor superfamily, member 4
ENOG411CQJS	9	1	9	6.00001	-0.056205	4.5	FALSE	0.150395	0.827887	0.440227	0.609418	0.203867	0.884675	Xelaev18017413m.g	Xenbase_9.1	Xetrov90007847m.L		Q96N23	CFAP54	C12orf55 C12orf63	chromosome 12 open reading frame 55
ENOG411CTAP	9	1	9	6.00001	-0.056205	4.5	FALSE	0.150395	0.827887	0.440227	0.609418	0.203867	0.884675	148230078, Xelaev18030313m.g, Xelaev18043617m.g, Xelaev18028431m.g	GenBank, Xenbase_9.1	NA, Xelaev18030313m.g, Xelaev18043617m.g, Xelaev18028431m.g	uridine-cytidine kinase 1-like 1 [Xenopus laevis], NA	Q9NWZ5	UCKL1	URKL1	uridine-cytidine kinase 1-like 1
ENOG411CQQK	9	1	9	6.00001	-0.056205	4.5	FALSE	0.150395	0.827887	0.440227	0.609418	0.203867	0.884675	Xelaev18025855m.g, Xelaev18017503m.g, Xelaev18023930m.g, Xelaev18021208m.g	Xenbase_9.1	srgap3.S, srgap1.L, srgap3.L, srgap1.S		Q7Z6B7, O43295	SRGAP1, SRGAP3	ARHGAP13 KIAA1304, ARHGAP14 KIAA0411 KIAA1156 MEGAP SRGAP2	Slit-robo Rho GTPase activating protein
ENOG411DFZA	9	1	9	6.00001	-0.056205	4.5	FALSE	0.150395	0.827887	0.440227	0.609418	0.203867	0.884675	Xelaev18045488m.g, Xelaev18047737m.g, Xelaev18047736m.g	Xenbase_9.1	Xetrov90023243m.L, Xetrov90023244m.S, Xetrov90023243m.S					Glutamate receptor, ionotropic, delta 2 (Grid2) interacting protein
ENOG411CPSX	9	1	9	5	-0.0479463	4.5	FALSE	0.150395	0.827887	0.440227	0.609418	0.203867	0.884675	148223267, 148235014, Xelaev18024272m.g, Xelaev18022121m.g, Xelaev18022122m.g, Xelaev18024271m.g, Xelaev18022151m.g	GenBank, Xenbase_9.1	NA, slc22a6.S, Xelaev18022121m.g, Xelaev18022122m.g, MGC81872.S, loc100490946.L	solute carrier family 22 member 6-B [Xenopus laevis], solute carrier family 22 member 6-A [Xenopus laevis], NA	Q4U2R8, Q8TCC7, Q9Y694, A6NK97	SLC22A6, SLC22A8, SLC22A7, SLC22A20P	OAT1 PAHT, OAT3, NLT OAT2, OAT6 SLC22A20	solute carrier family 22 (organic anion transporter), member
ENOG411CPS7	9	1	9	6.00001	-0.056205	4.5	FALSE	0.150395	0.827887	0.440227	0.609418	0.203867	0.884675	Xelaev18032353m.g, Xelaev18025002m.g, Xelaev18022825m.g, Xelaev18033999m.g	Xenbase_9.1	mtss1.1.L, mtss1l.S, mtss1l.L, mtss1.1.S		Q765P7, O43312	MTSS2, MTSS1	MTSS1L, KIAA0429 MIM	Metastasis suppressor
ENOG411CZ3X	9	1	9	6.00001	-0.0428469	4.5	FALSE	0.150395	0.827887	0.440227	0.609418	0.203867	0.884675	120538026, Xelaev18012973m.g	GenBank, Xenbase_9.1	NA, champ1.L	LOC100036948 protein [Xenopus laevis], NA	Q96JM3	CHAMP1	C13orf8 CAMP CHAMP KIAA1802 ZNF828	chromosome alignment maintaining phosphoprotein 1
ENOG411CQPE	9	1	9	8	-0.033177	4.5	FALSE	0.150395	0.827887	0.440227	0.609418	0.203867	0.884675	148234825, Xelaev18028119m.g, Xelaev18030130m.g, Xelaev18028120m.g, Xelaev18030128m.g	GenBank, Xenbase_9.1	NA, c2orf44.L, loc100496847.S, loc100496847.L, c2orf44.S	WD repeat-containing protein C2orf44 homolog [Xenopus laevis], NA	Q9H6R7	WDCP	C2orf44	Chromosome 2 open reading frame 44
ENOG411CWDZ	9	1	9	6.00001	-0.048189	4.5	FALSE	0.150395	0.827887	0.440227	0.609418	0.203867	0.884675	Xelaev18044591m.g, Xelaev18047109m.g	Xenbase_9.1	galnt5.L, galnt5.S		Q7Z7M9	GALNT5		UDP-N-acetyl-alpha-D-galactosamine polypeptide N-acetylgalactosaminyltransferase 5 (GalNAc-T5)
ENOG411CV20	9	1	9	6.00001	-0.056205	4.5	FALSE	0.150395	0.827887	0.440227	0.609418	0.203867	0.884675	122070601, 66910881, Xelaev18023142m.g, Xelaev18025249m.g	GenBank, Xenbase_9.1	NA, stil.L, stil.S	RecName: Full=SCL-interrupting locus protein homolog, Unknown (protein for IMAGE:6868144) [Xenopus laevis], NA	Q15468	STIL	SIL	Scl Tal1 interrupting locus
ENOG411D059	9	1	9	5	-0.0592349	4.5	FALSE	0.150395	0.827887	0.440227	0.609418	0.203867	0.884675	Xelaev18010207m.g, Xelaev18007006m.g	Xenbase_9.1	tgm1.S, tgm1.L		P22735	TGM1	KTG	transglutaminase 1 (K polypeptide epidermal type I, protein-glutamine-gamma-glutamyltransferase)
ENOG411CXCK	9	1	9	7	-0.0207752	4.5	FALSE	0.150395	0.827887	0.440227	0.609418	0.203867	0.884675	120538257, Xelaev18027219m.g	GenBank, Xenbase_9.1	NA, rtn4ip1.L	LOC100036890 protein [Xenopus laevis], NA	Q8WWV3	RTN4IP1	NIMP	reticulon 4 interacting protein 1
ENOG411CT0Z	9	1	9	7	-0.0495856	4.5	FALSE	0.150395	0.827887	0.440227	0.609418	0.203867	0.884675	Xelaev18023242m.g, Xelaev18025320m.g	Xenbase_9.1	pappa2.L, pappa2.S					pappalysin 2
ENOG411D2J6	9	1	9	8	-0.033177	4.5	FALSE	0.150395	0.827887	0.440227	0.609418	0.203867	0.884675	141639, 214959, Xelaev18001412m.g, Xelaev18001474m.g, Xelaev18041916m.g, Xelaev18002325m.g, Xelaev18002337m.g, Xelaev18030396m.g, Xelaev18002314m.g, Xelaev18001399m.g, Xelaev18032693m.g, Xelaev18001387m.g, Xelaev18002338m.g, Xelaev18001389m.g	GenBank, Xenbase_9.1	NA, Xelaev18001412m.g, Xelaev18001474m.g, loc100487103.S, Xelaev18002325m.g, loc101731010, Xelaev18030396m.g, Xelaev18002314m.g, Xelaev18001399m.g, Xelaev18032693m.g, Xelaev18001387m.g, Xelaev18002338m.g, Xelaev18001389m.g	RecName: Full=Gastrula zinc finger protein XlCGF17.1, zinc finger protein [Xenopus laevis], NA				Zinc finger, C2H2 type
ENOG411CV19	9	1	9	6.00001	-0.048189	4.5	FALSE	0.150395	0.827887	0.440227	0.609418	0.203867	0.884675	Xelaev18028974m.g, Xelaev18026723m.g	Xenbase_9.1	birc6.S, birc6.L		Q9NR09	BIRC6	KIAA1289	baculoviral IAP repeat containing 6
ENOG411CR6F	9	1	9	5	-0.0592349	4.5	FALSE	0.150395	0.827887	0.440227	0.609418	0.203867	0.884675	148225278, Xelaev18029904m.g, Xelaev18013913m.g, Xelaev18038632m.g, Xelaev18027848m.g	GenBank, Xenbase_9.1	NA, inpp5d.S, inppl1.L, loc100496685.L, inpp5d.L	phosphatidylinositol-3,4,5-trisphosphate 5-phosphatase 1 [Xenopus laevis], NA	Q92835	INPP5D	SHIP SHIP1	inositol polyphosphate phosphatase-like 1
ENOG411CT1C	9	1	9	6.00001	-0.048189	4.5	FALSE	0.150395	0.827887	0.440227	0.609418	0.203867	0.884675	Xelaev18047258m.g, Xelaev18032845m.g, Xelaev18013510m.g, Xelaev18030702m.g, Xelaev18015983m.g, Xelaev18044807m.g	Xenbase_9.1	dip2a.S, dip2c.S, dip2b-like.L, dip2c.L, dip2b-like.S, dip2a.L		Q9Y2E4, Q9P265, Q14689	DIP2C, DIP2B, DIP2A	KIAA0934, KIAA1463, C21orf106 DIP2 KIAA0184	DIP2 disco-interacting protein 2 homolog
ENOG411CTVM	9	1	9	6	-0.0432009	4.5	FALSE	0.150395	0.827887	0.440227	0.609418	0.203867	0.884675	Xelaev18007614m.g	Xenbase_9.1	cabin1.L		Q9Y6J0	CABIN1	KIAA0330	Calcineurin binding protein 1
ENOG411CX0F	9	1	9	6.00001	-0.056205	4.5	FALSE	0.150395	0.827887	0.440227	0.609418	0.203867	0.884675	Xelaev18039924m.g, Xelaev18039921m.g, Xelaev18041053m.g, Xelaev18041054m.g, Xelaev18039920m.g, Xelaev18039919m.g	Xenbase_9.1	Xetrov90021662m.L, Xelaev18039921m.g, Xelaev18041053m.g, loc100486378.S, Xelaev18039920m.g, loc100486378.L					Sulfotransferase family
ENOG411DFV4	9	1	9	5	-0.0592349	4.5	FALSE	0.150395	0.827887	0.440227	0.609418	0.203867	0.884675	147899676, Xelaev18029492m.g	GenBank, Xenbase_9.1	NA, col21a1.S	collagen alpha-1(XXI) chain precursor [Xenopus laevis], NA				Collagen type XXI alpha 1
Xelaev18027360m.g	9	1	9	7	-0.0432718	4.5	FALSE	0.150395	0.827887	0.440227	0.609418	0.203867	0.884675		Xenbase_9.1	dst.L
ENOG411CSG7	9	1	9	6.00001	-0.031607	4.5	FALSE	0.150395	0.827887	0.440227	0.609418	0.203867	0.884675	148223317	GenBank		carbohydrate sulfotransferase 10 precursor [Xenopus laevis]	O43529	CHST10		carbohydrate sulfotransferase 10
ENOG411DGAZ	9	1	9	6.00001	-0.056205	4.5	FALSE	0.150395	0.827887	0.440227	0.609418	0.203867	0.884675	80476266, Xelaev18042930m.g, Xelaev18001353m.g, Xelaev18002350m.g, Xelaev18001313m.g, Xelaev18030437m.g, Xelaev18008580m.g, Xelaev18016543m.g, Xelaev18032646m.g, Xelaev18008584m.g	GenBank, Xenbase_9.1	NA, Xelaev18042930m.g, loc101731350.1.L, loc101730814.1.S, Xelaev18001313m.g, Xelaev18030437m.g, loc101733361.L, Xelaev18016543m.g, Xelaev18032646m.g, Xetrov90029665m.L	LOC431932 protein [Xenopus laevis], NA				BBC
ENOG411DEHJ	9	1	9	8	-0.0375029	4.5	FALSE	0.150395	0.827887	0.440227	0.609418	0.203867	0.884675	11877384, Xelaev18006699m.g, Xelaev18009988m.g	GenBank, Xenbase_9.1	NA, musk.L, musk.S	muscle specific kinase, TK domain [Xenopus laevis], NA				muscle, skeletal, receptor tyrosine kinase
ENOG411D1E4	9	1	9	9		4.5	FALSE	0.150395	0.827887	0.440227	0.609418	0.203867	0.884675	148229413, Xelaev18011904m.g, Xelaev18011906m.g, Xelaev18011902m.g	GenBank, Xenbase_9.1	NA, Xelaev18011904m.g, Xelaev18011906m.g, Xelaev18011902m.g	RAB, member RAS oncogene family-like 5 [Xenopus laevis], NA	Q9H7X7	IFT22	RABL5	RAB, member RAS oncogene family-like 5
ENOG411D0P4	9	1	9	5	-0.0495925	4.5	FALSE	0.150395	0.827887	0.440227	0.609418	0.203867	0.884675	Xelaev18026047m.g, Xelaev18004257m.g	Xenbase_9.1	slmap.S, slmap.L		Q14BN4	SLMAP	KIAA1601 SLAP	sarcolemma associated protein
ENOG411CQYH	9	1	9	5	-0.0592349	4.5	FALSE	0.150395	0.827887	0.440227	0.609418	0.203867	0.884675	147899246, 148231937, Xelaev18042828m.g, Xelaev18040673m.g	GenBank, Xenbase_9.1	NA, cfap45.S, cfap45.L	MGC84721 protein [Xenopus laevis], coiled-coil domain containing 19 [Xenopus laevis], NA	Q9UL16	CFAP45	CCDC19 NESG1	coiled-coil domain containing 19
ENOG411CQ8A	9	1	9	7	-0.0432718	4.5	FALSE	0.150395	0.827887	0.440227	0.609418	0.203867	0.884675	117558573, 148226676, Xelaev18023280m.g, Xelaev18038306m.g, Xelaev18025352m.g, Xelaev18041522m.g	GenBank, Xenbase_9.1	NA, qsox1.L, qsox2.L, qsox1.S, qsox2.S	Qscn6l1 protein [Xenopus laevis], sulfhydryl oxidase 2 precursor [Xenopus laevis], NA	Q6ZRP7, O00391	QSOX2, QSOX1	QSCN6L1 SOXN, QSCN6	Quiescin Q6 sulfhydryl oxidase
ENOG411CRNB	9	1	9	6.00001	-0.048189	4.5	FALSE	0.150395	0.827887	0.440227	0.609418	0.203867	0.884675	Xelaev18034779m.g, Xelaev18037000m.g	Xenbase_9.1	loc100493658.L, loc100493658.S		Q9UKB3	DNAJC12	JDP1	DnaJ (Hsp40) homolog, subfamily C, member 12
ENOG411CQZ1	9	1	9	5	-0.0592349	4.5	FALSE	0.150395	0.827887	0.440227	0.609418	0.203867	0.884675	Xelaev18006651m.g, Xelaev18020711m.g, Xelaev18001136m.g, Xelaev18006113m.g, Xelaev18018124m.g	Xenbase_9.1	shb.L, shf.S, shb.S, shd.L, shf.L		Q15464, Q7M4L6, Q96IW2	SHB, SHF, SHD		Src homology 2 domain containing
ENOG411CRME	9	1	9	6.00001	-0.056205	4.5	FALSE	0.150395	0.827887	0.440227	0.609418	0.203867	0.884675	68534344, Xelaev18047689m.g, Xelaev18045420m.g	GenBank, Xenbase_9.1	NA, palb2.S, palb2.L	LOC733293 protein [Xenopus laevis], NA	Q86YC2	PALB2	FANCN	Partner and localizer of BRCA2
ENOG411CTKE	9	1	9	6.00001	-0.0428469	4.5	FALSE	0.150395	0.827887	0.440227	0.609418	0.203867	0.884675	148234144, 190684146, 213623602, 213627680, 2231333, Xelaev18008753m.g, Xelaev18036876m.g, Xelaev18034584m.g, Xelaev18019954m.g	GenBank, Xenbase_9.1	NA, adam33.S, adam12.S, adam12.L, adam19.S	ADAM metallopeptidase domain 33 [Xenopus laevis], ADAM19 [Xenopus laevis], A disintegrin and metalloprotease domain 13 [Xenopus laevis], metalloprotease/disintegrin xMDC13 [Xenopus laevis], NA	Q9H013, O43184, Q9BZ11	ADAM19, ADAM12, ADAM33	MLTNB, MLTN, C20orf153	ADAM metallopeptidase domain
ENOG411CTS8	9	1	9	6.00001	-0.048189	4.5	FALSE	0.150395	0.827887	0.440227	0.609418	0.203867	0.884675	Xelaev18012854m.g, Xelaev18007889m.g, Xelaev18010692m.g, Xelaev18015431m.g	Xenbase_9.1	ksr1.L, ksr2.L, ksr2.S, ksr1.S		Q8IVT5, Q6VAB6	KSR1, KSR2	KSR, NA	kinase suppressor of Ras
ENOG411CWGQ	9	1	9	7	-0.0495856	4.5	FALSE	0.150395	0.827887	0.440227	0.609418	0.203867	0.884675	Xelaev18007527m.g, Xelaev18010437m.g	Xenbase_9.1	ttc28-like.L, ttc28-like.S		Q96AY4	TTC28	KIAA1043 TPRBK	tetratricopeptide repeat domain 28
ENOG411CSQJ	9	1	9	7	-0.0432718	4.5	FALSE	0.150395	0.827887	0.440227	0.609418	0.203867	0.884675	Xelaev18007734m.g, Xelaev18010571m.g	Xenbase_9.1	ulk1.L, ulk1.S		O75385	ULK1	KIAA0722	unc-51-like kinase 1 (C. elegans)
ENOG411CPGH	9	1	9	6	-0.0370395	4.5	FALSE	0.150395	0.827887	0.440227	0.609418	0.203867	0.884675	147902132, 148223609, 30526076, Xelaev18024335m.g, Xelaev18000802m.g, Xelaev18022030m.g, Xelaev18023089m.g, Xelaev18025205m.g	GenBank, Xenbase_9.1	NA, best1.S, best2.S, best1.L, best4.L, best4.S	bestrophin 2 [Xenopus laevis], bestrophin-2b [Xenopus laevis], NA	Q8NFU1, Q8NFU0, O76090	BEST2, BEST4, BEST1	VMD2L1, VMD2L2, VMD2	bestrophin
ENOG411D1XA	9	1	9	8	-0.0192951	4.5	FALSE	0.150395	0.827887	0.440227	0.609418	0.203867	0.884675	147907096, 148230118, Xelaev18047701m.g	GenBank, Xenbase_9.1	NA, nme4.S	nucleoside diphosphate kinase 4 [Xenopus laevis], NA	O00746	NME4	NM23D	NME NM23 nucleoside diphosphate kinase 4
ENOG411CTPA	9	1	9	6.00001	-0.038961	4.5	FALSE	0.150395	0.827887	0.440227	0.609418	0.203867	0.884675	12007268, 49114871, Xelaev18026711m.g, Xelaev18028962m.g	GenBank, Xenbase_9.1	NA, akap12.L, akap12.S	gravin-like [Xenopus laevis], Unknown (protein for IMAGE:4958048) [Xenopus laevis], NA	Q02952	AKAP12	AKAP250	A kinase (PRKA) anchor protein 12
ENOG411CQ2U	9	1	9	5	-0.0592349	4.5	FALSE	0.150395	0.827887	0.440227	0.609418	0.203867	0.884675	147903914, 148234188, Xelaev18006252m.g, Xelaev18009785m.g	GenBank, Xenbase_9.1	NA, tmem259.L, tmem259.S	uncharacterized protein LOC432251 [Xenopus laevis], chromosome 19 open reading frame 6 [Xenopus laevis], NA	Q4ZIN3	TMEM259	C19orf6	chromosome 19 open reading frame 6
ENOG411CZQ2	9	1	9	5	-0.0592349	4.5	FALSE	0.150395	0.827887	0.440227	0.609418	0.203867	0.884675	148230428, Xelaev18000871m.g, Xelaev18019193m.g, Xelaev18019192m.g, Xelaev18019191m.g, Xelaev18019195m.g, Xelaev18027931m.g, Xelaev18000870m.g, Xelaev18000872m.g, Xelaev18029963m.g, Xelaev18000869m.g, Xelaev18027930m.g, Xelaev18007397m.g, Xelaev18019194m.g, Xelaev18000874m.g, Xelaev18010345m.g	GenBank, Xenbase_9.1	NA, Xelaev18000871m.g, Xelaev18019193m.g, Xelaev18019192m.g, gal3st4-like.2.L, Xelaev18019195m.g, loc100495161.L, Xelaev18000870m.g, Xelaev18000872m.g, gal3st2.S, gal3st4-like.2.S, gal3st2.L, gal3st1.L, Xelaev18019194m.g, Xelaev18000874m.g, gal3st1.S	galactose-3-O-sulfotransferase 4 [Xenopus laevis], NA	Q99999, Q96RP7, Q9H3Q3	GAL3ST1, GAL3ST4, GAL3ST2	CST, NA, GP3ST	Galactose-3-O-sulfotransferase
ENOG411CQ3E	9	1	9	5	-0.0479463	4.5	FALSE	0.150395	0.827887	0.440227	0.609418	0.203867	0.884675	148237223, Xelaev18020528m.g, Xelaev18010761m.g, Xelaev18007984m.g, Xelaev18018332m.g	GenBank, Xenbase_9.1	NA, anpep.S, lvrn.S, lvrn.L, anpep.L	alanyl (membrane) aminopeptidase [Xenopus laevis], NA	P15144, Q6Q4G3	ANPEP, LVRN	APN CD13 PEPN, AQPEP	alanyl (membrane) aminopeptidase
ENOG411DCRT	9	1	9	6.00001	-0.056205	4.5	FALSE	0.150395	0.827887	0.440227	0.609418	0.203867	0.884675	Xelaev18047157m.g, Xelaev18044658m.g	Xenbase_9.1	loc100490088.S, loc100490088.L					collagen, type XXVIII, alpha 1
ENOG411CRSW	9	1	9	5	-0.0592349	4.5	FALSE	0.150395	0.827887	0.440227	0.609418	0.203867	0.884675	147907387, 148224038, 148224258, 148744508, 213625388, 354542462, 80479282, Xelaev18038092m.g, Xelaev18036499m.g, Xelaev18023415m.g, Xelaev18038043m.g	GenBank, Xenbase_9.1	NA, slc35a2.L, Xelaev18036499m.g, slc35a3.L, Xelaev18038043m.g	putative UDP N-acetylglucosamine transporter [Xenopus laevis], solute carrier family 35 (UDP-N-acetylglucosamine (UDP-GlcNAc) transporter), member A3, gene 1 [Xenopus laevis], nucleotide-sugar transporter (2A681) [Xenopus laevis], LOC100101301 protein [Xenopus laevis], Nucleotide-sugar transporter (2A681) [Xenopus laevis], uncharacterized protein LOC734916 [Xenopus laevis], MGC130996 protein [Xenopus laevis], NA	P78381, Q9Y2D2	SLC35A2, SLC35A3	UGALT UGT UGTL, NA	Solute carrier family 35
ENOG411CRSD	9	1	9	5	-0.0592349	4.5	FALSE	0.150395	0.827887	0.440227	0.609418	0.203867	0.884675	Xelaev18026513m.g, Xelaev18028482m.g, Xelaev18024165m.g, Xelaev18022340m.g	Xenbase_9.1	ehbp1.L, ehbp1.S, ehbp1l1.S, ehbp1l1.L		Q8N3D4, Q8NDI1	EHBP1L1, EHBP1	NA, KIAA0903 NACSIN	EH domain binding protein
ENOG411CSPT	9	1	9	5	-0.0592349	4.5	FALSE	0.150395	0.827887	0.440227	0.609418	0.203867	0.884675	50417414, Xelaev18017723m.g, Xelaev18012300m.g	GenBank, Xenbase_9.1	NA, kif21a.L, kif21b.L	Kif21a protein [Xenopus laevis], NA	O75037, Q7Z4S6	KIF21B, KIF21A	KIAA0449, KIAA1708 KIF2	Kinesin family member
ENOG411CQ59	9	1	9	5	-0.0592349	4.5	FALSE	0.150395	0.827887	0.440227	0.609418	0.203867	0.884675	148233245, 148236277, 62896385, Xelaev18047703m.g	GenBank, Xenbase_9.1	NA, xpo6.S	exportin-6-A [Xenopus laevis], exportin-6-B [Xenopus laevis], Exportin 6 [Xenopus laevis], NA	Q96QU8	XPO6	KIAA0370 RANBP20	Exportin 6
ENOG411CYBB	9	1	9	8	-0.0375029	4.5	FALSE	0.150395	0.827887	0.440227	0.609418	0.203867	0.884675	Xelaev18024538m.g, Xelaev18021807m.g	Xenbase_9.1	ttc17.S, ttc17.L		Q96AE7	TTC17		Tetratricopeptide repeat domain 17
ENOG411CUR8	9	1	9	6.00001	-0.056205	4.5	FALSE	0.150395	0.827887	0.440227	0.609418	0.203867	0.884675	Xelaev18018336m.g, Xelaev18020523m.g, Xelaev18010106m.g, Xelaev18018337m.g, Xelaev18006885m.g	Xenbase_9.1	loc100491930.L, cemip.S, tmem2.S, cemip.L, tmem2.L		Q9UHN6, Q8WUJ3	CEMIP2, CEMIP	KIAA1412 TMEM2, KIAA1199	Transmembrane protein 2
Xelaev18017337m.g	9	1	9	5	-0.0592349	4.5	FALSE	0.150395	0.827887	0.440227	0.609418	0.203867	0.884675		Xenbase_9.1	loc100490316.L
ENOG411D0T7	9	1	9	6.00001	-0.056205	4.5	FALSE	0.150395	0.827887	0.440227	0.609418	0.203867	0.884675	120538236, 148237350, 66910704, Xelaev18045646m.g, Xelaev18007404m.g, Xelaev18010348m.g, Xelaev18047857m.g	GenBank, Xenbase_9.1	NA, tbc1d10b.L, tbc1d10a.L, tbc1d10a.S, tbc1d10b.S	LOC733246 protein [Xenopus laevis], uncharacterized protein LOC495442 [Xenopus laevis], NA	Q9BXI6, H0Y2U5, H0Y5R9, H7C471, Q4KMP7	TBC1D10A, NA, TBC1D10B	EPI64 TBC1D10, NA	TBC1 domain family member
ENOG411CRHC	9	1	9	5	-0.0495925	4.5	FALSE	0.150395	0.827887	0.440227	0.609418	0.203867	0.884675	148225434, Xelaev18026720m.g	GenBank, Xenbase_9.1	NA, stx11.L	syntaxin 11 [Xenopus laevis], NA	O75558	STX11		Syntaxin 11
ENOG411DGJ7	9	1	9	5	-0.0592349	4.5	FALSE	0.150395	0.827887	0.440227	0.609418	0.203867	0.884675	147906584, 315192363, 315192365, 315192367, 315192369, 315192373, 315192375, 315192379, 315192381, 315192383, Xelaev18032894m.g, Xelaev18030757m.g	GenBank, Xenbase_9.1	NA, mastl.S, mastl.L	serine/threonine-protein kinase greatwall [Xenopus laevis], Mastl [Xenopus laevis], NA				microtubule associated serine threonine kinase-like
ENOG411CSU6	9	1	9	5	-0.0592349	4.5	FALSE	0.150395	0.827887	0.440227	0.609418	0.203867	0.884675	148222039, Xelaev18041093m.g, Xelaev18039338m.g, Xelaev18042543m.g	GenBank, Xenbase_9.1	NA, tyro3.S, axl.L, axl.S	tyrosine-protein kinase receptor TYRO3 precursor [Xenopus laevis], NA	P30530	AXL	UFO	tyrosine kinase
ENOG411CYEP	9	1	9	8	-0.0375029	4.5	FALSE	0.150395	0.827887	0.440227	0.609418	0.203867	0.884675	Xelaev18005302m.g, Xelaev18009080m.g	Xenbase_9.1	kiaa1211.L, kiaa1211.S		Q6ZU35	CRAD	KIAA1211	kiaa1211
ENOG411CSI8	9	1	9	6.00001	-0.056205	4.5	FALSE	0.150395	0.827887	0.440227	0.609418	0.203867	0.884675	Xelaev18018433m.g, Xelaev18020442m.g, Xelaev18006610m.g, Xelaev18001162m.g	Xenbase_9.1	cilp.L, cilp.S, cilp2.L, cilp2.S		O75339, Q8IUL8	CILP, CILP2		cartilage intermediate layer protein
ENOG411CQUE	9	1	9	5	-0.0592349	4.5	FALSE	0.150395	0.827887	0.440227	0.609418	0.203867	0.884675	183985919, Xelaev18012327m.g, Xelaev18026015m.g, Xelaev18024130m.g	GenBank, Xenbase_9.1	NA, magi3.L, magi1.S, magi1.L	LOC100158449 protein [Xenopus laevis], NA	Q5TCQ9, Q96QZ7	MAGI3, MAGI1	KIAA1634, AIP3 BAIAP1 BAP1 TNRC19	membrane associated guanylate kinase, WW and PDZ domain containing
ENOG411CU2J	9	1	9	8	-0.033177	4.5	FALSE	0.150395	0.827887	0.440227	0.609418	0.203867	0.884675	147900969, 66911561, Xelaev18026060m.g, Xelaev18022208m.g, Xelaev18028818m.g	GenBank, Xenbase_9.1	NA, plcb1.L, plcb3.L, plcb1.S	phospholipase C, beta 3 (phosphatidylinositol-specific) [Xenopus laevis], LOC733258 protein [Xenopus laevis], NA	Q9NQ66, Q01970	PLCB1, PLCB3	KIAA0581, NA	phospholipase C beta
ENOG411CWXQ	9	1	9	5	-0.0592349	4.5	FALSE	0.150395	0.827887	0.440227	0.609418	0.203867	0.884675	148229447, Xelaev18011457m.g	GenBank, Xenbase_9.1	NA, dopey2.L	protein dopey-2 [Xenopus laevis], NA	Q9Y3R5	DOP1B	C21orf5 DOPEY2 KIAA0933	dopey family member 2
ENOG411CXF2	9	1	9	5	-0.0592349	4.5	FALSE	0.150395	0.827887	0.440227	0.609418	0.203867	0.884675	Xelaev18030508m.g, Xelaev18035827m.g, Xelaev18032717m.g, Xelaev18018116m.g	Xenbase_9.1	loc100486247.L, loc100485124.L, loc100486247.S, loc100485279.L		Q6IV72, Q8N393	ZNF425, ZNF786		Zinc finger protein
Xelaev18032421m.g	9	1	9	5	-0.0592349	4.5	FALSE	0.150395	0.827887	0.440227	0.609418	0.203867	0.884675		Xenbase_9.1	Xelaev18032421m.g
ENOG411DGC5	9	1	9	5	-0.0592349	4.5	FALSE	0.150395	0.827887	0.440227	0.609418	0.203867	0.884675	Xelaev18036895m.g, Xelaev18034606m.g	Xenbase_9.1	znf518a.S, znf518a.L					Zinc finger protein
ENOG411CUCJ	9	1	9	6.00001	-0.056205	4.5	FALSE	0.150395	0.827887	0.440227	0.609418	0.203867	0.884675	Xelaev18021527m.g, Xelaev18017111m.g	Xenbase_9.1	myot.S, myot.L		Q9UBF9	MYOT	TTID	myotilin
ENOG411CQBS	9	1	9	6	-0.0432009	4.5	FALSE	0.150395	0.827887	0.440227	0.609418	0.203867	0.884675	Xelaev18040743m.g	Xenbase_9.1	None					Ring finger protein
ENOG411CQIA	9	1	9	5	-0.0592349	4.5	TRUE	0.150395	0.827887	0.440227	0.609418	0.203867	0.884675	116158, 116163, 12313577, 12313579, 147906017, 148222908, 148235295, 311823122, Xelaev18018161m.g, Xelaev18023131m.g, Xelaev18008213m.g	GenBank, Xenbase_9.1	NA, ccnb5.L, ccnb1.2.L, ccnb1.L	RecName: Full=G2/mitotic-specific cyclin-B1, RecName: Full=G2/mitotic-specific cyclin-B2, cyclin B4 [Xenopus laevis], cyclin B5 [Xenopus laevis], cyclin B1 [Xenopus laevis], uncharacterized protein LOC398888 [Xenopus laevis], unnamed protein product [Xenopus laevis], NA	P14635, O95067	CCNB1, CCNB2	CCNB, NA	Cyclin B2
ENOG411DF8H	9	1	9	7	-0.0495856	4.5	TRUE	0.150395	0.827887	0.440227	0.609418	0.203867	0.884675	148237950, 213626263, Xelaev18043597m.g, Xelaev18046325m.g	GenBank, Xenbase_9.1	NA, myt1.L, myt1.S	myelin transcription factor 1 [Xenopus laevis], Unknown (protein for MGC:196991) [Xenopus laevis], NA	Q01538, A0A0G2JS52	MYT1, NA	KIAA0835 KIAA1050 MTF1 MYTI PLPB1, NA	Myelin transcription factor 1
ENOG411CYII	9	1	9	6.00001	-0.048189	4.5	TRUE	0.150395	0.827887	0.440227	0.609418	0.203867	0.884675	147901721, Xelaev18023846m.g, Xelaev18014928m.g, Xelaev18025788m.g, Xelaev18002952m.g	GenBank, Xenbase_9.1	NA, rbm15b.L, rbm15.S, rbm15b.S, rbm15.L	RNA binding motif protein 15 [Xenopus laevis], NA	Q96T37, Q8NDT2	RBM15, RBM15B	OTT OTT1, OTT3	RNA binding motif protein
ENOG411CVNM	9	1	9	6.00001	-0.056205	4.5	TRUE	0.150395	0.827887	0.440227	0.609418	0.203867	0.884675	Xelaev18019987m.g	Xenbase_9.1	gtf3c3.S		Q9Y5Q9	GTF3C3		General transcription factor IIIC, polypeptide 3, 102kDa
ENOG411CQFZ	9	1	9	9		4.5	TRUE	0.150395	0.827887	0.440227	0.609418	0.203867	0.884675	147905844	GenBank		polymerase (RNA) III (DNA directed) polypeptide A, 155kDa [Xenopus laevis]	O14802	POLR3A		polymerase (RNA) III (DNA directed) polypeptide A, 155kDa
ENOG411CPMN	9	1	9	5	-0.0592349	4.5	TRUE	0.150395	0.827887	0.440227	0.609418	0.203867	0.884675	120537966, 133737006, 156119473, 416929	GenBank		LOC100036877 protein [Xenopus laevis], 42Sp50 protein [Xenopus laevis], elongation factor 1-alpha [Xenopus laevis], RecName: Full=Elongation factor 1-alpha; Short=EF-1-alpha; AltName: Full=42Sp50; AltName: Full=Thesaurin A				This protein promotes the GTP-dependent binding of aminoacyl-tRNA to the A-site of ribosomes during protein biosynthesis (By similarity)
ENOG411CSG5	9	1	9	9		4.5	TRUE	0.150395	0.827887	0.440227	0.609418	0.203867	0.884675	148226877, 148231597, 148235108, Xelaev18046175m.g, Xelaev18031819m.g	GenBank, Xenbase_9.1	NA, ptpn1.S, ptpn2.L	protein tyrosine phosphatase, non-receptor type 1 [Xenopus laevis], protein tyrosine phosphatase, non-receptor type 2 [Xenopus laevis], NA	P17706, P18031	PTPN2, PTPN1	PTPT, PTP1B	Protein tyrosine phosphatase, non-receptor type
ENOG411CQ70	9	1	9	8	-0.0186226	4.5	TRUE	0.150395	0.827887	0.440227	0.609418	0.203867	0.884675	148226070, Xelaev18034759m.g	GenBank, Xenbase_9.1	NA, rpp30.L	ribonuclease P/MRP 30kDa subunit [Xenopus laevis], NA	P78346	RPP30	RNASEP2	Ribonuclease P MRP 30kDa subunit
ENOG411CQ21	9	1	9	6.00001	-0.056205	4.5	TRUE	0.150395	0.827887	0.440227	0.609418	0.203867	0.884675	Xelaev18043892m.g	Xenbase_9.1	znfx1.L		Q9P2E3	ZNFX1	KIAA1404	Zinc finger, NFX1-type containing 1
ENOG411CVWT	9	1	9	9		4.5	TRUE	0.150395	0.827887	0.440227	0.609418	0.203867	0.884675	147906475, 17224934, 27370947, Xelaev18011028m.g, Xelaev18008374m.g	GenBank, Xenbase_9.1	NA, brix1.S, brix1.L	ribosome biogenesis protein BRX1 homolog [Xenopus laevis], bx24 [Xenopus laevis], LOC398268 protein [Xenopus laevis], NA	Q8TDN6	BRIX1	BRIX BXDC2	BRX1, biogenesis of ribosomes, homolog (S. cerevisiae)
ENOG411CT7C	9	1	9	7	-0.0495856	4.5	TRUE	0.150395	0.827887	0.440227	0.609418	0.203867	0.884675	118208, 288693, Xelaev18035548m.g, Xelaev18037449m.g	GenBank, Xenbase_9.1	NA, drd2.L, drd2.S	RecName: Full=D(2) dopamine receptor A; Short=D2R-A; AltName: Full=D2R 1, dopamine receptor D2 [Xenopus laevis], NA	P14416	DRD2		Dopamine receptor D2
ENOG411D1Z1	9	1	9	6.00001	-0.056205	4.5	TRUE	0.150395	0.827887	0.440227	0.609418	0.203867	0.884675	145105813, 218683729, Xelaev18032520m.g	GenBank, Xenbase_9.1	NA, scx.L	scleraxis [Xenopus laevis], NA	Q7RTU7	SCX	BHLHA41 BHLHA48 SCXA SCXB	Basic helix-loop-helix transcription factor
ENOG411CY0J	9	1	9	7	-0.0304035	4.5	TRUE	0.150395	0.827887	0.440227	0.609418	0.203867	0.884675	125705, 125871, 14627130, 148223327, 148228164, 148231247, 148233834, 148236015, 15321731, 214810, 555569, Xelaev18003086m.g, Xelaev18033632m.g, Xelaev18015084m.g	GenBank, Xenbase_9.1	NA, src.L, yes1.S, fgr.S	RecName: Full=Tyrosine-protein kinase Src-2; AltName: Full=p60-Src-2, RecName: Full=Tyrosine-protein kinase Yes; AltName: Full=p61-Yes, fyn protein [Xenopus laevis], similar to Fyn proto-oncogene [Xenopus laevis], tyrosine-protein kinase Src-1 [Xenopus laevis], tyrosine-protein kinase Yes [Xenopus laevis], uncharacterized protein LOC734720 [Xenopus laevis], tyrosine-protein kinase Src-2 [Xenopus laevis], pp60c-src protein [Xenopus laevis], pp60src protein (AA at 7) [Xenopus laevis], transforming protein [Xenopus laevis], NA	P07947, P12931	YES1, SRC	YES, SRC1	V-src sarcoma (Schmidt-Ruppin A-2) viral oncogene homolog (Avian)
ENOG411CPY4	9	1	9	6.00001	-0.048189	4.5	TRUE	0.150395	0.827887	0.440227	0.609418	0.203867	0.884675	50925088, 84708777, Xelaev18007958m.g, Xelaev18010741m.g	GenBank, Xenbase_9.1	NA, znf608.L, znf608.S	LOC446274 protein [Xenopus laevis], Unknown (protein for IMAGE:6862511) [Xenopus laevis], NA	Q9ULD9	ZNF608	KIAA1281	Zinc finger protein
ENOG411CRHV	9	1	9	6.00001	-0.0428469	4.5	TRUE	0.150395	0.827887	0.440227	0.609418	0.203867	0.884675	147905554, Xelaev18015351m.g, Xelaev18012740m.g	GenBank, Xenbase_9.1	NA, rnmtl1.S, rnmtl1.L	RNA methyltransferase-like protein 1 [Xenopus laevis], NA	Q9HC36	MRM3	RNMTL1	RNA methyltransferase like 1
ENOG411CRGU	9	1	9	5	-0.0592349	4.5	TRUE	0.150395	0.827887	0.440227	0.609418	0.203867	0.884675	1129121, 1223974, 12585266, 125858527, 148227598, 148227776, 54261660, 71051388, Xelaev18013828m.g, Xelaev18013827m.g, Xelaev18013823m.g, Xelaev18040093m.g, Xelaev18016264m.g, Xelaev18016262m.g, Xelaev18013825m.g, Xelaev18016259m.g, Xelaev18013826m.g, Xelaev18016265m.g, Xelaev18016261m.g, Xelaev18016260m.g, Xelaev18016263m.g, Xelaev18013829m.g, Xelaev18013824m.g	GenBank, Xenbase_9.1	NA, mmp1.L, loc100491547.L, mmp8.L, mmp19-like.2.L, mmp13l.S, loc100489735.S, Xelaev18013825m.g, mmp8.S, Xelaev18013826m.g, loc100491720.S, Xelaev18016261m.g, Xelaev18016260m.g, mmp1.S, mmp13l.L, Xelaev18013824m.g	collagenase 3 [Xenopus laevis], collagenase-3 [Xenopus laevis], RecName: Full=Matrix metalloproteinase-18; Short=MMP-18; AltName: Full=Collagenase-4; Short=xCol4; Flags: Precursor, Mmp18 protein [Xenopus laevis], matrix metallopeptidase 8 (neutrophil collagenase) precursor [Xenopus laevis], matrix metalloproteinase 1 precursor [Xenopus laevis], NA	P45452, P08254, P03956, Q9H306, P22894, P09238, P39900	MMP13, MMP3, MMP1, MMP27, MMP8, MMP10, MMP12	NA, STMY1, CLG, CLG1, STMY2, HME	matrix metallopeptidase
ENOG411CPIE	9	1	9	6.00001	-0.056205	4.5	TRUE	0.150395	0.827887	0.440227	0.609418	0.203867	0.884675	148227958, 148632095, Xelaev18024564m.g, Xelaev18036091m.g, Xelaev18021781m.g	GenBank, Xenbase_9.1	NA, Xelaev18024564m.g, Xelaev18036091m.g, Xelaev18021781m.g	TEA domain family member 4 [Xenopus laevis], TEF-1 [Xenopus laevis], NA	Q99594, P28347, Q15561	TEAD3, TEAD1, TEAD4	TEAD5 TEF5, TCF13 TEF1, RTEF1 TCF13L1 TEF3	TEA domain family member
ENOG411CVUX	9	1	9	6.00001	-0.048189	4.5	TRUE	0.150395	0.827887	0.440227	0.609418	0.203867	0.884675	114108075, 148232010, Xelaev18016923m.g	GenBank, Xenbase_9.1	NA, tnip1.L	Tnip1 protein [Xenopus laevis], TNFAIP3 interacting protein 1 [Xenopus laevis], NA	Q15025	TNIP1	KIAA0113 NAF1	TNFAIP3 interacting protein 1
ENOG411DAMY	9	1	9	5	-0.0592349	4.5	TRUE	0.150395	0.827887	0.440227	0.609418	0.203867	0.884675	114107792, 147898865, 49117828, Xelaev18047159m.g, Xelaev18044664m.g	GenBank, Xenbase_9.1	NA, ppig.S, ppig.L	LOC443580 protein [Xenopus laevis], uncharacterized protein LOC734506 [Xenopus laevis], NA	Q13427	PPIG		peptidyl-prolyl isomerase G (cyclophilin G)
ENOG411CRZ0	9	1	9	6.00001	-0.056205	4.5	TRUE	0.150395	0.827887	0.440227	0.609418	0.203867	0.884675	148224712, 148232066, Xelaev18039151m.g, Xelaev18023408m.g, Xelaev18025455m.g, Xelaev18042433m.g, Xelaev18038458m.g, Xelaev18041794m.g	GenBank, Xenbase_9.1	NA, pbx2.L, pbx1.L, pbx1.S, pbx2.S, pbx3.L, pbx3.S	pre-B-cell leukemia transcription factor 2 [Xenopus laevis], pre-B-cell leukemia transcription factor 1 [Xenopus laevis], NA	P40424, P40426, P40425	PBX1, PBX3, PBX2	PRL, NA, G17	Pre-B-cell leukemia homeobox
ENOG411D0ET	9	1	9	7	-0.0356065	4.5	TRUE	0.150395	0.827887	0.440227	0.609418	0.203867	0.884675	Xelaev18045215m.g	Xenbase_9.1	knop1.L		Q1ED39	KNOP1	C16orf88 FAM191A TSG118	Chromosome 16 open reading frame 88
ENOG411CST2	9	1	9	5	-0.0495925	4.5	TRUE	0.150395	0.827887	0.440227	0.609418	0.203867	0.884675	Xelaev18021369m.g, Xelaev18017312m.g	Xenbase_9.1	nsd1.S, nsd1.L		Q96L73	NSD1	ARA267 KMT3B	nuclear receptor binding SET domain protein 1
ENOG411CYWW	8	1	8	5	-0.0509647	4	FALSE	0.100305	0.747595	0.460051	0.609418	0.227352	0.884675	Xelaev18014099m.g, Xelaev18016435m.g, Xelaev18016442m.g, Xelaev18014075m.g, Xelaev18016433m.g, Xelaev18014098m.g, Xelaev18014074m.g, Xelaev18016434m.g, Xelaev18016446m.g, Xelaev18027643m.g, Xelaev18014097m.g, Xelaev18014096m.g, Xelaev18014076m.g, Xelaev18016443m.g, Xelaev18016445m.g, Xelaev18016444m.g	Xenbase_9.1	loc101731149.L, Xelaev18016435m.g, Xelaev18016442m.g, Xelaev18014075m.g, Xelaev18016433m.g, loc100495141.L, Xelaev18014074m.g, Xelaev18016434m.g, Xelaev18016446m.g, Xelaev18027643m.g, loc101730504.L, Xelaev18014096m.g, Xelaev18014076m.g, loc100495609.S, Xelaev18016445m.g, loc101730504.S					odorant receptor, family H, subfamily 137, member
ENOG411CYYW	8	1	8	7	-0.0304035	4	FALSE	0.100305	0.747595	0.460051	0.609418	0.227352	0.884675	Xelaev18046920m.g, Xelaev18044355m.g	Xenbase_9.1	Xetrov90028420m.S, Xetrov90027878m.L		Q9H3R2	MUC13	DRCC1 RECC	mucin 13, cell surface associated
Xelaev18010486m.g	8	1	8	5	-0.0509647	4	FALSE	0.100305	0.747595	0.460051	0.609418	0.227352	0.884675		Xenbase_9.1	Xelaev18010486m.g
ENOG411CV1Y	8	1	8	4	-0.0526316	4	FALSE	0.100305	0.747595	0.460051	0.609418	0.227352	0.884675	Xelaev18044765m.g, Xelaev18047228m.g	Xenbase_9.1	ccdc141.L, ccdc141.S		Q6ZP82	CCDC141	CAMDI	Coiled-coil domain containing 141
ENOG411CT7W	8	1	8	7	-0.0273202	4	FALSE	0.100305	0.747595	0.460051	0.609418	0.227352	0.884675	Xelaev18030768m.g, Xelaev18043199m.g, Xelaev18032898m.g, Xelaev18045957m.g	Xenbase_9.1	gpr158.L, gpr179.L, Xelaev18032898m.g, gpr179.S		Q6PRD1, Q5T848	GPR179, GPR158	GPR158L GPR158L1, KIAA1136	G protein-coupled receptor
ENOG411CXR9	8	1	8	6	-0.0455961	4	FALSE	0.100305	0.747595	0.460051	0.609418	0.227352	0.884675	Xelaev18037298m.g, Xelaev18035209m.g	Xenbase_9.1	draxin.S, draxin.L		Q8NBI3	DRAXIN	C1orf187	dorsal inhibitory axon guidance protein
ENOG411CZ09	8	1	8	7	-0.0348397	4	FALSE	0.100305	0.747595	0.460051	0.609418	0.227352	0.884675	Xelaev18034060m.g, Xelaev18032423m.g	Xenbase_9.1	tsnare1.S, Xetrov90017243m.L		Q96NA8	TSNARE1		t-SNARE domain containing 1
ENOG411CV13	8	1	8	5	-0.0509647	4	FALSE	0.100305	0.747595	0.460051	0.609418	0.227352	0.884675	147902220, 148236871, Xelaev18017341m.g, Xelaev18021339m.g	GenBank, Xenbase_9.1	NA, kif20a.L, kif20a.S	uncharacterized protein LOC495414 [Xenopus laevis], kinesin family member 20A [Xenopus laevis], NA	O95235	KIF20A	MKLP2 RAB6KIFL	Kinesin family member 20A
ENOG411CT81	8	1	8	8		4	FALSE	0.100305	0.747595	0.460051	0.609418	0.227352	0.884675	1209014, 1345610, 147903675, 148222184, 148236482, 213623659, 213623938, 213626061, 2695977, Xelaev18003929m.g, Xelaev18009177m.g, Xelaev18034811m.g, Xelaev18018758m.g	GenBank, Xenbase_9.1	NA, tll1-like.1.L, tll1-like.1.S, tll2-like.1.L, bmp1.L	Xtld protein [Xenopus laevis], RecName: Full=Bone morphogenetic protein 1; Short=BMP-1; Flags: Precursor, bone morphogenetic protein 1 precursor [Xenopus laevis], tolloid-like protein 1 precursor [Xenopus laevis], tolloid-like protein 2 precursor [Xenopus laevis], Xolloid [Xenopus laevis], bone morphogenetic protein 1b [Xenopus laevis], NA	O43897, Q9Y6L7, P13497	TLL1, TLL2, BMP1	TLL, KIAA0932, PCOLC	Bone morphogenetic protein 1
ENOG411CV2S	8	1	8	6	-0.0390931	4	FALSE	0.100305	0.747595	0.460051	0.609418	0.227352	0.884675	148233016, Xelaev18030758m.g	GenBank, Xenbase_9.1	NA, acbd5.L	acyl-CoA-binding domain-containing protein 5 [Xenopus laevis], NA	Q5T8D3	ACBD5	KIAA1996	Acyl-CoA binding domain containing 5
ENOG411CW6G	8	1	8	7	-0.0304035	4	FALSE	0.100305	0.747595	0.460051	0.609418	0.227352	0.884675	Xelaev18021374m.g, Xelaev18017306m.g	Xenbase_9.1	fam193b.S, fam193b.L		Q96PV7	FAM193B	IRIZIO KIAA1931	family with sequence similarity 193, member B
ENOG411CUN7	8	1	8	4	-0.0526316	4	FALSE	0.100305	0.747595	0.460051	0.609418	0.227352	0.884675	146197473, 146197475, Xelaev18040764m.g, Xelaev18042871m.g, Xelaev18042909m.g, Xelaev18040761m.g, Xelaev18042873m.g, Xelaev18042872m.g, Xelaev18040795m.g	GenBank, Xenbase_9.1	NA, loc100485201-like.L, loc100485512.S, loc101734746.S, loc100485512.L, loc100485201-like.S, loc100485358.S, loc101734746.L	toll-like receptor14 isotype1 [Xenopus laevis], toll-like receptor14 isotype2 [Xenopus laevis], NA				toll-like receptor
ENOG411CXM4	8	1	8	4	-0.0344828	4	FALSE	0.100305	0.747595	0.460051	0.609418	0.227352	0.884675	Xelaev18030839m.g, Xelaev18032947m.g	Xenbase_9.1	fam188a.L, fam188a.S		Q9H8M7	MINDY3	C10orf97 CARP DERP5 FAM188A	Family with sequence similarity 188, member A
ENOG411CW74	8	1	8	7	-0.0232138	4	FALSE	0.100305	0.747595	0.460051	0.609418	0.227352	0.884675	148227482, 148232383, Xelaev18010148m.g	GenBank, Xenbase_9.1	NA, gkap1.S	G kinase-anchoring protein 1-A [Xenopus laevis], G kinase-anchoring protein 1-B [Xenopus laevis], NA	Q5VSY0	GKAP1	GKAP42	G kinase anchoring protein 1
ENOG411CZTF	8	1	8	6	-0.0455961	4	FALSE	0.100305	0.747595	0.460051	0.609418	0.227352	0.884675	148227984, Xelaev18021273m.g, Xelaev18012230m.g, Xelaev18017422m.g	GenBank, Xenbase_9.1	NA, nuak1.S, nuak2.L, nuak1.L	NUAK family, SNF1-like kinase, 2 [Xenopus laevis], NA	O60285, Q9H093	NUAK1, NUAK2	ARK5 KIAA0537 OMPHK1, OMPHK2 SNARK	NUAK family SNF1-like kinase
ENOG411CUQV	8	1	8	4	-0.0526316	4	FALSE	0.100305	0.747595	0.460051	0.609418	0.227352	0.884675	147903579, Xelaev18000948m.g, Xelaev18019381m.g, Xelaev18005733m.g	GenBank, Xenbase_9.1	NA, dnajc18.S, dnajc18.L, dnajb14.L	dnaJ homolog subfamily B member 14 [Xenopus laevis], NA	Q8TBM8, Q9H819	DNAJB14, DNAJC18		DnaJ (Hsp40) homolog, subfamily
ENOG411CTTM	8	1	8	5	-0.0509647	4	FALSE	0.100305	0.747595	0.460051	0.609418	0.227352	0.884675	Xelaev18017424m.g, Xelaev18012342m.g, Xelaev18021271m.g	Xenbase_9.1	ppm1h.L, ppm1j.L, ppm1h.S		Q9ULR3, Q5JR12, U3KQM5, U3KQA9, U3KQV3	PPM1H, PPM1J, NA	ARHCL1 KIAA1157 URCC2, PPP2CZ, NA	protein phosphatase, Mg2 Mn2 dependent
ENOG411CVSH	8	1	8	5	-0.0509647	4	FALSE	0.100305	0.747595	0.460051	0.609418	0.227352	0.884675	114107863, 5825592, Xelaev18016187m.g, Xelaev18013736m.g	GenBank, Xenbase_9.1	NA, katnal1.S, katnal1.L	KATNA1 protein [Xenopus laevis], katanin p60 [Xenopus laevis], NA	Q9BW62, O75449	KATNAL1, KATNA1		katanin p60
ENOG411CZD6	8	1	8	8		4	FALSE	0.100305	0.747595	0.460051	0.609418	0.227352	0.884675	Xelaev18038366m.g	Xenbase_9.1	cntrl.L		Q7Z7A1	CNTRL	CEP1 CEP110	centriolin
ENOG411D0NT	8	1	8	5	-0.0337522	4	FALSE	0.100305	0.747595	0.460051	0.609418	0.227352	0.884675	Xelaev18008534m.g, Xelaev18045295m.g, Xelaev18021357m.g, Xelaev18045962m.g, Xelaev18017323m.g, Xelaev18008285m.g	Xenbase_9.1	Xetrov90029011m.L, Xelaev18045295m.g, gprin1.S, Xelaev18045962m.g, gprin1.L, Xelaev18008285m.g		Q7Z2K8	GPRIN1	KIAA1893	G protein regulated inducer of neurite outgrowth 1
ENOG411CY5V	8	1	8	5	-0.0509647	4	FALSE	0.100305	0.747595	0.460051	0.609418	0.227352	0.884675	Xelaev18042627m.g, Xelaev18040022m.g	Xenbase_9.1	akap6-like.S, akap6.L		Q13023	AKAP6	AKAP100 KIAA0311	A kinase (PRKA) anchor protein 6
ENOG411CW4F	8	1	8	5	-0.0509647	4	FALSE	0.100305	0.747595	0.460051	0.609418	0.227352	0.884675	147903447, Xelaev18028287m.g	GenBank, Xenbase_9.1	NA, Xetrov90015368m.L	uncharacterized protein LOC495407 [Xenopus laevis], NA				l-gulonolactone oxidase-like
ENOG411CUHC	8	1	8	4	-0.0526316	4	FALSE	0.100305	0.747595	0.460051	0.609418	0.227352	0.884675	1019101, 148229018, Xelaev18028910m.g, Xelaev18039905m.g, Xelaev18026639m.g, Xelaev18022207m.g, Xelaev18024232m.g, Xelaev18041062m.g	GenBank, Xenbase_9.1	NA, slc8a1-like.S, slc8a3-like.L, slc8a1-like.L, loc100487899-like.L, loc100487899-like.S, slc8a3-like.S	sodium-calcium exchanger [Xenopus laevis], solute carrier family 8 (sodium/calcium exchanger), member 3 [Xenopus laevis], NA	P32418, P57103	SLC8A1, SLC8A3	CNC NCX1, NCX3	Solute carrier family 8 sodium calcium exchanger member
ENOG411CY8J	8	1	8	6	-0.0390931	4	FALSE	0.100305	0.747595	0.460051	0.609418	0.227352	0.884675	Xelaev18024444m.g, Xelaev18021923m.g	Xenbase_9.1	madd.S, madd.L		Q8WXG6	MADD	DENN IG20 KIAA0358	MAP-kinase activating death domain
ENOG411CUAC	8	1	8	5	-0.0327964	4	FALSE	0.100305	0.747595	0.460051	0.609418	0.227352	0.884675	147906699, Xelaev18003335m.g, Xelaev18041651m.g	GenBank, Xenbase_9.1	NA, fam73b.L, fam73b.S	family with sequence similarity 73, member B [Xenopus laevis], NA	Q7L4E1	MIGA2	C9orf54 FAM73B	Family with sequence similarity 73, member B
ENOG411CYRD	8	1	8	7	-0.0304035	4	FALSE	0.100305	0.747595	0.460051	0.609418	0.227352	0.884675	Xelaev18022569m.g, Xelaev18024814m.g	Xenbase_9.1	cdyl2.L, cdyl2.S		Q8N8U2	CDYL2		Chromodomain protein, Y-like 2
ENOG411CXCX	8	1	8	6	-0.0390931	4	FALSE	0.100305	0.747595	0.460051	0.609418	0.227352	0.884675	Xelaev18044608m.g, Xelaev18047123m.g	Xenbase_9.1	baz2b.L, baz2b.S		Q9UIF8	BAZ2B	KIAA1476	Bromodomain adjacent to zinc finger domain, 2B
ENOG411CXB9	8	1	8	6	-0.0347594	4	FALSE	0.100305	0.747595	0.460051	0.609418	0.227352	0.884675	Xelaev18045466m.g, Xelaev18047721m.g	Xenbase_9.1	loc100493268.L, loc100493268.S
ENOG411CUYG	8	1	8	5	-0.0337522	4	FALSE	0.100305	0.747595	0.460051	0.609418	0.227352	0.884675	Xelaev18012184m.g, Xelaev18014994m.g	Xenbase_9.1	vti1b.L, vti1b.S		Q9UEU0	VTI1B	VTI1 VTI1L VTI1L1 VTI2	Vesicle transport through interaction with t-SNAREs homolog
ENOG411CUYZ	8	1	8	6	-0.0390931	4	FALSE	0.100305	0.747595	0.460051	0.609418	0.227352	0.884675	148237496, Xelaev18045104m.g	GenBank, Xenbase_9.1	NA, kiaa0556.L	hypothetical protein LOC494850 [Xenopus laevis], NA	O60303	KIAA0556		kiaa0556
ENOG411CXQ4	8	1	8	6	-0.0390931	4	FALSE	0.100305	0.747595	0.460051	0.609418	0.227352	0.884675	147900434, 148231235, Xelaev18010112m.g	GenBank, Xenbase_9.1	NA, zfand5.S	zinc finger, AN1-type domain 5 [Xenopus laevis], NA	O76080	ZFAND5	ZA20D2 ZNF216	Zinc finger, AN1-type domain 5
ENOG411D10Q	8	1	8	5	-0.0509647	4	FALSE	0.100305	0.747595	0.460051	0.609418	0.227352	0.884675	Xelaev18046923m.g, Xelaev18044359m.g	Xenbase_9.1	loc100490228.S, loc100490228.L					RhoGEF
ENOG411CTWY	8	1	8	4	-0.0344828	4	FALSE	0.100305	0.747595	0.460051	0.609418	0.227352	0.884675	Xelaev18015398m.g	Xenbase_9.1	zzef1.S		O43149	ZZEF1	KIAA0399	Zinc finger, ZZ-type with EF-hand domain 1
ENOG411CXNV	8	1	8	6	-0.0455961	4	FALSE	0.100305	0.747595	0.460051	0.609418	0.227352	0.884675	Xelaev18031220m.g	Xenbase_9.1	c7orf72.L		A4D263	SPATA48	C7orf72	chromosome 7 open reading frame 72
ENOG411CTU4	8	1	8	4	-0.0526316	4	FALSE	0.100305	0.747595	0.460051	0.609418	0.227352	0.884675	120538446, Xelaev18033908m.g	GenBank, Xenbase_9.1	NA, plekhf2.S	LOC100036946 protein [Xenopus laevis], NA	Q96S99, Q9H8W4	PLEKHF1, PLEKHF2	APPD LAPF ZFYVE15, ZFYVE18	Pleckstrin homology domain containing, family F (With FYVE domain) member
ENOG411CVP5	8	1	8	6	-0.0455961	4	FALSE	0.100305	0.747595	0.460051	0.609418	0.227352	0.884675	147904200, 148227946, 171846431, Xelaev18011184m.g	GenBank, Xenbase_9.1	NA, recql4.L	RECQL4-helicase-like protein [Xenopus laevis], RecQ protein-like 4 [Xenopus laevis], Rts protein [Xenopus laevis], NA	O94761	RECQL4	RECQ4	RecQ protein-like 4
ENOG411CWZH	8	1	8	5	-0.0509647	4	FALSE	0.100305	0.747595	0.460051	0.609418	0.227352	0.884675	124481774, Xelaev18044829m.g, Xelaev18047275m.g	GenBank, Xenbase_9.1	NA, iqca1.L, iqca1.S	LOC100037160 protein [Xenopus laevis], NA	A6NCM1	IQCA1L	IQCA1P1	iQ motif containing with AAA domain 1
ENOG411CZNY	8	1	8	4	-0.0526316	4	FALSE	0.100305	0.747595	0.460051	0.609418	0.227352	0.884675	148236607, Xelaev18010775m.g, Xelaev18008006m.g	GenBank, Xenbase_9.1	NA, apc.S, apc.L	adenomatous polyposis coli homolog [Xenopus laevis], NA	P25054, H3BNH8	APC, NA	DP2.5, NA	adenomatous polyposis coli
ENOG411CYJK	8	1	8	5	-0.0509647	4	FALSE	0.100305	0.747595	0.460051	0.609418	0.227352	0.884675	147905991, Xelaev18029886m.g, Xelaev18013130m.g, Xelaev18015655m.g, Xelaev18029885m.g, Xelaev18027817m.g	GenBank, Xenbase_9.1	NA, farp2.S, farp1-like.L, farp1-like.S, Xelaev18029885m.g, farp2.L	FERM, RhoGEF and pleckstrin domain protein 2 [Xenopus laevis], NA	Q9Y4F1, O94887	FARP1, FARP2	CDEP PLEKHC2, KIAA0793 PLEKHC3	FERM, RhoGEF (Arhgef) and pleckstrin domain protein 1 (chondrocyte-derived)
ENOG411CTUU	8	1	8	6	-0.0455961	4	FALSE	0.100305	0.747595	0.460051	0.609418	0.227352	0.884675	Xelaev18005660m.g, Xelaev18037752m.g, Xelaev18036013m.g, Xelaev18036008m.g, Xelaev18037749m.g	Xenbase_9.1	loc100493381.L, loc101730756.S, loc101730756.L, loc101732551.L, Xelaev18037749m.g		Q2WEN9	CEACAM16	CEAL2	Carcinoembryonic antigen-related cell adhesion molecule 16
ENOG411CVII	8	1	8	5	-0.0374363	4	FALSE	0.100305	0.747595	0.460051	0.609418	0.227352	0.884675	115425, 117168026, 288558016, 54261601, 81170396, Xelaev18033674m.g, Xelaev18031953m.g, Xelaev18046239m.g, Xelaev18043531m.g	GenBank, Xenbase_9.1	NA, cdh2.S, cdh2.L, cdh4.S, cdh4.L	RecName: Full=Neural cadherin-1; Short=N-cadherin-1; Flags: Precursor, Unknown (protein for IMAGE:5507043) [Xenopus laevis], neural cadherin-2 [Xenopus laevis], LOC495284 protein [Xenopus laevis], RecName: Full=Cadherin-4; AltName: Full=Maternally-expressed neural cadherin; AltName: Full=XmN-cadherin; Flags: Precursor, NA	P19022, P55283	CDH2, CDH4	CDHN NCAD, NA	Cadherins are calcium dependent cell adhesion proteins (By similarity)
ENOG411DFAN	8	1	8	7	-0.0304035	4	FALSE	0.100305	0.747595	0.460051	0.609418	0.227352	0.884675	148229150, 213626618, 49118072, Xelaev18040042m.g	GenBank, Xenbase_9.1	NA, bub1b.L	budding uninhibited by benzimidazoles 1 beta [Xenopus laevis], BUB1 budding uninhibited by benzimidazoles 1 homolog beta (yeast) [Xenopus laevis], Bub1b protein [Xenopus laevis], NA				budding uninhibited by benzimidazoles 1 homolog, beta
ENOG411CT1K	8	1	8	4	-0.0526316	4	FALSE	0.100305	0.747595	0.460051	0.609418	0.227352	0.884675	Xelaev18015155m.g, Xelaev18012464m.g	Xenbase_9.1	dlgap3.S, dlgap3.L		O95886	DLGAP3	DAP3	Discs, large (Drosophila) homolog-associated protein 3
ENOG411DAJ7	8	1	8	6	-0.0390931	4	FALSE	0.100305	0.747595	0.460051	0.609418	0.227352	0.884675	112358845, Xelaev18015475m.g	GenBank, Xenbase_9.1	NA, Xelaev18015475m.g	dystrophin isoform Dp260 [Xenopus laevis], NA				CAMSAP CH domain
ENOG411D1HM	8	1	8	5	-0.0509647	4	FALSE	0.100305	0.747595	0.460051	0.609418	0.227352	0.884675	Xelaev18026523m.g, Xelaev18028475m.g	Xenbase_9.1	usp34.L, usp34.S		Q70CQ2	USP34	KIAA0570 KIAA0729	Ubiquitin specific peptidase 34
ENOG411CRE4	8	1	8	5	-0.0426686	4	FALSE	0.100305	0.747595	0.460051	0.609418	0.227352	0.884675	116142, 1617482, Xelaev18017649m.g, Xelaev18021066m.g	GenBank, Xenbase_9.1	NA, cftr.L, cftr.S	RecName: Full=Cystic fibrosis transmembrane conductance regulator; Short=CFTR; AltName: Full=ATP-binding cassette sub-family C member 7; AltName: Full=Channel conductance-controlling ATPase; AltName: Full=cAMP-dependent chloride channel, cystic fibrosis transmembrane conductance regulator [Xenopus laevis], NA	P13569	CFTR	ABCC7	cystic fibrosis transmembrane conductance regulator, ATP-binding cassette (sub-family C, member 7)
ENOG411CST1	8	1	8	4	-0.0526316	4	FALSE	0.100305	0.747595	0.460051	0.609418	0.227352	0.884675	Xelaev18046952m.g, Xelaev18044396m.g, Xelaev18006979m.g, Xelaev18010184m.g, Xelaev18031170m.g, Xelaev18033227m.g	Xenbase_9.1	cntnap5.S, cntnap5.L, cntnap4.L, cntnap4.S, cntnap2.L, cntnap2.S		H3BPC8, Q8WYK1, Q9C0A0, Q9UHC6, Q9BZ76, Q96NU0	NA, CNTNAP5, CNTNAP4, CNTNAP2, CNTNAP3, CNTNAP3B	NA, CASPR5, CASPR4 KIAA1763, CASPR2 KIAA0868, CASPR3 KIAA1714, CASPR3B	contactin associated protein-like
ENOG411CSXR	8	1	8	6	-0.0455961	4	FALSE	0.100305	0.747595	0.460051	0.609418	0.227352	0.884675	147903517, 148236639, Xelaev18024860m.g, Xelaev18002391m.g, Xelaev18024855m.g, Xelaev18002729m.g, Xelaev18045347m.g, Xelaev18009968m.g, Xelaev18009862m.g, Xelaev18029656m.g, Xelaev18024873m.g, Xelaev18002885m.g, Xelaev18002883m.g, Xelaev18024858m.g, Xelaev18024852m.g	GenBank, Xenbase_9.1	NA, Xelaev18024860m.g, Xelaev18002391m.g, Xelaev18024855m.g, loc100497500.1, Xelaev18045347m.g, loc100497500.S, loc100493210.S, Xelaev18029656m.g, Xelaev18024873m.g, loc100497655.L, loc100492352.L, Xelaev18024858m.g, Xelaev18024852m.g	hypothetical protein LOC734931 [Xenopus laevis], cyclin O [Xenopus laevis], NA	P22674	CCNO		Cyclin O
ENOG411DF6B	8	1	8	6	-0.0320366	4	FALSE	0.100305	0.747595	0.460051	0.609418	0.227352	0.884675	1395196, 1395198, 148236735, 215276952, 226709486, 226709487, Xelaev18030058m.g	GenBank, Xenbase_9.1	NA, sox11.S	DNA-binding protein [Xenopus laevis], transcription factor Sox-11-B [Xenopus laevis], transcription factor Sox-11-A [Xenopus laevis], RecName: Full=Transcription factor Sox-11-A; Short=xSox-11; AltName: Full=XLS13A, RecName: Full=Transcription factor Sox-11-B; AltName: Full=Transcription factor Sox-13; Short=xSox-13; AltName: Full=XLS13B, NA				SRY (sex determining region Y)-box 11
ENOG411CQ1N	8	1	8	5	-0.0509647	4	FALSE	0.100305	0.747595	0.460051	0.609418	0.227352	0.884675	120538721, 147899089, 2811122, Xelaev18014620m.g, Xelaev18014148m.g, Xelaev18011711m.g, Xelaev18011937m.g	GenBank, Xenbase_9.1	NA, slc13a5.S, slc13a2.S, slc13a2.L, slc13a5.L	Nadc2-a protein [Xenopus laevis], solute carrier family 13, member 2 [Xenopus laevis], NaDC-2 [Xenopus laevis], NA	Q86YT5, Q13183	SLC13A5, SLC13A2	NACT, NADC1 SDCT1	Solute carrier family 13 (Sodium-dependent
ENOG411DETQ	8	1	8	5	-0.0509647	4	FALSE	0.100305	0.747595	0.460051	0.609418	0.227352	0.884675	147905556, 77748284, Xelaev18014199m.g, Xelaev18011645m.g	GenBank, Xenbase_9.1	NA, tbl2.S, tbl2.L	transducin (beta)-like 2 [Xenopus laevis], Unknown (protein for MGC:130821) [Xenopus laevis], NA				Transducin (Beta)-like 2
ENOG411CS0B	8	1	8	6	-0.0274675	4	FALSE	0.100305	0.747595	0.460051	0.609418	0.227352	0.884675	116283921, Xelaev18039697m.g, Xelaev18041193m.g	GenBank, Xenbase_9.1	NA, ppp2r5c.L, ppp2r5c.S	MGC81679 protein [Xenopus laevis], NA	Q14738, Q13362	PPP2R5D, PPP2R5C	NA, KIAA0044	Protein phosphatase 2, regulatory subunit B
ENOG411DFIC	8	1	8	4	-0.0526316	4	FALSE	0.100305	0.747595	0.460051	0.609418	0.227352	0.884675	Xelaev18027827m.g	Xenbase_9.1	sned1.L					sushi, nidogen and EGF-like domains 1
ENOG411CS16	8	1	8	7	-0.0304035	4	FALSE	0.100305	0.747595	0.460051	0.609418	0.227352	0.884675	Xelaev18021942m.g, Xelaev18019809m.g	Xenbase_9.1	agbl2.L, agbl3.S		Q5U5Z8, Q8NEM8	AGBL2, AGBL3	CCP2, CCP3	ATP GTP binding protein-like
ENOG411D1RZ	8	1	8	4	-0.0526316	4	FALSE	0.100305	0.747595	0.460051	0.609418	0.227352	0.884675	Xelaev18047802m.g, Xelaev18045571m.g	Xenbase_9.1	rai1.S, rai1.L					Retinoic acid induced 1
ENOG411DFUP	8	1	8	6	-0.0347594	4	FALSE	0.100305	0.747595	0.460051	0.609418	0.227352	0.884675	148229884, Xelaev18012564m.g, Xelaev18015239m.g	GenBank, Xenbase_9.1	NA, col9a2.L, col9a2.S	collagen, type IX, alpha 2 precursor [Xenopus laevis], NA				Collagen, type IX, alpha 2
ENOG411CPJR	8	1	8	5	-0.0426686	4	FALSE	0.100305	0.747595	0.460051	0.609418	0.227352	0.884675	147901908, 148232030, 148233694, Xelaev18010129m.g, Xelaev18018131m.g, Xelaev18020701m.g, Xelaev18020702m.g, Xelaev18006910m.g	GenBank, Xenbase_9.1	NA, gcnt1.S, loc100486342.L, gcnt3.S, loc100486342.S, gcnt1.L	beta-1,3-galactosyl-O-glycosyl-glycoprotein beta-1,6-N-acetylglucosaminyltransferase 3 precursor [Xenopus laevis], uncharacterized protein LOC495090 [Xenopus laevis], glucosaminyl (N-acetyl) transferase 1, core 2 [Xenopus laevis], NA	O95395, Q02742	GCNT3, GCNT1	NA, NACGT2	Glucosaminyl (N-acetyl) transferase
ENOG411CSSK	8	1	8	5	-0.0509647	4	FALSE	0.100305	0.747595	0.460051	0.609418	0.227352	0.884675	Xelaev18016130m.g, Xelaev18013670m.g, Xelaev18038690m.g	Xenbase_9.1	atp7b.S, atp7b.L, atp7a.L		Q04656, P35670	ATP7A, ATP7B	MC1 MNK, PWD WC1 WND	ATPase Cu transporting
ENOG411DF7P	8	1	8	7	-0.0348397	4	FALSE	0.100305	0.747595	0.460051	0.609418	0.227352	0.884675	Xelaev18028501m.g, Xelaev18026490m.g	Xenbase_9.1	spred2.S, spred2.L					sprouty-related, EVH1 domain containing 2
ENOG411D36T	8	1	8	8		4	FALSE	0.100305	0.747595	0.460051	0.609418	0.227352	0.884675	Xelaev18039091m.g	Xenbase_9.1	bloc1s3.L		Q6QNY0	BLOC1S3	BLOS3	biogenesis of lysosomal organelles complex-1, subunit 3
Xelaev18034491m.g	8	1	8	7	-0.0348397	4	FALSE	0.100305	0.747595	0.460051	0.609418	0.227352	0.884675		Xenbase_9.1	Xelaev18034491m.g
ENOG411DESY	8	1	8	6	-0.0455961	4	FALSE	0.100305	0.747595	0.460051	0.609418	0.227352	0.884675	Xelaev18020626m.g, Xelaev18018213m.g	Xenbase_9.1	gldn.S, gldn.L					Gliomedin
ENOG411DABW	8	1	8	6	-0.0455961	4	FALSE	0.100305	0.747595	0.460051	0.609418	0.227352	0.884675	Xelaev18019907m.g, Xelaev18043908m.g, Xelaev18000705m.g, Xelaev18043298m.g	Xenbase_9.1	Xelaev18019907m.g, Xelaev18043908m.g, Xelaev18000705m.g, Xetrov90005696m.L					Inherit from COG: pathogenesis
ENOG411DFQB	8	1	8	5	-0.0509647	4	FALSE	0.100305	0.747595	0.460051	0.609418	0.227352	0.884675	Xelaev18011879m.g, Xelaev18014578m.g	Xenbase_9.1	scarf1.L, scarf1.S					scavenger receptor class F, member 1
ENOG411CRIQ	8	1	8	5	-0.0509647	4	FALSE	0.100305	0.747595	0.460051	0.609418	0.227352	0.884675	Xelaev18021008m.g, Xelaev18017722m.g, Xelaev18012299m.g, Xelaev18024070m.g, Xelaev18025965m.g	Xenbase_9.1	cpne8.S, cpne8.L, cpne9.L, cpne5.L, cpne5.S		Q86YQ8, Q9HCH3, Q8IYJ1	CPNE8, CPNE5, CPNE9	NA, KIAA1599	Copine VIII
ENOG411D9TP	8	1	8	7	-0.0304035	4	FALSE	0.100305	0.747595	0.460051	0.609418	0.227352	0.884675	Xelaev18026953m.g, Xelaev18035216m.g, Xelaev18005957m.g, Xelaev18031954m.g, Xelaev18014781m.g, Xelaev18047730m.g, Xelaev18021015m.g, Xelaev18029824m.g, Xelaev18013814m.g, Xelaev18026839m.g, Xelaev18008776m.g	Xenbase_9.1	None					Inherit from euNOG: L1 transposable element
ENOG411DFQN	8	1	8	6	-0.0390931	4	FALSE	0.100305	0.747595	0.460051	0.609418	0.227352	0.884675	Xelaev18017388m.g	Xenbase_9.1	stab2.L					Stabilin 2
ENOG411DF2B	8	1	8	5	-0.0509647	4	FALSE	0.100305	0.747595	0.460051	0.609418	0.227352	0.884675	Xelaev18029644m.g, Xelaev18015592m.g, Xelaev18027500m.g, Xelaev18013057m.g	Xenbase_9.1	mcf2l.2.S, mcf2l.S, mcf2l.2.L, mcf2l.L		O15068	MCF2L	KIAA0362 OST	mcf.2 cell line derived transforming sequence-like
ENOG411CPC4	8	1	8	5	-0.0509647	4	FALSE	0.100305	0.747595	0.460051	0.609418	0.227352	0.884675	Xelaev18009576m.g, Xelaev18005904m.g, Xelaev18005903m.g, Xelaev18009575m.g	Xenbase_9.1	tmprss11f.S, tmprss11f.L, Xelaev18005903m.g, tmprss11a.S		Q9UL52, Q6ZWK6, Q6ZMR5	TMPRSS11E, TMPRSS11F, TMPRSS11A	DESC1 TMPRSS11E2, HATL4, ECRG1 HATL1 HESP	transmembrane protease serine
ENOG411DF23	8	1	8	8		4	FALSE	0.100305	0.747595	0.460051	0.609418	0.227352	0.884675	284520887, 50418349	GenBank		copper chaperone for superoxide dismutase [Xenopus laevis], Ccs-prov protein [Xenopus laevis]				Copper chaperone for superoxide dismutase
ENOG411CQZJ	8	1	8	5	-0.0426686	4	FALSE	0.100305	0.747595	0.460051	0.609418	0.227352	0.884675	50604156, Xelaev18041071m.g, Xelaev18039895m.g	GenBank, Xenbase_9.1	NA, sipa1l1.S, sipa1l1.L	SIPA1L1 protein [Xenopus laevis], NA	O43166	SIPA1L1	E6TP1 KIAA0440	signal-induced proliferation-associated 1 like 1
ENOG411CRCG	8	1	8	5	-0.0426686	4	FALSE	0.100305	0.747595	0.460051	0.609418	0.227352	0.884675	148229346, Xelaev18009035m.g, Xelaev18038488m.g, Xelaev18016773m.g, Xelaev18005261m.g, Xelaev18038537m.g	GenBank, Xenbase_9.1	NA, tec.S, Xelaev18038488m.g, itk.L, tec.L, btk.L	uncharacterized protein LOC734996 [Xenopus laevis], NA	P42680, Q06187, Q08881	TEC, BTK, ITK	PSCTK4, AGMX1 ATK BPK, EMT LYK	tyrosine kinase
ENOG411DG6Y	8	1	8	5	-0.0509647	4	FALSE	0.100305	0.747595	0.460051	0.609418	0.227352	0.884675	Xelaev18008392m.g, Xelaev18011042m.g	Xenbase_9.1	pdzd2.L, pdzd2.S					PDZ domain containing 2
ENOG411CQSM	8	1	8	6	-0.0455961	4	FALSE	0.100305	0.747595	0.460051	0.609418	0.227352	0.884675	Xelaev18030774m.g, Xelaev18032901m.g	Xenbase_9.1	kiaa1217.L, kiaa1217.S		Q5T5P2	KIAA1217	SKT	kiaa1217
ENOG411CPB5	8	1	8	5	-0.0509647	4	FALSE	0.100305	0.747595	0.460051	0.609418	0.227352	0.884675	148237492, 54035246, Xelaev18041161m.g, Xelaev18039744m.g	GenBank, Xenbase_9.1	NA, inf2.S, inf2.L	inverted formin-2 [Xenopus laevis], LOC495032 protein [Xenopus laevis], NA	Q27J81	INF2	C14orf151 C14orf173	inverted formin, FH2 and WH2 domain containing
ENOG411DFUY	8	1	8	4	-0.0526316	4	FALSE	0.100305	0.747595	0.460051	0.609418	0.227352	0.884675	Xelaev18032399m.g	Xenbase_9.1	col22a1-like.2.L					collagen, type XXII, alpha 1
ENOG411DA4P	8	1	8	6	-0.0390931	4	FALSE	0.100305	0.747595	0.460051	0.609418	0.227352	0.884675	Xelaev18043172m.g, Xelaev18003034m.g	Xenbase_9.1	Xetrov90028231m.L, Xetrov90025817m.S
ENOG411CRBX	8	1	8	4	-0.0526316	4	FALSE	0.100305	0.747595	0.460051	0.609418	0.227352	0.884675	Xelaev18026158m.g, Xelaev18028737m.g	Xenbase_9.1	plekhh2.L, plekhh2.S		Q8IVE3, Q9ULM0	PLEKHH2, PLEKHH1	KIAA2028, KIAA1200	Pleckstrin homology domain containing, family H (With MyTH4 domain) member
ENOG411DANZ	8	1	8	4	-0.0526316	4	FALSE	0.100305	0.747595	0.460051	0.609418	0.227352	0.884675	Xelaev18020772m.g, Xelaev18018044m.g	Xenbase_9.1	peak1.S, peak1.L		Q9H792	PEAK1	KIAA2002	pseudopodium-enriched atypical kinase 1-like
ENOG411DCJ4	8	1	8	5	-0.0509647	4	FALSE	0.100305	0.747595	0.460051	0.609418	0.227352	0.884675	197245595, Xelaev18043201m.g, Xelaev18045960m.g	GenBank, Xenbase_9.1	NA, arhgap23.L, arhgap23.S	Unknown (protein for IMAGE:5157284) [Xenopus laevis], NA				Rho GTPase activating protein
ENOG411CQIW	8	1	8	4	-0.0526316	4	FALSE	0.100305	0.747595	0.460051	0.609418	0.227352	0.884675	147901829, 147903110, 148232445, 148236357, 213623786, 213625279, 26005777, 49119094, 6429055, Xelaev18037176m.g, Xelaev18035189m.g, Xelaev18034346m.g, Xelaev18027471m.g	GenBank, Xenbase_9.1	NA, masp2.S, masp2.L, loc100485749.L, Xetrov90014452m.L	mannose-binding lectin-associated serine protease-3a [Xenopus laevis], mannan-binding lectin serine peptidase 1 (C4/C2 activating component of Ra-reactive factor) precursor [Xenopus laevis], uncharacterized protein LOC735208 precursor [Xenopus laevis], mannan-binding lectin serine peptidase 2 precursor [Xenopus laevis], Mannose-binding lectin-associated serine protease-3b [Xenopus laevis], Mannose-binding lectin-associated serine protease-3a [Xenopus laevis], 'mannose-binding lectin-associated serine protease [Xenopus laevis]', MASP1/3a protein [Xenopus laevis], mannose-binding protein-associated serine protease (MASP) [Xenopus laevis], NA	P48740, P00736, O00187	MASP1, C1R, MASP2	CRARF CRARF1 PRSS5, NA	mannan-binding lectin serine peptidase 1 (C4 C2 activating component of Ra-reactive factor)
ENOG411DFZ8	8	1	8	4	-0.0526316	4	FALSE	0.100305	0.747595	0.460051	0.609418	0.227352	0.884675	49115587, Xelaev18039815m.g, Xelaev18041124m.g	GenBank, Xenbase_9.1	NA, daam1.L, daam1.S	LOC443650 protein [Xenopus laevis], NA	Q9Y4D1	DAAM1	KIAA0666	dishevelled associated activator of morphogenesis 1
ENOG411CQP8	8	1	8	5	-0.0509647	4	FALSE	0.100305	0.747595	0.460051	0.609418	0.227352	0.884675	121004, 147900271, 147905482, 213626006, 213626151, 49256367, Xelaev18031833m.g, Xelaev18033606m.g, Xelaev18046267m.g, Xelaev18043550m.g, Xelaev18033607m.g	GenBank, Xenbase_9.1	NA, Xetrov90016629m.L, Xetrov90016629m.S, gnas.S, Xelaev18043550m.g, Xelaev18033607m.g	RecName: Full=Guanine nucleotide-binding protein G(s) subunit alpha; AltName: Full=Adenylate cyclase-stimulating G alpha protein, uncharacterized protein LOC399059 [Xenopus laevis], guanine nucleotide binding protein (G protein), alpha activating activity polypeptide, olfactory type [Xenopus laevis], Unknown (protein for MGC:196515) [Xenopus laevis], GNAS complex locus [Xenopus laevis], LOC443714 protein [Xenopus laevis], NA	P38405, Q5JWF2	GNAL, GNAS	NA, GNAS1	Guanine nucleotide binding protein (G protein), alpha activating activity polypeptide, olfactory type
ENOG411CQ5T	8	1	8	5	-0.0509647	4	FALSE	0.100305	0.747595	0.460051	0.609418	0.227352	0.884675	171846425, 54038029, Xelaev18000848m.g, Xelaev18040693m.g, Xelaev18042836m.g, Xelaev18029727m.g, Xelaev18040200m.g, Xelaev18027626m.g	GenBank, Xenbase_9.1	NA, ache.S, loc100494295.L, loc100494295.S, loc100495889.S, bche.L, loc100495889.L	LOC100158421 protein [Xenopus laevis], LOC495102 protein [Xenopus laevis], NA	P22303, P06276	ACHE, BCHE	NA, CHE1	Butyrylcholinesterase
ENOG411DF99	8	1	8	4	-0.0426014	4	FALSE	0.100305	0.747595	0.460051	0.609418	0.227352	0.884675	Xelaev18028266m.g, Xelaev18030223m.g	Xenbase_9.1	ncoa1.L, ncoa1.S					nuclear receptor coactivator 1
ENOG411CT4Z	8	1	8	5	-0.0426686	4	FALSE	0.100305	0.747595	0.460051	0.609418	0.227352	0.884675	148225602, Xelaev18041110m.g	GenBank, Xenbase_9.1	NA, exoc5.S	exocyst complex component 5 [Xenopus laevis], NA	O00471	EXOC5	SEC10 SEC10L1	Exocyst complex component 5
ENOG411CP5R	8	1	8	6	-0.0347594	4	FALSE	0.100305	0.747595	0.460051	0.609418	0.227352	0.884675	147904932, 54038320, Xelaev18003336m.g, Xelaev18041652m.g	GenBank, Xenbase_9.1	NA, gpr107.L, gpr107.S	G protein-coupled receptor 107 [Xenopus laevis], LOC495226 protein [Xenopus laevis], NA	Q5VW38, Q9NPR9	GPR107, GPR108	KIAA1624 LUSTR1, LUSTR2	G- protein-coupled receptor
ENOG411DEFU	8	1	8	5	-0.0426686	4	FALSE	0.100305	0.747595	0.460051	0.609418	0.227352	0.884675	148223804, 148238327, Xelaev18015929m.g, Xelaev18032877m.g, Xelaev18030732m.g, Xelaev18002724m.g	GenBank, Xenbase_9.1	NA, Xelaev18015929m.g, Xelaev18032877m.g, Xelaev18030732m.g, Xelaev18002724m.g	zinc finger homeobox 1a [Xenopus laevis], zinc finger E-box binding homeobox 1 [Xenopus laevis], NA				Zinc finger E-box binding homeobox 1
ENOG411DFA0	8	1	8	7	-0.0348397	4	FALSE	0.100305	0.747595	0.460051	0.609418	0.227352	0.884675	Xelaev18034477m.g, Xelaev18034478m.g, Xelaev18036806m.g	Xenbase_9.1	arid5b-like.2.L, arid5b.L, arid5b-like.1.S					AT rich interactive domain 5B (MRF1-like)
ENOG411DG8X	8	1	8	5	-0.0509647	4	FALSE	0.100305	0.747595	0.460051	0.609418	0.227352	0.884675	Xelaev18015488m.g, Xelaev18012914m.g	Xenbase_9.1	sh3rf3.S, sh3rf3.L					SH3 domain containing ring finger 3
ENOG411CT5R	8	1	8	4	-0.0426014	4	FALSE	0.100305	0.747595	0.460051	0.609418	0.227352	0.884675	Xelaev18034888m.g, Xelaev18037144m.g	Xenbase_9.1	usp54.L, usp54.S		Q70EL1	USP54	C10orf29	ubiquitin specific peptidase 54
ENOG411CPTP	8	1	8	6	-0.0455961	4	FALSE	0.100305	0.747595	0.460051	0.609418	0.227352	0.884675	Xelaev18029630m.g, Xelaev18019552m.g, Xelaev18027453m.g, Xelaev18001038m.g	Xenbase_9.1	tnk2.S, loc101732042-like.L, tnk2.L, loc101732042-like.S		Q13470, Q07912	TNK1, TNK2	NA, ACK1	tyrosine kinase, non-receptor
ENOG411CPVA	8	1	8	5	-0.0426686	4	FALSE	0.100305	0.747595	0.460051	0.609418	0.227352	0.884675	Xelaev18036659m.g, Xelaev18008766m.g, Xelaev18034279m.g, Xelaev18004879m.g	Xenbase_9.1	hspa12a.S, hspa12b.S, hspa12a.L, hspa12b.L		O43301, Q96MM6	HSPA12A, HSPA12B	KIAA0417, C20orf60	heat shock
ENOG411DFIP	8	1	8	5	-0.0374363	4	FALSE	0.100305	0.747595	0.460051	0.609418	0.227352	0.884675	Xelaev18026385m.g, Xelaev18028566m.g	Xenbase_9.1	dlk2.L, dlk2.S					delta-like 2 homolog (Drosophila)
ENOG411DEG5	8	1	8	6	-0.0455961	4	FALSE	0.100305	0.747595	0.460051	0.609418	0.227352	0.884675	195539756, 294958180, 350606396, 60552314, Xelaev18032279m.g, Xelaev18033940m.g	GenBank, Xenbase_9.1	NA, oxr1.L, oxr1.S	Unknown (protein for MGC:179962) [Xenopus laevis], RecName: Full=Oxidation resistance protein 1, oxidation resistance 1 [Xenopus laevis], MGC99199 protein [Xenopus laevis], NA	Q8N573	OXR1		oxidation resistance 1
ENOG411CPUM	8	1	8	6	-0.0455961	4	FALSE	0.100305	0.747595	0.460051	0.609418	0.227352	0.884675	Xelaev18013980m.g, Xelaev18045002m.g, Xelaev18016555m.g	Xenbase_9.1	Xelaev18013980m.g, trpm2.L, Xelaev18016555m.g		O94759, Q8TD43	TRPM2, TRPM4	EREG1 KNP3 LTRPC2 TRPC7, LTRPC4	Transient receptor potential cation channel subfamily M member
ENOG411DFT9	8	1	8	6	-0.0455961	4	FALSE	0.100305	0.747595	0.460051	0.609418	0.227352	0.884675	Xelaev18030810m.g, Xelaev18032924m.g, Xelaev18018929m.g	Xenbase_9.1	mrc1.L, mrc1.S, loc101730320.L					mannose receptor, C type 1
ENOG411CS4N	8	1	8	4	-0.0526316	4	FALSE	0.100305	0.747595	0.460051	0.609418	0.227352	0.884675	Xelaev18035249m.g, Xelaev18037324m.g	Xenbase_9.1	adamts15.L, adamts15.S		Q8TE58	ADAMTS15		ADAM metallopeptidase with thrombospondin type 1 motif, 15
ENOG411CQWI	8	1	8	6	-0.0455961	4	FALSE	0.100305	0.747595	0.460051	0.609418	0.227352	0.884675	147899782, 148745067, Xelaev18043831m.g, Xelaev18032603m.g, Xelaev18043832m.g, Xelaev18043833m.g	GenBank, Xenbase_9.1	NA, Xelaev18043831m.g, aoc1.S, Xelaev18043832m.g, Xelaev18043833m.g	amine oxidase, copper containing 2 [Xenopus laevis], Unknown (protein for MGC:160818) [Xenopus laevis], NA	Q16853, O75106, P19801	AOC3, AOC2, AOC1	VAP1, NA, ABP1 DAO1	amine oxidase
ENOG411CRF3	8	1	8	6	-0.0455961	4	FALSE	0.100305	0.747595	0.460051	0.609418	0.227352	0.884675	148234360, Xelaev18018296m.g, Xelaev18008035m.g, Xelaev18020562m.g	GenBank, Xenbase_9.1	NA, ppip5k1.L, ppip5k2.L, ppip5k1.S	inositol hexakisphosphate and diphosphoinositol-pentakisphosphate kinase 2 [Xenopus laevis], NA	Q6PFW1, O43314	PPIP5K1, PPIP5K2	HISPPD2A IP6K IPS1 KIAA0377 VIP1, HISPPD1 KIAA0433 VIP2	Diphosphoinositol pentakisphosphate kinase
ENOG411DG4Q	8	1	8	5	-0.0509647	4	FALSE	0.100305	0.747595	0.460051	0.609418	0.227352	0.884675	148235779, Xelaev18012100m.g	GenBank, Xenbase_9.1	NA, sytl1.L	synaptotagmin-like 1 [Xenopus laevis], NA				Synaptotagmin-like 1
ENOG411CQ4M	8	1	8	5	-0.0426686	4	FALSE	0.100305	0.747595	0.460051	0.609418	0.227352	0.884675	80477124, Xelaev18047820m.g, Xelaev18045589m.g	GenBank, Xenbase_9.1	NA, stub1.S, stub1.L	LOC733415 protein [Xenopus laevis], NA	Q9UNE7	STUB1	CHIP	STIP1 homology and U-box containing protein 1, E3 ubiquitin protein ligase
ENOG411CQAU	8	1	8	4	-0.0526316	4	FALSE	0.100305	0.747595	0.460051	0.609418	0.227352	0.884675	147906250, 148229695, Xelaev18030590m.g, Xelaev18044441m.g, Xelaev18032771m.g, Xelaev18043311m.g	GenBank, Xenbase_9.1	NA, gjc2.L, gja7.L, gjc2.S, gjc1.L	gap junction protein, gamma 1, 45kDa [Xenopus laevis], gap junction gamma-1 protein [Xenopus laevis], NA	P36383, Q5T442	GJC1, GJC2	GJA7, GJA12	One gap junction consists of a cluster of closely packed pairs of transmembrane channels, the connexons, through which materials of low MW diffuse from one cell to a neighboring cell
ENOG411CPPQ	8	1	8	5	-0.0426686	4	FALSE	0.100305	0.747595	0.460051	0.609418	0.227352	0.884675	117167905, 147901125, Xelaev18013785m.g, Xelaev18016231m.g	GenBank, Xenbase_9.1	NA, micu2.L, micu2.S	Efha1 protein [Xenopus laevis], EF-hand domain family, member A1 [Xenopus laevis], NA	Q8IYU8	MICU2	EFHA1	EF-hand domain family, member A1
ENOG411DG7Y	8	1	8	7	-0.0348397	4	FALSE	0.100305	0.747595	0.460051	0.609418	0.227352	0.884675	148238066, Xelaev18030722m.g, Xelaev18032860m.g	GenBank, Xenbase_9.1	NA, pard3.L, pard3.S	par-3 partitioning defective 3 homolog [Xenopus laevis], NA				Par-3 (Partitioning defective 3) homolog (C. elegans)
ENOG411CQMH	8	1	8	5	-0.0509647	4	FALSE	0.100305	0.747595	0.460051	0.609418	0.227352	0.884675	147906809, 213623422, 54038334, Xelaev18038707m.g, Xelaev18015709m.g, Xelaev18013190m.g, Xelaev18038702m.g, Xelaev18038693m.g	GenBank, Xenbase_9.1	NA, Xelaev18038707m.g, irg1.S, irg1.L, Xelaev18038702m.g, Xelaev18038693m.g	immunoresponsive gene 1 [Xenopus laevis], XIRG protein-like [Xenopus laevis], Unknown (protein for MGC:98823) [Xenopus laevis], NA	A6NK06	ACOD1	IRG1	immunoresponsive 1 homolog (mouse)
ENOG411CQM6	8	1	8	5	-0.0509647	4	FALSE	0.100305	0.747595	0.460051	0.609418	0.227352	0.884675	Xelaev18041243m.g, Xelaev18039620m.g, Xelaev18026678m.g, Xelaev18028934m.g	Xenbase_9.1	sos2.S, sos2.L, sos1.L, sos1.S		Q07889, Q07890	SOS1, SOS2		Son of sevenless homolog
ENOG411DEQ9	8	1	8	4	-0.0426014	4	FALSE	0.100305	0.747595	0.460051	0.609418	0.227352	0.884675	239509224, Xelaev18025343m.g, Xelaev18023270m.g	GenBank, Xenbase_9.1	NA, cacna1e.S, cacna1e.L	calcium channel voltage-dependent R type Cav2.3, alpha 1e subunit [Xenopus laevis], NA	Q15878	CACNA1E	CACH6 CACNL1A6	Calcium channel, voltage-dependent, R type, alpha 1E subunit
ENOG411DFP7	8	1	8	7	-0.0304035	4	FALSE	0.100305	0.747595	0.460051	0.609418	0.227352	0.884675	123916612, Xelaev18020681m.g, Xelaev18018159m.g	GenBank, Xenbase_9.1	NA, sltm.S, sltm.L	RecName: Full=SAFB-like transcription modulator, NA				SAFB-like transcription modulator
ENOG411DB5C	8	1	8	6	-0.0390931	4	FALSE	0.100305	0.747595	0.460051	0.609418	0.227352	0.884675	147902581, 148222983, 213623934, 341823623, Xelaev18012449m.g	GenBank, Xenbase_9.1	NA, clspn.L	claspin [Xenopus laevis], hypothetical protein LOC779187 [Xenopus laevis], LOC398192 protein [Xenopus laevis], NA				Inherit from KOG: mitotic DNA replication checkpoint
ENOG411CP6C	8	1	8	7	-0.0304035	4	FALSE	0.100305	0.747595	0.460051	0.609418	0.227352	0.884675	Xelaev18036358m.g	Xenbase_9.1	hspg2.L		P98160	HSPG2		heparan sulfate proteoglycan 2
ENOG411CQ4R	8	1	8	7	-0.0304035	4	FALSE	0.100305	0.747595	0.460051	0.609418	0.227352	0.884675	148234277, Xelaev18037097m.g, Xelaev18034837m.g	GenBank, Xenbase_9.1	NA, micu1.S, micu1.L	mitochondrial calcium uptake 1 [Xenopus laevis], NA	Q9BPX6	MICU1	CALC CBARA1	Mitochondrial calcium uptake 1
ENOG411CSM8	8	1	8	5	-0.0509647	4	FALSE	0.100305	0.747595	0.460051	0.609418	0.227352	0.884675	Xelaev18022609m.g, Xelaev18032119m.g	Xenbase_9.1	loc100496014-like.L, loc100495973.L		Q8TBY8	PMFBP1		polyamine modulated factor 1 binding protein 1
ENOG411CU06	8	1	8	8		4	TRUE	0.100305	0.747595	0.460051	0.609418	0.227352	0.884675	Xelaev18005442m.g, Xelaev18021489m.g, Xelaev18009191m.g, Xelaev18017153m.g	Xenbase_9.1	fnip2.L, fnip1.S, fnip2.S, fnip1.L		Q8TF40, Q9P278	FNIP1, FNIP2	KIAA1961, FNIPL KIAA1450 MAPO1	folliculin interacting protein
ENOG411CV11	8	1	8	5	-0.0192386	4	TRUE	0.100305	0.747595	0.460051	0.609418	0.227352	0.884675	148226342, Xelaev18001108m.g	GenBank, Xenbase_9.1	NA, tp53rk.1	TP53 regulating kinase [Xenopus laevis], NA	Q96S44	TP53RK	C20orf64 PRPK	TP53 regulating kinase
ENOG411CT8C	8	1	8	6	-0.0455961	4	TRUE	0.100305	0.747595	0.460051	0.609418	0.227352	0.884675	120537892, 147905336, 148223001, 189442499, 213623722, 213626797, Xelaev18009883m.g, Xelaev18006380m.g	GenBank, Xenbase_9.1	NA, pik3r2-like.S, pik3r2-like.L	Unknown (protein for IMAGE:8529620) [Xenopus laevis], MGC80357 protein [Xenopus laevis], phosphatidylinositol 3-kinase regulatory subunit alpha [Xenopus laevis], Unknown (protein for MGC:179778) [Xenopus laevis], Phosphoinositide-3-kinase [Xenopus laevis], NA	P27986, O00459	PIK3R1, PIK3R2	GRB1, NA	Phosphoinositide-3-kinase, regulatory subunit
ENOG411CXRK	8	1	8	4	-0.0526316	4	TRUE	0.100305	0.747595	0.460051	0.609418	0.227352	0.884675	148235433, 65330, Xelaev18001452m.g, Xelaev18001498m.g, Xelaev18018800m.g, Xelaev18001398m.g, Xelaev18002365m.g	GenBank, Xenbase_9.1	NA, Xelaev18001452m.g, Xelaev18001498m.g, loc496795.L, Xelaev18001398m.g, Xelaev18002365m.g	zinc finger protein 568 [Xenopus laevis], XFG 5.2 [Xenopus laevis], NA	Q9Y5A6	ZSCAN21	ZFP38 ZNF38	Zinc finger and SCAN domain containing 21
ENOG411CU04	8	1	8	6	-0.0320366	4	TRUE	0.100305	0.747595	0.460051	0.609418	0.227352	0.884675	Xelaev18033694m.g, Xelaev18031980m.g	Xenbase_9.1	asxl3.S, asxl3.L		Q9C0F0	ASXL3	KIAA1713	additional sex combs like 3 (Drosophila)
ENOG411D0A3	8	1	8	5	-0.0426686	4	TRUE	0.100305	0.747595	0.460051	0.609418	0.227352	0.884675	Xelaev18022642m.g, Xelaev18024921m.g	Xenbase_9.1	foxl1.L, foxl1.S		Q12952	FOXL1	FKHL11 FREAC7	Forkhead box L1
ENOG411CV62	8	1	8	4	-0.0526316	4	TRUE	0.100305	0.747595	0.460051	0.609418	0.227352	0.884675	148232900, 148233866, 37589352, Xelaev18046033m.g	GenBank, Xenbase_9.1	NA, kat7.S	K(lysine) acetyltransferase 7 [Xenopus laevis], MYST histone acetyltransferase 2 [Xenopus laevis], MGC68869 protein [Xenopus laevis], NA	O95251	KAT7	HBO1 HBOa MYST2	K(lysine) acetyltransferase 7
ENOG411CWQ2	8	1	8	5	-0.0509647	4	TRUE	0.100305	0.747595	0.460051	0.609418	0.227352	0.884675	163916252, Xelaev18043026m.g, Xelaev18040959m.g	GenBank, Xenbase_9.1	NA, gon4l.S, gon4l.L	LOC100137703 protein [Xenopus laevis], NA	Q3T8J9	GON4L	GON4 KIAA1606	Gon-4-like (C. elegans)
ENOG411CYAY	8	1	8	5	-0.0509647	4	TRUE	0.100305	0.747595	0.460051	0.609418	0.227352	0.884675	115292023, 117167943, 148229896, 148237051, 83318225, Xelaev18044076m.g, Xelaev18025671m.g, Xelaev18046717m.g, Xelaev18023638m.g	GenBank, Xenbase_9.1	NA, wbp2.L, wbp2nl.S, wbp2.S, wbp2nl.L	Unknown (protein for IMAGE:7767654) [Xenopus laevis], Wbp2 protein [Xenopus laevis], WW domain binding protein 2 [Xenopus laevis], WBP2 N-terminal like [Xenopus laevis], LOC733432 protein [Xenopus laevis], NA	Q969T9	WBP2		WW domain binding protein 2
ENOG411CY2J	8	1	8	7	-0.0304035	4	TRUE	0.100305	0.747595	0.460051	0.609418	0.227352	0.884675	12082247, 148229513, 16209558, 28804566, 313661062, Xelaev18012056m.g, Xelaev18030116m.g, Xelaev18028098m.g	GenBank, Xenbase_9.1	NA, pum1.L, pum2.S, pum2.L	pumilio [Xenopus laevis], pumilio homolog 1 [Xenopus laevis], pumilio-like protein 1 [Xenopus laevis], Pumilio [Xenopus laevis], Pumilio2 [Xenopus laevis], NA	Q14671, Q8TB72	PUM1, PUM2	KIAA0099 PUMH1, KIAA0235 PUMH2	pumilio homolog
ENOG411CW1R	8	1	8	5	-0.0509647	4	TRUE	0.100305	0.747595	0.460051	0.609418	0.227352	0.884675	Xelaev18038407m.g	Xenbase_9.1	setx.L		Q7Z333	SETX	ALS4 KIAA0625 SCAR1	Senataxin
ENOG411CVYV	8	1	8	6	-0.0455961	4	TRUE	0.100305	0.747595	0.460051	0.609418	0.227352	0.884675	147906206, 147906427, 148234833, 71051906, Xelaev18017698m.g, Xelaev18025930m.g, Xelaev18024033m.g	GenBank, Xenbase_9.1	NA, qrich1.2.L, qrich1.1.S, qrich1.1.L	glutamine-rich 1, gene 1 [Xenopus laevis], hypothetical protein LOC398914 [Xenopus laevis], glutamine-rich 1, gene 2 [Xenopus laevis], LOC733326 protein [Xenopus laevis], NA	Q2TAL8	QRICH1		glutamine-rich 1
ENOG411CWEV	8	1	8	4	-0.0526316	4	TRUE	0.100305	0.747595	0.460051	0.609418	0.227352	0.884675	148230009, Xelaev18044884m.g, Xelaev18047321m.g, Xelaev18030707m.g, Xelaev18032850m.g	GenBank, Xenbase_9.1	NA, adarb1.L, adarb1.S, adarb2.L, adarb2.S	adenosine deaminase, RNA-specific, B1 [Xenopus laevis], NA	P78563, Q9NS39	ADARB1, ADARB2	ADAR2 DRADA2 RED1, ADAR3 RED2	Adenosine deaminase, RNA-specific
ENOG411CU51	8	1	8	6	-0.0455961	4	TRUE	0.100305	0.747595	0.460051	0.609418	0.227352	0.884675	Xelaev18028060m.g, Xelaev18030095m.g	Xenbase_9.1	lpin1.L, lpin1.S		Q14693	LPIN1	KIAA0188	lipin 1 (EC 3.1.3.4)
ENOG411CXV4	8	1	8	5	-0.0509647	4	TRUE	0.100305	0.747595	0.460051	0.609418	0.227352	0.884675	Xelaev18009783m.g, Xelaev18006251m.g, Xelaev18010610m.g, Xelaev18007784m.g	Xenbase_9.1	sbno2.S, sbno2.L, sbno1.S, sbno1.L		Q9Y2G9, A3KN83	SBNO2, SBNO1	KIAA0963, MOP3	Strawberry notch homolog
ENOG411CTB2	8	1	8	6	-0.0274675	4	TRUE	0.100305	0.747595	0.460051	0.609418	0.227352	0.884675	148228943, 148921509, Xelaev18013591m.g, Xelaev18016054m.g, Xelaev18044713m.g, Xelaev18033036m.g, Xelaev18047184m.g	GenBank, Xenbase_9.1	NA, sp7.L, sp7.S, sp9.L, sp8.S, sp9.S	transcription factor Sp8 [Xenopus laevis], LOC100101324 protein [Xenopus laevis], NA	P0CG40, Q8IXZ3, Q8TDD2, F8VV67	SP9, SP8, SP7	NA, OSX	transcription factor
ENOG411CU2Q	8	1	8	5	-0.0509647	4	TRUE	0.100305	0.747595	0.460051	0.609418	0.227352	0.884675	148235785, Xelaev18027867m.g	GenBank, Xenbase_9.1	NA, yeats2.L	YEATS domain containing 2 [Xenopus laevis], NA	Q9ULM3	YEATS2	KIAA1197	YEATS domain containing 2
ENOG411CTCI	8	1	8	5	-0.0509647	4	TRUE	0.100305	0.747595	0.460051	0.609418	0.227352	0.884675	148232569, Xelaev18024331m.g, Xelaev18017549m.g, Xelaev18021167m.g, Xelaev18022036m.g	GenBank, Xenbase_9.1	NA, myrf.S, myrfl.L, myrfl.S, myrf.L	myelin gene regulatory factor [Xenopus laevis], NA	Q9Y2G1, Q96LU7	MYRF, MYRFL	C11orf9 KIAA0954 MRF, C12orf15 C12orf28	Open reading frame
ENOG411CWN4	8	1	8	5	-0.0509647	4	TRUE	0.100305	0.747595	0.460051	0.609418	0.227352	0.884675	46358552, 62740115, Xelaev18027028m.g	GenBank, Xenbase_9.1	NA, hivep2.L	schnurri 2 [Xenopus laevis], Unknown (protein for MGC:115306) [Xenopus laevis], NA	P31629	HIVEP2		human immunodeficiency virus type I enhancer binding protein 2
ENOG411CZB2	8	1	8	5	-0.0509647	4	TRUE	0.100305	0.747595	0.460051	0.609418	0.227352	0.884675	148235329, Xelaev18035253m.g, Xelaev18002908m.g, Xelaev18035259m.g, Xelaev18038015m.g, Xelaev18035260m.g, Xelaev18036454m.g	GenBank, Xenbase_9.1	NA, Xelaev18035253m.g, Xelaev18002908m.g, Xelaev18035259m.g, Xelaev18038015m.g, Xelaev18035260m.g, loc100491693-like.L	toll-interleukin 1 receptor (TIR) domain containing adaptor protein [Xenopus laevis], NA	P58753	TIRAP	MAL	Toll-interleukin 1 receptor (TIR) domain containing adaptor protein
ENOG411CVIJ	8	1	8	5	-0.0509647	4	TRUE	0.100305	0.747595	0.460051	0.609418	0.227352	0.884675	Xelaev18010938m.g, Xelaev18008221m.g	Xenbase_9.1	srek1.S, srek1.L		Q8WXA9	SREK1	SFRS12 SRRP86	Splicing regulatory glutamine lysine-rich protein 1
ENOG411CQIY	8	1	8	4	-0.0526316	4	TRUE	0.100305	0.747595	0.460051	0.609418	0.227352	0.884675	291290955, Xelaev18036893m.g, Xelaev18018514m.g, Xelaev18020380m.g, Xelaev18034603m.g	GenBank, Xenbase_9.1	NA, dusp11.2.S, dusp11.L, dusp11.S, dusp11.2.L	dual specificity phosphatase 11 (RNA/RNP complex 1-interacting) [Xenopus laevis], NA	O75319	DUSP11	PIR1	dual specificity phosphatase 11 (RNA RNP complex 1-interacting)
ENOG411CR1G	8	1	8	7	-0.0348397	4	TRUE	0.100305	0.747595	0.460051	0.609418	0.227352	0.884675	Xelaev18039860m.g	Xenbase_9.1	mga.L		Q8IWI9	MGA	KIAA0518 MAD5	MGA, MAX dimerization protein
ENOG411DF5R	8	1	8	4	-0.0526316	4	TRUE	0.100305	0.747595	0.460051	0.609418	0.227352	0.884675	Xelaev18012245m.g, Xelaev18031535m.g, Xelaev18044397m.g, Xelaev18032250m.g, Xelaev18044948m.g, Xelaev18035381m.g, Xelaev18005973m.g, Xelaev18002061m.g, Xelaev18033293m.g, Xelaev18037340m.g, Xelaev18033478m.g, Xelaev18012435m.g, Xelaev18017868m.g, Xelaev18032201m.g, Xelaev18014814m.g, Xelaev18014631m.g, Xelaev18020146m.g, Xelaev18009928m.g	Xenbase_9.1	Xetrov90001268m.L, Xelaev18031535m.g, Xelaev18044397m.g, Xelaev18032250m.g, Xelaev18044948m.g, Xelaev18035381m.g, Xelaev18005973m.g, Xelaev18002061m.g, Xelaev18033293m.g, Xelaev18037340m.g, Xelaev18033478m.g, Xelaev18012435m.g, Xelaev18017868m.g, Xelaev18032201m.g, Xelaev18014814m.g, Xelaev18014631m.g, Xelaev18020146m.g, Xelaev18009928m.g					Reverse transcriptase (RNA-dependent DNA polymerase)
ENOG411CS8W	8	1	8	5	-0.0509647	4	TRUE	0.100305	0.747595	0.460051	0.609418	0.227352	0.884675	141646, Xelaev18035673m.g, Xelaev18030512m.g, Xelaev18009924m.g, Xelaev18030426m.g, Xelaev18037529m.g, Xelaev18030454m.g, Xelaev18004573m.g, Xelaev18045008m.g, Xelaev18032720m.g	GenBank, Xenbase_9.1	NA, loc100496074-like.L, loc100496042-like.L, znf420.S, Xelaev18030426m.g, loc100496228-like.S, Xelaev18030454m.g, MGC146454.L, Xelaev18045008m.g, znf577.S	RecName: Full=Gastrula zinc finger protein XlCGF42.1, NA	Q9UDV7	ZNF282	HUB1	Zinc finger protein 282
ENOG411CQRQ	8	1	8	6	-0.0455961	4	TRUE	0.100305	0.747595	0.460051	0.609418	0.227352	0.884675	Xelaev18037474m.g, Xelaev18035579m.g	Xenbase_9.1	noc2l.S, noc2l.L		Q9Y3T9	NOC2L	NIR	Nucleolar complex associated 2 homolog (S. cerevisiae)
ENOG411DFBY	8	1	8	5	-0.039173	4	TRUE	0.100305	0.747595	0.460051	0.609418	0.227352	0.884675	Xelaev18023822m.g	Xenbase_9.1	rbm6.L					RNA binding motif protein 6
ENOG411CQV6	8	1	8	5	-0.0509647	4	TRUE	0.100305	0.747595	0.460051	0.609418	0.227352	0.884675	147905352, 148227822, 148230501, 213625374, 23452485, Xelaev18045156m.g, Xelaev18047496m.g, Xelaev18025565m.g, Xelaev18023551m.g	GenBank, Xenbase_9.1	NA, Xelaev18045156m.g, Xelaev18047496m.g, mkl1.S, mkl1.L	uncharacterized protein LOC779131 [Xenopus laevis], myocardin-related transcription factor A [Xenopus laevis], myocardin-related transcription factor B [Xenopus laevis], Unknown (protein for MGC:197191) [Xenopus laevis], NA	Q9ULH7, Q969V6	MRTFB, MRTFA	KIAA1243 MKL2, KIAA1438 MAL MKL1	megakaryoblastic leukemia (translocation) 1
ENOG411DG6C	8	1	8	5	-0.0509647	4	TRUE	0.100305	0.747595	0.460051	0.609418	0.227352	0.884675	Xelaev18018178m.g, Xelaev18020661m.g	Xenbase_9.1	rfx7.L, rfx7.S		Q2KHR2	RFX7	RFXDC2	Regulatory factor X, 7
ENOG411CPYN	8	1	8	7	-0.0348397	4	TRUE	0.100305	0.747595	0.460051	0.609418	0.227352	0.884675	148225909, 148227944, 197709168, Xelaev18014696m.g, Xelaev18019836m.g, Xelaev18002506m.g, Xelaev18012014m.g	GenBank, Xenbase_9.1	NA, hipk1.S, hipk2.S, hipk2.L, hipk1.L	homeodomain interacting protein kinase 2 [Xenopus laevis], homeodomain interacting protein kinase 1 [Xenopus laevis], NA	Q9H2X6, Q86Z02	HIPK2, HIPK1	NA, KIAA0630 MYAK NBAK2	Homeodomain interacting protein kinase
ENOG411CSJ2	8	1	8	6	-0.0455961	4	TRUE	0.100305	0.747595	0.460051	0.609418	0.227352	0.884675	116487835, 120577674, 148226096, Xelaev18029827m.g, Xelaev18027736m.g, Xelaev18019556m.g, Xelaev18027735m.g, Xelaev18029826m.g, Xelaev18019555m.g, Xelaev18019553m.g, Xelaev18001039m.g, Xelaev18001041m.g, Xelaev18019554m.g	GenBank, Xenbase_9.1	NA, plscr1.S, plscr1.L, plscr3.L, plscr2.L, plscr2.S, Xelaev18019555m.g, loc100488434.L, loc100488434.S, plscr3.S, loc100489081.L	Plscr2 protein [Xenopus laevis], LOC100037052 protein [Xenopus laevis], phospholipid scramblase 1 [Xenopus laevis], NA	O15162, Q9NRY7, Q9NRY6	PLSCR1, PLSCR2, PLSCR3		Phospholipid scramblase
ENOG411CPX0	8	1	8	5	-0.0426686	4	TRUE	0.100305	0.747595	0.460051	0.609418	0.227352	0.884675	1008540, 311771661, 51950177, 6225517, 825775, 825777, Xelaev18018173m.g, Xelaev18011072m.g, Xelaev18008423m.g, Xelaev18011071m.g, Xelaev18020668m.g	GenBank, Xenbase_9.1	NA, tcf12.L, Xelaev18011072m.g, Xelaev18008423m.g, Xelaev18011071m.g, tcf12.S	encodes basic helix-loop-helix domain [Xenopus laevis], uncharacterized protein LOC100505424 [Xenopus laevis], Unknown (protein for MGC:83361) [Xenopus laevis], RecName: Full=Transcription factor XE1.1, XE1.2 [Xenopus laevis], XE2 [Xenopus laevis], NA	P15884, Q99081	TCF4, TCF12	BHLHB19 ITF2 SEF2, BHLHB20 HEB HTF4	Transcription factor
ENOG411CPH7	8	1	8	4	-0.0426014	4	TRUE	0.100305	0.747595	0.460051	0.609418	0.227352	0.884675	147904631, 148229136, Xelaev18044927m.g	GenBank, Xenbase_9.1	NA, spats2l.L	spermatogenesis associated, serine-rich 2 [Xenopus laevis], NA	Q86XZ4, Q9NUQ6	SPATS2, SPATS2L	SCR59 SPATA10, DNAPTP6	Spermatogenesis associated, serine-rich
ENOG411CQSD	8	1	8	5	-0.0509647	4	TRUE	0.100305	0.747595	0.460051	0.609418	0.227352	0.884675	38014646, 54038146, Xelaev18009498m.g, Xelaev18005775m.g, Xelaev18005856m.g, Xelaev18005833m.g, Xelaev18009506m.g, Xelaev18045326m.g, Xelaev18005791m.g, Xelaev18046475m.g, Xelaev18009503m.g, Xelaev18015164m.g, Xelaev18027158m.g, Xelaev18005825m.g, Xelaev18046477m.g, Xelaev18047623m.g	GenBank, Xenbase_9.1	NA, Xelaev18009498m.g, Xetrov90028453m.L, Xelaev18005856m.g, Xelaev18005833m.g, Xelaev18009506m.g, usp42.L, Xelaev18005791m.g, usp36.S, Xelaev18009503m.g, Xetrov90007524m.S, Xelaev18027158m.g, Xelaev18005825m.g, Xelaev18046477m.g, usp42.S	Usp36 protein [Xenopus laevis], NA	Q9H9J4, Q9P275	USP42, USP36	NA, KIAA1453	ubiquitin- specific peptidase
ENOG411CR0N	8	1	8	4	-0.0426014	4	TRUE	0.100305	0.747595	0.460051	0.609418	0.227352	0.884675	13195250, 38492191, Xelaev18027483m.g, Xelaev18037619m.g, Xelaev18035809m.g, Xelaev18029602m.g	GenBank, Xenbase_9.1	NA, tp63.L, tp73.S, tp73.L, tp63.S	p63 DNA binding protein [Xenopus laevis], p51/p63 [Xenopus laevis], NA	Q9H3D4, O15350	TP63, TP73	KET P63 P73H P73L TP73L, P73	tumor protein
ENOG411CRX1	8	1	8	5	-0.0426686	4	TRUE	0.100305	0.747595	0.460051	0.609418	0.227352	0.884675	120537920, 147902968, 147905278, 148229250, 148234555, 213626963, Xelaev18038017m.g, Xelaev18035279m.g, Xelaev18014340m.g, Xelaev18037332m.g, Xelaev18011439m.g	GenBank, Xenbase_9.1	NA, Xelaev18038017m.g, fli1.L, erg.S, fli1.S, erg.L	LOC100036985 protein [Xenopus laevis], MGC80765 protein [Xenopus laevis], v-ets erythroblastosis virus E26 oncogene homolog [Xenopus laevis], retroviral integration site protein Fli-1 homolog [Xenopus laevis], Erg gene (erg_E) [Xenopus laevis], NA	Q01543, P11308	FLI1, ERG		V-ets erythroblastosis virus E26 oncogene homolog (Avian)
ENOG411CRFQ	8	1	8	5	-0.0509647	4	TRUE	0.100305	0.747595	0.460051	0.609418	0.227352	0.884675	147900851, 148227684, 148231672, 148236619, 20384856, 213623612, 213623616, 294862485, Xelaev18015290m.g	GenBank, Xenbase_9.1	NA, tbx2.S	T-box transcription factor TBX2-B [Xenopus laevis], T-box 3 [Xenopus laevis], T-box transcription factor TBX2-A [Xenopus laevis], transcription factor ET [Xenopus laevis], Transcription repression factor Tbx3 [Xenopus laevis], T-box transcription factor Tbx2 [Xenopus laevis], RecName: Full=T-box transcription factor TBX2-B; Short=T-box protein 2-B, NA	O15119, Q13207	TBX3, TBX2		t-box transcription factor
ENOG411CSR1	8	1	8	6	-0.0205033	4	TRUE	0.100305	0.747595	0.460051	0.609418	0.227352	0.884675	146327123, Xelaev18015375m.g, Xelaev18012776m.g	GenBank, Xenbase_9.1	NA, sbds.S, sbds.L	LOC100049749 protein [Xenopus laevis], NA	Q9Y3A5	SBDS		Required for the assembly of mature ribosomes and ribosome biogenesis. Together with EFTUD1, triggers the GTP- dependent release of EIF6 from 60S pre-ribosomes in the cytoplasm, thereby activating ribosomes for translation competence by allowing 80S ribosome assembly and facilitating EIF6 recycling to the nucleus, where it is required for 60S rRNA processing and nuclear export. Required for normal levels of protein synthesis. May play a role in cellular stress resistance. May play a role in cellular response to DNA damage. May play a role in cell proliferation
ENOG411CSG9	8	1	8	7	-0.0348397	4	TRUE	0.100305	0.747595	0.460051	0.609418	0.227352	0.884675	14279982, 14279984, 14279986, 148227260, 1524372, 1524377, 1542955, 304650853, 50414696, 8101589, Xelaev18034231m.g, Xelaev18036630m.g	GenBank, Xenbase_9.1	NA, tcf7l2.L, tcf7l2.S	T-cell factor XTCF-3 [Xenopus laevis], T-cell factor XTCF-4A [Xenopus laevis], T-cell factor XTCF-4C [Xenopus laevis], transcription factor 7-like 1-A [Xenopus laevis], transcription factor XTCF-3b [Xenopus laevis], transcription factor XTCF-3c [Xenopus laevis], transcription factor XTCF-3d [Xenopus laevis], transcription factor 7-like 2 [Xenopus laevis], Tcf3-A protein [Xenopus laevis], T-cell factor 4 [Xenopus laevis], NA	Q9HCS4, Q9NQB0	TCF7L1, TCF7L2	TCF3, TCF4	transcription factor 7-like
ENOG411CT67	8	1	8	8		4	TRUE	0.100305	0.747595	0.460051	0.609418	0.227352	0.884675	Xelaev18017367m.g	Xenbase_9.1	utp20.L		O75691	UTP20	DRIM	UTP20, small subunit (SSU) processome component, homolog (yeast)
ENOG411CSQE	8	1	8	8		4	TRUE	0.100305	0.747595	0.460051	0.609418	0.227352	0.884675	147898620, 148230007, Xelaev18010278m.g	GenBank, Xenbase_9.1	NA, tox4.S	TOX high mobility group box family member 4-A [Xenopus laevis], TOX high mobility group box family member 4-B [Xenopus laevis], NA	O94842	TOX4	C14orf92 KIAA0737	TOX high mobility group box family member 4
ENOG411CRKM	8	1	8	4	-0.0426014	4	TRUE	0.100305	0.747595	0.460051	0.609418	0.227352	0.884675	Xelaev18028712m.g, Xelaev18021420m.g, Xelaev18021419m.g, Xelaev18029513m.g, Xelaev18026191m.g, Xelaev18016139m.g	Xenbase_9.1	trerf1.S, Xelaev18021420m.g, Xelaev18021419m.g, Xelaev18029513m.g, trerf1.L, Xelaev18016139m.g		Q96PN7, Q9H0D2	TRERF1, ZNF541	BCAR2 RAPA TREP132, NA	ELM2 and Myb SANT-like domain containing 1
ENOG411CP76	8	1	8	5	-0.0426686	4	TRUE	0.100305	0.747595	0.460051	0.609418	0.227352	0.884675	125693, 125694, 147906429, Xelaev18042263m.g, Xelaev18029088m.g, Xelaev18038924m.g, Xelaev18015064m.g	GenBank, Xenbase_9.1	NA, rps6ka6.S, rps6ka2.S, rps6ka6.L, rps6ka1.S	RecName: Full=Ribosomal protein S6 kinase 2 alpha; AltName: Full=MAP kinase-activated protein kinase 1; Short=MAPK-activated protein kinase 1; Short=MAPKAP kinase 1; Short=MAPKAPK-1; AltName: Full=Ribosomal protein S6 kinase II alpha; Short=S6KII-alpha; AltName: Full=p90-RSK, RecName: Full=Ribosomal protein S6 kinase 2 beta; AltName: Full=Ribosomal protein S6 kinase II beta; Short=S6KII-beta; AltName: Full=p90-RSK, ribosomal protein S6 kinase 2 beta [Xenopus laevis], NA	Q15418, Q15349, Q9UK32	RPS6KA1, RPS6KA2, RPS6KA6	MAPKAPK1A RSK1, MAPKAPK1C RSK3, RSK4	Ribosomal protein S6 kinase, 90kDa, polypeptide
ENOG411CQ7V	8	1	8	5	-0.0509647	4	TRUE	0.100305	0.747595	0.460051	0.609418	0.227352	0.884675	116487706, Xelaev18007681m.g, Xelaev18010526m.g, Xelaev18011725m.g	GenBank, Xenbase_9.1	NA, hic2.L, hic2.S, hic1.L	Hic2 protein [Xenopus laevis], NA	Q96JB3, Q14526	HIC2, HIC1	HRG22 KIAA1020 ZBTB30, ZBTB29	hypermethylated in cancer
ENOG411D354	8	1	8	6	-0.0347594	4	TRUE	0.100305	0.747595	0.460051	0.609418	0.227352	0.884675	148232551	GenBank		DNA-directed RNA polymerases I and III subunit RPAC2 [Xenopus laevis]	P0DPB6	POLR1D		polymerase (RNA) I polypeptide D, 16kDa
ENOG411CPU9	8	1	8	5	-0.0509647	4	TRUE	0.100305	0.747595	0.460051	0.609418	0.227352	0.884675	117969881, 133777043, 1399747, 147902816, 148226357, 148231623, 148236129, 223634664, 223634728, 3064134, 52078452, 9957484, Xelaev18027741m.g, Xelaev18013114m.g, Xelaev18029828m.g, Xelaev18039033m.g, Xelaev18015642m.g, Xelaev18027743m.g	GenBank, Xenbase_9.1	NA, zic4.L, zic2.L, zic4.S, zic3.L, zic2.S, zic1.L	Zic4 [Xenopus laevis], Zic3-A protein [Xenopus laevis], zinc finger DNA binding protein [Xenopus laevis], zinc finger protein ZIC 2-A [Xenopus laevis], zinc finger protein ZIC 2-B [Xenopus laevis], zinc finger protein ZIC 1 [Xenopus laevis], zinc finger protein ZIC 3 [Xenopus laevis], RecName: Full=Zinc finger protein ZIC 2-A; AltName: Full=Zinc finger DNA-binding protein fZic; AltName: Full=Zinc finger protein ZIC 2; Short=XlZic2; Short=xZic2; AltName: Full=Zinc finger protein of the cerebellum 2-A, RecName: Full=Zinc finger protein ZIC 3; Short=XZic3; Short=XlZic3; AltName: Full=Zinc finger protein Zic3-A; AltName: Full=Zinc finger protein of the cerebellum 3, Zic-related-1 protein [Xenopus laevis], Zic2 protein [Xenopus laevis], zinc finger protein 3 [Xenopus laevis], NA	O95409, Q15915, O60481, Q8N9L1	ZIC2, ZIC1, ZIC3, ZIC4	NA, ZIC ZNF201, ZNF203	Zic family member
ENOG411CQ53	8	1	8	4	-0.0426014	4	TRUE	0.100305	0.747595	0.460051	0.609418	0.227352	0.884675	294293949, Xelaev18011634m.g, Xelaev18032323m.g, Xelaev18014205m.g, Xelaev18014198m.g, Xelaev18010401m.g, Xelaev18007478m.g, Xelaev18011647m.g, Xelaev18032322m.g	GenBank, Xenbase_9.1	NA, trpv1.L, loc100494502.L, trpv1.S, trpv2.S, trpv4.S, trpv4.L, trpv2.L, loc100494817.L	transient receptor potential cation channel subfamily V member 1 [Xenopus laevis], NA	Q9HBA0, Q8NER1, Q9Y5S1	TRPV4, TRPV1, TRPV2	VRL2 VROAC, VR1, VRL	Transient receptor potential cation channel subfamily V member
ENOG411CRNP	8	1	8	4	-0.0526316	4	TRUE	0.100305	0.747595	0.460051	0.609418	0.227352	0.884675	148230126, Xelaev18032838m.g, Xelaev18044478m.g, Xelaev18047017m.g, Xelaev18030686m.g	GenBank, Xenbase_9.1	NA, ptprn2.S, ptprn.L, ptprn.S, ptprn2.L	protein tyrosine phosphatase, receptor type, N [Xenopus laevis], NA	Q16849, Q92932	PTPRN, PTPRN2	ICA3 ICA512, KIAA0387	protein tyrosine phosphatase, receptor type, N
ENOG411CVK3	7	1	7	4	-0.0452833	3.5	FALSE	0.0502161	0.716711	0.479975	0.609418	0.236776	0.884675	Xelaev18006958m.g	Xenbase_9.1	ercc6l2.L		Q5T890	ERCC6L2	C9orf102 RAD26L	excision repair cross-complementing rodent repair deficiency, complementation group 6-like 2
ENOG411CWEH	7	1	7	4	-0.0452833	3.5	FALSE	0.0502161	0.716711	0.479975	0.609418	0.236776	0.884675	Xelaev18037949m.g, Xelaev18036359m.g	Xenbase_9.1	ldlrad2.S, ldlrad2.L		Q5SZI1	LDLRAD2		low density lipoprotein receptor class A domain containing 2
ENOG411CXUT	7	1	7	5	-0.0413449	3.5	FALSE	0.0502161	0.716711	0.479975	0.609418	0.236776	0.884675	147907130, 28316404, Xelaev18028082m.g	GenBank, Xenbase_9.1	NA, Xelaev18028082m.g	structural maintenance of chromosomes protein 6 [Xenopus laevis], NA	Q96SB8	SMC6	SMC6L1	Structural maintenance of chromosomes
Xelaev18026484m.g	7	1	7	4	-0.0452833	3.5	FALSE	0.0502161	0.716711	0.479975	0.609418	0.236776	0.884675		Xenbase_9.1	loc100488029.L
ENOG411CTTJ	7	1	7	4	-0.0452833	3.5	FALSE	0.0502161	0.716711	0.479975	0.609418	0.236776	0.884675	123894869, 148236719, 157423190, 17976981, 315191754, 315191760, 315191766, Xelaev18026453m.g, Xelaev18041148m.g	GenBank, Xenbase_9.1	NA, btbd3.L, btbd6.S	RecName: Full=BTB/POZ domain-containing protein 6, BTB (POZ) domain containing 3 [Xenopus laevis], P7E4 protein [Xenopus laevis], P7E4 [Xenopus laevis], BTB domain protein 6 [Xenopus laevis], NA	Q96KE9, Q9Y2F9	BTBD6, BTBD3	BDPL, KIAA0952	BTB POZ domain containing
ENOG411CWDK	7	1	7	4	-0.0452833	3.5	FALSE	0.0502161	0.716711	0.479975	0.609418	0.236776	0.884675	125380516, 14285397, Xelaev18016736m.g, Xelaev18019937m.g, Xelaev18024311m.g	GenBank, Xenbase_9.1	NA, loc100492908.L, loc100492908.S, kcnq1-like.S	KvLQT-1 [Xenopus laevis], RecName: Full=Potassium voltage-gated channel subfamily KQT member 1; AltName: Full=IKs producing slow voltage-gated potassium channel subunit alpha xKvLQT1; AltName: Full=KQT-like 1; AltName: Full=Voltage-gated potassium channel subunit Kv7.1, NA	P51787	KCNQ1	KCNA8 KCNA9 KVLQT1	Potassium voltage-gated channel, KQT-like subfamily, member 1
ENOG411CPT6	7	1	7	4	-0.0170694	3.5	FALSE	0.0502161	0.716711	0.479975	0.609418	0.236776	0.884675	148224650, Xelaev18021847m.g	GenBank, Xenbase_9.1	NA, apip.L	probable methylthioribulose-1-phosphate dehydratase [Xenopus laevis], NA	Q96GX9	APIP		Catalyzes the dehydration of methylthioribulose-1- phosphate (MTRu-1-P) into 2,3-diketo-5-methylthiopentyl-1- phosphate (DK-MTP-1-P). Functions in the methionine salvage pathway, which plays a key role in cancer, apoptosis, microbial proliferation and inflammation. May inhibit the CASP1-related inflammatory response (pyroptosis), the CASP9-dependent apoptotic pathway and the cytochrome c-dependent and APAF1-mediated cell death
ENOG411CSHS	7	1	7	5	-0.0413449	3.5	FALSE	0.0502161	0.716711	0.479975	0.609418	0.236776	0.884675	Xelaev18007543m.g, Xelaev18010446m.g	Xenbase_9.1	cit.L, cit.S		O14578	CIT	CRIK KIAA0949 STK21	Citron (Rho-interacting, serine threonine kinase 21)
ENOG411CSIB	7	1	7	6	-0.0320366	3.5	FALSE	0.0502161	0.716711	0.479975	0.609418	0.236776	0.884675	147906853, 148230434, Xelaev18025123m.g, Xelaev18019008m.g, Xelaev18022987m.g	GenBank, Xenbase_9.1	NA, jak1.S, tyk2.L, jak1.L	Janus kinase 1 (a protein tyrosine kinase) [Xenopus laevis], tyrosine kinase 2 [Xenopus laevis], NA	P29597, P23458	TYK2, JAK1	NA, JAK1A JAK1B	tyrosine-protein kinase
ENOG411CSHR	7	1	7	6	-0.0274675	3.5	FALSE	0.0502161	0.716711	0.479975	0.609418	0.236776	0.884675	148222502, 148234070, 148235647, 76780307, Xelaev18028067m.g, Xelaev18025184m.g, Xelaev18028140m.g, Xelaev18015071m.g, Xelaev18030129m.g, Xelaev18028155m.g, Xelaev18028065m.g, Xelaev18028064m.g, Xelaev18009096m.g, Xelaev18028175m.g, Xelaev18016233m.g, Xelaev18004457m.g, Xelaev18028113m.g, Xelaev18015017m.g	GenBank, Xenbase_9.1	NA, loc101732906.L, Xelaev18025184m.g, Xelaev18028140m.g, loc100498356.S, Xelaev18030129m.g, loc101732299.L, Xelaev18028065m.g, Xelaev18028064m.g, zdhhc2.S, Xelaev18028175m.g, zdhhc20.S, Xelaev18004457m.g, loc100495640.L, Xelaev18015017m.g	uncharacterized protein LOC432043 [Xenopus laevis], zinc finger, DHHC-type containing 2 [Xenopus laevis], Zdhhc2 protein [Xenopus laevis], NA	Q5W0Z9, Q9UIJ5	ZDHHC20, ZDHHC2	NA, REAM REC ZNF372	Zinc finger, DHHC-type containing
ENOG411CUFN	7	1	7	4	-0.0452833	3.5	FALSE	0.0502161	0.716711	0.479975	0.609418	0.236776	0.884675	159155477, 213623956, 213623960, Xelaev18042720m.g, Xelaev18040354m.g, Xelaev18040355m.g, Xelaev18040352m.g	GenBank, Xenbase_9.1	NA, ctsk.S, Xelaev18040354m.g, Xelaev18040355m.g, Xelaev18040352m.g	LOC100127265 protein [Xenopus laevis], Hypothetical protein LOC100127265 [Xenopus laevis], NA	P43235	CTSK	CTSO CTSO2	Cathepsin K
ENOG411D0E2	7	1	7	4	-0.0452833	3.5	FALSE	0.0502161	0.716711	0.479975	0.609418	0.236776	0.884675	Xelaev18030736m.g, Xelaev18032879m.g	Xenbase_9.1	svil.L, svil.S		O95425	SVIL		supervillin
ENOG411CQJT	7	1	7	5	-0.0413449	3.5	FALSE	0.0502161	0.716711	0.479975	0.609418	0.236776	0.884675	117558235, 147899177, Xelaev18002816m.g, Xelaev18023628m.g, Xelaev18025634m.g, Xelaev18018966m.g	GenBank, Xenbase_9.1	NA, loc100488028-like.L, loc101734319.L, loc101734319.S, colgalt1.L	Glt25d1b protein [Xenopus laevis], procollagen galactosyltransferase 1-B precursor [Xenopus laevis], NA	Q8IYK4, Q8NBJ5, Q5T4B2	COLGALT2, COLGALT1, CERCAM	C1orf17 GLT25D2 KIAA0584, GLT25D1, CEECAM1 GLT25D3 KIAA1502	glycosyltransferase 25 domain containing
ENOG411CUGQ	7	1	7	4	-0.0452833	3.5	FALSE	0.0502161	0.716711	0.479975	0.609418	0.236776	0.884675	Xelaev18007935m.g, Xelaev18020453m.g, Xelaev18010725m.g, Xelaev18018415m.g	Xenbase_9.1	chsy3.L, chsy1.S, chsy3.S, chsy1.L		Q86X52, Q70JA7	CHSY1, CHSY3	CHSY CSS1 KIAA0990, CHSY2 CSS3	chondroitin sulfate synthase
ENOG411CUJP	7	1	7	7		3.5	FALSE	0.0502161	0.716711	0.479975	0.609418	0.236776	0.884675	148226254, Xelaev18003226m.g, Xelaev18012029m.g	GenBank, Xenbase_9.1	NA, zbtb8b.S, zbtb8b.L	zinc finger and BTB domain containing 8B [Xenopus laevis], NA	Q8NAP8	ZBTB8B		zinc finger and BTB domain containing 8B
ENOG411CUIS	7	1	7	5	-0.0346147	3.5	FALSE	0.0502161	0.716711	0.479975	0.609418	0.236776	0.884675	148231811, 22653799, Xelaev18044886m.g, Xelaev18013599m.g	GenBank, Xenbase_9.1	NA, itgb2.L, itgb7.L	integrin, beta 2 (complement component 3 receptor 3 and 4 subunit) precursor [Xenopus laevis], RecName: Full=Integrin beta-2, NA	P05107, P26010	ITGB2, ITGB7	CD18 MFI7, NA	integrin, beta 2 (complement component 3 receptor 3 and 4 subunit)
ENOG411CUIT	7	1	7	4	-0.0452833	3.5	FALSE	0.0502161	0.716711	0.479975	0.609418	0.236776	0.884675	148226802, Xelaev18046815m.g	GenBank, Xenbase_9.1	NA, stx8.S	syntaxin 8 [Xenopus laevis], NA	Q9UNK0	STX8		syntaxin 8
ENOG411D0IQ	7	1	7	4	-0.0452833	3.5	FALSE	0.0502161	0.716711	0.479975	0.609418	0.236776	0.884675	Xelaev18005004m.g, Xelaev18008843m.g	Xenbase_9.1	reep1.L, reep1.S		Q9H902	REEP1	C2orf23 SPG31	receptor accessory protein 1
ENOG411CXSA	7	1	7	5	-0.0413449	3.5	FALSE	0.0502161	0.716711	0.479975	0.609418	0.236776	0.884675	Xelaev18005615m.g	Xenbase_9.1	kiaa1109.L					kiaa1109
ENOG411CTPK	7	1	7	5	-0.0413449	3.5	FALSE	0.0502161	0.716711	0.479975	0.609418	0.236776	0.884675	Xelaev18012869m.g, Xelaev18015444m.g	Xenbase_9.1	impg2.L, impg2.S		Q9BZV3	IMPG2	IPM200	Interphotoreceptor matrix proteoglycan 2
ENOG411CZIZ	7	1	7	4	-0.0452833	3.5	FALSE	0.0502161	0.716711	0.479975	0.609418	0.236776	0.884675	37625192, 37625193, Xelaev18029372m.g, Xelaev18027276m.g	GenBank, Xenbase_9.1	NA, casp8ap2.S, casp8ap2.L	FLASH [Xenopus laevis], NA	Q9UKL3	CASP8AP2	FLASH KIAA1315 RIP25	caspase 8 associated protein 2
ENOG411CSNV	7	1	7	4	-0.0452833	3.5	FALSE	0.0502161	0.716711	0.479975	0.609418	0.236776	0.884675	148235251, Xelaev18026143m.g, Xelaev18038716m.g, Xelaev18028755m.g, Xelaev18039795m.g	GenBank, Xenbase_9.1	NA, prkce-like.2.L, Xelaev18038716m.g, prkce-like.2.S, prkch.L	protein kinase C, eta [Xenopus laevis], NA	H0YJX3, Q02156, P24723	NA, PRKCE, PRKCH	NA, PKCE, PKCL PRKCL	protein kinase C
ENOG411CSPH	7	1	7	4	-0.0452833	3.5	FALSE	0.0502161	0.716711	0.479975	0.609418	0.236776	0.884675	Xelaev18044422m.g, Xelaev18046977m.g, Xelaev18033265m.g	Xenbase_9.1	tns1.L, tns1.S, Xelaev18033265m.g					Tensin 1
ENOG411D1W5	7	1	7	5	-0.0346147	3.5	FALSE	0.0502161	0.716711	0.479975	0.609418	0.236776	0.884675	Xelaev18005299m.g, Xelaev18009078m.g	Xenbase_9.1	exoc1.L, exoc1.S		Q9NV70	EXOC1	SEC3 SEC3L1	Exocyst complex component 1
ENOG411DGDF	7	1	7	4	-0.0348062	3.5	FALSE	0.0502161	0.716711	0.479975	0.609418	0.236776	0.884675	58399472, Xelaev18011060m.g, Xelaev18008413m.g	GenBank, Xenbase_9.1	NA, atp8b1.S, atp8b1.L	LOC733158 protein [Xenopus laevis], NA				ATPase, aminophospholipid transporter, class I, type 8B, member 1
ENOG411CUK3	7	1	7	5	-0.0413449	3.5	FALSE	0.0502161	0.716711	0.479975	0.609418	0.236776	0.884675	148235202, Xelaev18023902m.g, Xelaev18025835m.g	GenBank, Xenbase_9.1	NA, il5ra.L, il5ra.S	interleukin 5 receptor, alpha precursor [Xenopus laevis], NA	Q01344	IL5RA	IL5R	interleukin 5 receptor, alpha
ENOG411CSQ3	7	1	7	5	-0.0413449	3.5	FALSE	0.0502161	0.716711	0.479975	0.609418	0.236776	0.884675	Xelaev18007938m.g	Xenbase_9.1	adamts19.L		Q8TE59	ADAMTS19		ADAM metallopeptidase with thrombospondin type 1 motif
ENOG411CVF8	7	1	7	4	-0.0452833	3.5	FALSE	0.0502161	0.716711	0.479975	0.609418	0.236776	0.884675	147899268, 148231776, Xelaev18019730m.g, Xelaev18014684m.g, Xelaev18016646m.g	GenBank, Xenbase_9.1	NA, stk38l.S, stk38-like.S, stk38l.L	serine/threonine kinase 38 [Xenopus laevis], serine/threonine kinase 38 like [Xenopus laevis], NA	Q15208, Q9Y2H1	STK38, STK38L	NDR1, KIAA0965 NDR2	Serine Threonine Kinase 38
ENOG411D3J9	7	1	7	4	-0.0452833	3.5	FALSE	0.0502161	0.716711	0.479975	0.609418	0.236776	0.884675	Xelaev18012015m.g, Xelaev18014698m.g	Xenbase_9.1	rab44.L, rab44.S					EFh
ENOG411CTRS	7	1	7	5	-0.0346147	3.5	FALSE	0.0502161	0.716711	0.479975	0.609418	0.236776	0.884675	169642453, Xelaev18008023m.g	GenBank, Xenbase_9.1	NA, fbxl17.L	LOC100158323 protein [Xenopus laevis], NA	Q9UF56	FBXL17	FBL17 FBX13 FBXO13	F-box and leucine-rich repeat protein 17
ENOG411CRTF	7	1	7	4	-0.0348062	3.5	FALSE	0.0502161	0.716711	0.479975	0.609418	0.236776	0.884675	10336599, 147902958, 27697070, Xelaev18014465m.g, Xelaev18011237m.g	GenBank, Xenbase_9.1	NA, fstl1.S, fstl1.L	follistatin-related protein [Xenopus laevis], follistatin-like 1 precursor [Xenopus laevis], XFRP protein [Xenopus laevis], NA	Q12841	FSTL1	FRP	follistatin-like 1
ENOG411CRT2	7	1	7	5	-0.0413449	3.5	FALSE	0.0502161	0.716711	0.479975	0.609418	0.236776	0.884675	Xelaev18040033m.g, Xelaev18041095m.g, Xelaev18039857m.g, Xelaev18039853m.g	Xenbase_9.1	pla2g4f.L, jmjd7.S, pla2g4d.L, jmjd7-pla2g4b.L		P0C869, Q3MJ16, Q86XP0, Q68DD2	PLA2G4B, PLA2G4E, PLA2G4D, PLA2G4F		phospholipase A2 group
ENOG411DEKA	7	1	7	4	-0.0452833	3.5	FALSE	0.0502161	0.716711	0.479975	0.609418	0.236776	0.884675	1183857, 213623936, 213626287, Xelaev18039156m.g	GenBank, Xenbase_9.1	NA, c4a.L	fourth component of complement [Xenopus laevis], C4 protein [Xenopus laevis], NA				complement
ENOG411DFR2	7	1	7	5	-0.0413449	3.5	FALSE	0.0502161	0.716711	0.479975	0.609418	0.236776	0.884675	Xelaev18011434m.g	Xenbase_9.1	brwd1.L					bromodomain and WD repeat domain containing
ENOG411DEHN	7	1	7	4	-0.0452833	3.5	FALSE	0.0502161	0.716711	0.479975	0.609418	0.236776	0.884675	Xelaev18037783m.g, Xelaev18036050m.g	Xenbase_9.1	scaf1.S, scaf1.L					SR-related CTD-associated factor 1
ENOG411CWHM	7	1	7	4	-0.0452833	3.5	FALSE	0.0502161	0.716711	0.479975	0.609418	0.236776	0.884675	Xelaev18035581m.g, Xelaev18037476m.g	Xenbase_9.1	samd11.L, samd11.S		Q96NU1	SAMD11		sterile alpha motif domain containing 11
ENOG411CVJ2	7	1	7	5	-0.0413449	3.5	FALSE	0.0502161	0.716711	0.479975	0.609418	0.236776	0.884675	Xelaev18046646m.g, Xelaev18043993m.g	Xenbase_9.1	soga1.S, soga1.L		O94964	SOGA1	C20orf117 KIAA0889 SOGA	suppressor of glucose, autophagy associated 1
ENOG411CTRD	7	1	7	4	-0.0452833	3.5	FALSE	0.0502161	0.716711	0.479975	0.609418	0.236776	0.884675	Xelaev18017762m.g, Xelaev18020979m.g	Xenbase_9.1	atxn7l1.L, atxn7l1.S					Ataxin 7-like 1
ENOG411DENT	7	1	7	4	-0.0281979	3.5	FALSE	0.0502161	0.716711	0.479975	0.609418	0.236776	0.884675	146327511, Xelaev18042228m.g	GenBank, Xenbase_9.1	NA, sash3.S	LOC100049772 protein [Xenopus laevis], NA				SAM and SH3 domain containing 3
ENOG411CXTG	7	1	7	4	-0.0366536	3.5	FALSE	0.0502161	0.716711	0.479975	0.609418	0.236776	0.884675	147901341, 6503031, Xelaev18005325m.g, Xelaev18009104m.g	GenBank, Xenbase_9.1	NA, mtus1.L, mtus1.S	microtubule-associated tumor suppressor 1 homolog [Xenopus laevis], F-box protein 27 [Xenopus laevis], NA	Q9ULD2	MTUS1	ATBP ATIP GK1 KIAA1288 MTSG1	Microtubule associated tumor suppressor 1
ENOG411CUIF	7	1	7	4	-0.0452833	3.5	FALSE	0.0502161	0.716711	0.479975	0.609418	0.236776	0.884675	Xelaev18013074m.g, Xelaev18015613m.g	Xenbase_9.1	myo16.L, myo16.S		Q9Y6X6	MYO16	KIAA0865 MYO16B NYAP3	myosin XVI
ENOG411CXTC	7	1	7	6	-0.0320366	3.5	FALSE	0.0502161	0.716711	0.479975	0.609418	0.236776	0.884675	Xelaev18033727m.g, Xelaev18032024m.g	Xenbase_9.1	xkr4.S, xkr4.L		Q5GH76	XKR4	KIAA1889 XRG4	XK, Kell blood group complex subunit-related family, member 4
ENOG411DEHX	7	1	7	4	-0.0452833	3.5	FALSE	0.0502161	0.716711	0.479975	0.609418	0.236776	0.884675	Xelaev18022985m.g, Xelaev18025121m.g	Xenbase_9.1	dnajc6.L, dnajc6.S					DnaJ (Hsp40) homolog, subfamily C, member 6
ENOG411CQN8	7	1	7	4	-0.0452833	3.5	FALSE	0.0502161	0.716711	0.479975	0.609418	0.236776	0.884675	Xelaev18024637m.g, Xelaev18014833m.g, Xelaev18021705m.g, Xelaev18014834m.g	Xenbase_9.1	pik3c2a.S, pik3c2b.S, pik3c2a.L, loc100489532.S		O00443, O00750	PIK3C2A, PIK3C2B		phosphatidylinositol-4-phosphate 3-kinase, catalytic subunit type 2
ENOG411CQ4N	7	1	7	4	-0.0348062	3.5	FALSE	0.0502161	0.716711	0.479975	0.609418	0.236776	0.884675	147899260, 148225280, 148230120, 27924281, Xelaev18001011m.g, Xelaev18037289m.g, Xelaev18019507m.g, Xelaev18035200m.g, Xelaev18027734m.g, Xelaev18029825m.g	GenBank, Xenbase_9.1	NA, plod3.S, plod1.S, plod3.L, plod1.L, plod2.L, plod2.S	procollagen-lysine, 2-oxoglutarate 5-dioxygenase 3 precursor [Xenopus laevis], uncharacterized protein LOC495489 precursor [Xenopus laevis], procollagen-lysine, 2-oxoglutarate 5-dioxygenase 1 precursor [Xenopus laevis], LOC398437 protein [Xenopus laevis], NA	Q02809, O00469, O60568	PLOD1, PLOD2, PLOD3	LLH PLOD, NA	Procollagen-lysine 2-oxoglutarate 5-dioxygenase
ENOG411CUF8	7	1	7	7		3.5	FALSE	0.0502161	0.716711	0.479975	0.609418	0.236776	0.884675	Xelaev18018176m.g, Xelaev18020664m.g	Xenbase_9.1	mns1.L, mns1.S		Q8NEH6	MNS1		Meiosis-specific nuclear structural 1
ENOG411CS31	7	1	7	4	-0.0452833	3.5	FALSE	0.0502161	0.716711	0.479975	0.609418	0.236776	0.884675	Xelaev18010614m.g, Xelaev18007788m.g, Xelaev18011939m.g, Xelaev18014628m.g	Xenbase_9.1	pitpnm2.S, pitpnm2.L, pitpnm3.L, pitpnm3.S		Q9BZ72, O00562, Q9BZ71	PITPNM2, PITPNM1, PITPNM3	KIAA1457 NIR3, DRES9 NIR2 PITPNM, NIR1	Phosphatidylinositol transfer protein membrane-associated
Xelaev18008079m.g	7	1	7	4	-0.0452833	3.5	FALSE	0.0502161	0.716711	0.479975	0.609418	0.236776	0.884675		Xenbase_9.1	gpr98.L
ENOG411CVV4	7	1	7	6	-0.0320366	3.5	FALSE	0.0502161	0.716711	0.479975	0.609418	0.236776	0.884675	Xelaev18032439m.g, Xelaev18043921m.g	Xenbase_9.1	loc101730624.L, Xelaev18043921m.g					ubiquitin carboxyl-terminal hydrolase CYLD-like
ENOG411CQBW	7	1	7	5	-0.0413449	3.5	FALSE	0.0502161	0.716711	0.479975	0.609418	0.236776	0.884675	Xelaev18043798m.g, Xelaev18002086m.g, Xelaev18045393m.g, Xelaev18047670m.g	Xenbase_9.1	Xelaev18043798m.g, Xelaev18002086m.g, Xetrov90023365m.L, Xetrov90023365m.S		Q8N957	ANKFN1		ankyrin-repeat and fibronectin type III domain containing 1
ENOG411DD0W	7	1	7	5	-0.0346147	3.5	FALSE	0.0502161	0.716711	0.479975	0.609418	0.236776	0.884675	Xelaev18016363m.g, Xelaev18014025m.g	Xenbase_9.1	tenm4.S, tenm4.L					teneurin transmembrane protein 4
ENOG411CVUF	7	1	7	6	-0.0244226	3.5	FALSE	0.0502161	0.716711	0.479975	0.609418	0.236776	0.884675	171846441, Xelaev18022919m.g, Xelaev18002785m.g, Xelaev18025070m.g	GenBank, Xenbase_9.1	NA, usp33.L, usp20.L, usp33.S	LOC100158436 protein [Xenopus laevis], NA	Q9Y2K6	USP20	KIAA1003 LSFR3A VDU2	ubiquitin- specific peptidase
ENOG411CSA2	7	1	7	4	-0.0452833	3.5	FALSE	0.0502161	0.716711	0.479975	0.609418	0.236776	0.884675	123913506, Xelaev18032790m.g, Xelaev18047045m.g, Xelaev18046076m.g, Xelaev18043327m.g, Xelaev18030623m.g	GenBank, Xenbase_9.1	NA, plcd1.S, plcd4.S, plcd3.S, plcd3.L, plcd1.L	RecName: Full=1-phosphatidylinositol-4,5-bisphosphate phosphodiesterase delta-4; AltName: Full=Phosphoinositide phospholipase C-delta-4; AltName: Full=Phospholipase C-delta-4; Short=PLC-delta-4, NA	Q8N3E9, P51178, Q9BRC7	PLCD3, PLCD1, PLCD4	KIAA1964, NA	Phospholipase C, delta
ENOG411D2YB	7	1	7	7		3.5	FALSE	0.0502161	0.716711	0.479975	0.609418	0.236776	0.884675	120537902, 147902298, Xelaev18015348m.g, Xelaev18012734m.g	GenBank, Xenbase_9.1	NA, fam101b.S, fam101b.L	LOC100036933 protein [Xenopus laevis], family with sequence similarity 101, member B [Xenopus laevis], NA	Q8N5W9	RFLNB		family with sequence similarity 101, member B
ENOG411CZWH	7	1	7	5	-0.0290496	3.5	FALSE	0.0502161	0.716711	0.479975	0.609418	0.236776	0.884675	Xelaev18027599m.g, Xelaev18004741m.g	Xenbase_9.1	samd7.L, samd7.S		Q7Z3H4	SAMD7		sterile alpha motif domain containing 7
ENOG411CW4H	7	1	7	4	-0.0452833	3.5	FALSE	0.0502161	0.716711	0.479975	0.609418	0.236776	0.884675	Xelaev18045250m.g, Xelaev18047562m.g, Xelaev18045251m.g, Xelaev18047560m.g	Xenbase_9.1	loc101732450.L, il4r.S, il4r.L, loc101732450.S		P24394	IL4R	IL4RA	interleukin 4 receptor
ENOG411CS5I	7	1	7	4	-0.0452833	3.5	FALSE	0.0502161	0.716711	0.479975	0.609418	0.236776	0.884675	Xelaev18033782m.g, Xelaev18032095m.g	Xenbase_9.1	c8orf34.S, c8orf34.L		Q49A92	C8orf34		chromosome 8 open reading frame 34
ENOG411DG8N	7	1	7	5	-0.0413449	3.5	FALSE	0.0502161	0.716711	0.479975	0.609418	0.236776	0.884675	Xelaev18029742m.g, Xelaev18001111m.g, Xelaev18027639m.g	Xenbase_9.1	None					tripartite motif containing 59
ENOG411D03F	7	1	7	4	-0.0366536	3.5	FALSE	0.0502161	0.716711	0.479975	0.609418	0.236776	0.884675	147906931, Xelaev18033595m.g, Xelaev18031838m.g	GenBank, Xenbase_9.1	NA, ankrd12.S, ankrd12.L	ankyrin repeat domain 12 [Xenopus laevis], NA	Q6UB98	ANKRD12	ANCO2 KIAA0874	ankyrin repeat domain
ENOG411CU4A	7	1	7	5	-0.0413449	3.5	FALSE	0.0502161	0.716711	0.479975	0.609418	0.236776	0.884675	147904467, Xelaev18038025m.g, Xelaev18037335m.g, Xelaev18035282m.g, Xelaev18036468m.g	GenBank, Xenbase_9.1	NA, arhgap33.S, arhgap32.S, arhgap32.L, arhgap33.L	rho GTPase-activating protein 32 [Xenopus laevis], NA				Rho GTPase activating protein
ENOG411CS3J	7	1	7	6	-0.0320366	3.5	FALSE	0.0502161	0.716711	0.479975	0.609418	0.236776	0.884675	Xelaev18017789m.g, Xelaev18012325m.g, Xelaev18020963m.g	Xenbase_9.1	rsbn1l.L, rsbn1.L, rsbn1l.S		Q5VWQ0, Q6PCB5	RSBN1, RSBN1L		round spermatid basic protein
ENOG411D02V	7	1	7	5	-0.0346147	3.5	FALSE	0.0502161	0.716711	0.479975	0.609418	0.236776	0.884675	Xelaev18047551m.g, Xelaev18023721m.g, Xelaev18045237m.g, Xelaev18025716m.g	Xenbase_9.1	elfn1.S, elfn2.L, elfn1.L, elfn2.S		Q5R3F8, P0C7U0	ELFN2, ELFN1	KIAA1904 LRRC62 PPP1R29, PPP1R28	extracellular leucine-rich repeat and fibronectin type III domain containing
Xelaev18042136m.g	7	1	7	5	-0.0413449	3.5	FALSE	0.0502161	0.716711	0.479975	0.609418	0.236776	0.884675		Xenbase_9.1	Xelaev18042136m.g
ENOG411CS3B	7	1	7	5	-0.0413449	3.5	FALSE	0.0502161	0.716711	0.479975	0.609418	0.236776	0.884675	Xelaev18025957m.g, Xelaev18024079m.g	Xenbase_9.1	brpf1.S, brpf1.L		P55201	BRPF1	BR140	bromodomain and PHD finger containing, 1
ENOG411D323	7	1	7	4	-0.0452833	3.5	FALSE	0.0502161	0.716711	0.479975	0.609418	0.236776	0.884675	Xelaev18041430m.g, Xelaev18018932m.g, Xelaev18018930m.g, Xelaev18018909m.g	Xenbase_9.1	loc100497031.S, loc100487836.L, loc100489908.L, loc100489257.L		Q9NNX6	CD209	CLEC4L	Pathogen-recognition receptor expressed on the surface of immature dendritic cells (DCs) and involved in initiation of primary immune response. Thought to mediate the endocytosis of pathogens which are subsequently degraded in lysosomal compartments. The receptor returns to the cell membrane surface and the pathogen-derived antigens are presented to resting T-cells via MHC class II proteins to initiate the adaptive immune response. Probably recognizes in a calcium-dependent manner high mannose N-linked oligosaccharides in a variety of pathogen antigens (By similarity)
ENOG411DFJ8	7	1	7	6	-0.0320366	3.5	FALSE	0.0502161	0.716711	0.479975	0.609418	0.236776	0.884675	148226222, 148234427, Xelaev18032231m.g, Xelaev18033897m.g	GenBank, Xenbase_9.1	NA, matn2.L, matn2.S	hypothetical protein LOC734900 [Xenopus laevis], matrilin 2 precursor [Xenopus laevis], NA				Matrilin 2
ENOG411CVWK	7	1	7	4	-0.0452833	3.5	FALSE	0.0502161	0.716711	0.479975	0.609418	0.236776	0.884675	Xelaev18031121m.g	Xenbase_9.1	loc100486063.L					collagen, type VI, alpha
ENOG411CY4F	7	1	7	5	-0.0413449	3.5	FALSE	0.0502161	0.716711	0.479975	0.609418	0.236776	0.884675	120538297, 148223683, Xelaev18002532m.g, Xelaev18019849m.g	GenBank, Xenbase_9.1	NA, tuba8.L, tuba8.S	LOC100036943 protein [Xenopus laevis], tubulin, alpha 8 [Xenopus laevis], NA	Q9NY65	TUBA8	TUBAL2	Tubulin is the major constituent of microtubules. It binds two moles of GTP, one at an exchangeable site on the beta chain and one at a non-exchangeable site on the alpha chain
ENOG411CVNY	7	1	7	4	-0.0452833	3.5	FALSE	0.0502161	0.716711	0.479975	0.609418	0.236776	0.884675	123347, 213626231, 49257596, 60688087, Xelaev18010889m.g	GenBank, Xenbase_9.1	NA, hmgcr.S	RecName: Full=3-hydroxy-3-methylglutaryl-coenzyme A reductase; Short=HMG-CoA reductase, Unknown (protein for MGC:196735) [Xenopus laevis], Hmgcr protein [Xenopus laevis], Unknown (protein for IMAGE:7197923) [Xenopus laevis], NA	P04035	HMGCR		3-hydroxy-3-methylglutaryl-CoA reductase
ENOG411CRWW	7	1	7	4	-0.0452833	3.5	FALSE	0.0502161	0.716711	0.479975	0.609418	0.236776	0.884675	115528323, 213390017, 49256096, Xelaev18029452m.g, Xelaev18002134m.g	GenBank, Xenbase_9.1	NA, senp6.S, senp6.L	LOC100158370 protein [Xenopus laevis], sentrin/SUMO-specific protease 6 [Xenopus laevis], Senp6 protein [Xenopus laevis], NA	Q9GZR1	SENP6	KIAA0797 SSP1 SUSP1	SUMO1 sentrin specific peptidase 6
ENOG411DGAV	7	1	7	4	-0.0452833	3.5	FALSE	0.0502161	0.716711	0.479975	0.609418	0.236776	0.884675	147906314, 62533194, Xelaev18010769m.g, Xelaev18007996m.g	GenBank, Xenbase_9.1	NA, trim36.S, trim36.L	tripartite motif containing 36 [Xenopus laevis], MGC81170 protein [Xenopus laevis], NA				tripartite motif containing 36
ENOG411CSF2	7	1	7	4	-0.0348062	3.5	FALSE	0.0502161	0.716711	0.479975	0.609418	0.236776	0.884675	148231577, Xelaev18018745m.g, Xelaev18020202m.g, Xelaev18034648m.g	GenBank, Xenbase_9.1	NA, lzts1.L, lzts1.S, lzts2.L	leucine zipper putative tumor suppressor 2 homolog [Xenopus laevis], NA	Q9BRK4, Q9Y250	LZTS2, LZTS1	KIAA1813 LAPSER1, FEZ1	tumor suppressor
ENOG411CSFB	7	1	7	4	-0.0366536	3.5	FALSE	0.0502161	0.716711	0.479975	0.609418	0.236776	0.884675	148223277, 51895837, 56178119, Xelaev18012410m.g, Xelaev18012412m.g, Xelaev18014731m.g, Xelaev18012414m.g, Xelaev18014735m.g, Xelaev18014730m.g	GenBank, Xenbase_9.1	NA, loc100495198.L, maoa.L, maoa.S, maob.L, loc100495198.S, maob.S	monoamine oxidase A [Xenopus laevis], LOC446968 protein [Xenopus laevis], monoamine oxidase [Xenopus laevis], NA	P21397, P27338	MAOA, MAOB		Monoamine oxidase
ENOG411CRWA	7	1	7	4	-0.0452833	3.5	FALSE	0.0502161	0.716711	0.479975	0.609418	0.236776	0.884675	148228774, 148236921, Xelaev18038308m.g, Xelaev18041527m.g, Xelaev18025504m.g, Xelaev18023468m.g	GenBank, Xenbase_9.1	NA, gpsm1.L, gpsm1.S, gpsm2.S, gpsm2.L	G-protein signaling modulator 2 [Xenopus laevis], G-protein signaling modulator 1 [Xenopus laevis], NA	P81274, Q86YR5	GPSM2, GPSM1	LGN, AGS3	G-protein signaling modulator
ENOG411CQG3	7	1	7	5	-0.0413449	3.5	FALSE	0.0502161	0.716711	0.479975	0.609418	0.236776	0.884675	148233421, 213626057, 47939923, 71682397, Xelaev18024445m.g, Xelaev18037814m.g, Xelaev18021308m.g, Xelaev18021925m.g, Xelaev18017370m.g, Xelaev18036089m.g	GenBank, Xenbase_9.1	NA, mybpc3.S, mybpc2.S, mybpc1.S, mybpc3.L, mybpc1.L, mybpc2.L	myosin binding protein C, cardiac [Xenopus laevis], Unknown (protein for MGC:197115) [Xenopus laevis], Unknown (protein for IMAGE:4406891) [Xenopus laevis], LOC398261 protein [Xenopus laevis], NA	Q14896, Q00872, Q14324	MYBPC3, MYBPC1, MYBPC2	NA, MYBPCS, MYBPCF	Myosin binding protein C
ENOG411CTVS	7	1	7	6	-0.0320366	3.5	FALSE	0.0502161	0.716711	0.479975	0.609418	0.236776	0.884675	117558619, 147901962, Xelaev18033625m.g, Xelaev18031883m.g	GenBank, Xenbase_9.1	NA, emilin2.S, emilin2.L	Emilin2 protein [Xenopus laevis], elastin microfibril interfacer 2 precursor [Xenopus laevis], NA	Q9BXX0	EMILIN2		elastin microfibril interfacer 2
ENOG411CRW6	7	1	7	5	-0.0413449	3.5	FALSE	0.0502161	0.716711	0.479975	0.609418	0.236776	0.884675	148221997, 351722192, 51703631, Xelaev18043302m.g, Xelaev18004604m.g, Xelaev18033057m.g, Xelaev18046059m.g	GenBank, Xenbase_9.1	NA, mpp2.L, mpp6.L, mpp6.S, mpp2.S	membrane protein, palmitoylated 6 (MAGUK p55 subfamily member 6) [Xenopus laevis], membrane protein, palmitoylated 2 (MAGUK p55 subfamily member 2) [Xenopus laevis], Mpp2 protein [Xenopus laevis], NA	Q14168, Q9NZW5	MPP2, MPP6	DLG2, VAM1	MAGUK p55 subfamily member
ENOG411CRVZ	7	1	7	5	-0.0413449	3.5	FALSE	0.0502161	0.716711	0.479975	0.609418	0.236776	0.884675	Xelaev18026619m.g, Xelaev18039549m.g, Xelaev18041314m.g, Xelaev18028856m.g	Xenbase_9.1	slc24a3.L, slc24a4.L, slc24a4.S, slc24a3.S		Q9HC58, Q8NFF2	SLC24A3, SLC24A4	NCKX3, NCKX4	Solute carrier family 24 (Sodium potassium calcium exchanger), member
ENOG411CPVJ	7	1	7	4	-0.0452833	3.5	FALSE	0.0502161	0.716711	0.479975	0.609418	0.236776	0.884675	147904008, 213623846, Xelaev18034590m.g, Xelaev18003700m.g, Xelaev18016789m.g, Xelaev18008655m.g, Xelaev18019963m.g	GenBank, Xenbase_9.1	NA, mmp21.L, loc100493912.L, loc100492075.L, loc100493912.S, loc100492075.S	matrix metalloproteinase-21 precursor [Xenopus laevis], Matrix metalloproteinase 21 [Xenopus laevis], NA	Q8N119	MMP21		Matrix metallopeptidase 21
ENOG411D2F9	7	1	7	5	-0.0346147	3.5	FALSE	0.0502161	0.716711	0.479975	0.609418	0.236776	0.884675	141655, 141709, Xelaev18032682m.g, Xelaev18030377m.g, Xelaev18001462m.g, Xelaev18002318m.g, Xelaev18030416m.g, Xelaev18030432m.g, Xelaev18001391m.g, Xelaev18001457m.g, Xelaev18039248m.g, Xelaev18044151m.g, Xelaev18032692m.g	GenBank, Xenbase_9.1	NA, Xelaev18032682m.g, Xelaev18030377m.g, Xelaev18001462m.g, Xelaev18002318m.g, Xelaev18030416m.g, Xelaev18030432m.g, Xelaev18001391m.g, Xelaev18001457m.g, znf160.L, loc100498520-like.L, Xelaev18032692m.g	RecName: Full=Gastrula zinc finger protein XlCGF51.1A, RecName: Full=Oocyte zinc finger protein XlCOF15, NA	Q8NF99, Q9UNY5	ZNF397, ZNF232	ZNF47 ZSCAN15, ZSCAN11	Zinc finger protein 232
ENOG411CWBM	7	1	7	5	-0.0413449	3.5	FALSE	0.0502161	0.716711	0.479975	0.609418	0.236776	0.884675	157056632, 157056634, Xelaev18035186m.g, Xelaev18037180m.g	GenBank, Xenbase_9.1	NA, casz1.L, casz1.S	castor-alpha [Xenopus laevis], castor-beta [Xenopus laevis], NA	Q86V15	CASZ1	CST SRG ZNF693	Castor zinc finger 1
ENOG411CXX7	7	1	7	5	-0.0413449	3.5	FALSE	0.0502161	0.716711	0.479975	0.609418	0.236776	0.884675	Xelaev18011054m.g, Xelaev18008407m.g	Xenbase_9.1	znf532.S, znf532.L		Q9HCE3	ZNF532	KIAA1629	zinc finger protein 532
ENOG411DFPJ	7	1	7	6	-0.0320366	3.5	FALSE	0.0502161	0.716711	0.479975	0.609418	0.236776	0.884675	Xelaev18014087m.g, Xelaev18016386m.g	Xenbase_9.1	loc101733409.L, arhgef17.S					Rho guanine nucleotide exchange factor (GEF) 17
ENOG411CVPV	7	1	7	4	-0.0452833	3.5	FALSE	0.0502161	0.716711	0.479975	0.609418	0.236776	0.884675	120577602, 147905734, Xelaev18033953m.g, Xelaev18046360m.g, Xelaev18043642m.g, Xelaev18032297m.g	GenBank, Xenbase_9.1	NA, sybu.S, snph.S, snph.L, sybu.L	LOC100037009 protein [Xenopus laevis], syntabulin (syntaxin-interacting) [Xenopus laevis], NA	O15079, Q9NX95	SNPH, SYBU	KIAA0374, GOLSYN KIAA1472	syntabulin (syntaxin-interacting)
ENOG411DAIY	7	1	7	4	-0.0452833	3.5	FALSE	0.0502161	0.716711	0.479975	0.609418	0.236776	0.884675	Xelaev18029248m.g, Xelaev18027154m.g	Xenbase_9.1	col10a1.S, col10a1.L		Q03692	COL10A1		Collagen type X alpha 1
ENOG411CQDN	7	1	7	4	-0.0452833	3.5	FALSE	0.0502161	0.716711	0.479975	0.609418	0.236776	0.884675	148236811, 157391337, 68533963, Xelaev18031372m.g, Xelaev18031373m.g, Xelaev18047119m.g, Xelaev18044603m.g	GenBank, Xenbase_9.1	NA, Xelaev18031372m.g, ctnnd2.L, pkp4.S, pkp4.L	plakophilin 4 [Xenopus laevis], unnamed protein product [Xenopus laevis], LOC398489 protein [Xenopus laevis], NA	Q9UQB3, Q99569	CTNND2, PKP4	NPRAP, NA	catenin (cadherin-associated protein), delta 2
ENOG411CQ0U	7	1	7	5	-0.0413449	3.5	FALSE	0.0502161	0.716711	0.479975	0.609418	0.236776	0.884675	147904834, 148235196, Xelaev18028698m.g, Xelaev18026201m.g	GenBank, Xenbase_9.1	NA, dtl.S, dtl.L	denticleless protein homolog A [Xenopus laevis], denticleless protein homolog B [Xenopus laevis], NA	Q9NZJ0	DTL	CDT2 CDW1 DCAF2 L2DTL RAMP	denticleless E3 ubiquitin protein ligase homolog (Drosophila)
ENOG411DG74	7	1	7	4	-0.0452833	3.5	FALSE	0.0502161	0.716711	0.479975	0.609418	0.236776	0.884675	Xelaev18044950m.g, Xelaev18047366m.g	Xenbase_9.1	None					par-3 partitioning defective 3 homolog B (C. elegans)
ENOG411DDGE	7	1	7	5	-0.0413449	3.5	FALSE	0.0502161	0.716711	0.479975	0.609418	0.236776	0.884675	Xelaev18036412m.g, Xelaev18037978m.g	Xenbase_9.1	iffo2.L, iffo2.S					Intermediate filament family orphan 2
ENOG411CQ0I	7	1	7	4	-0.0366536	3.5	FALSE	0.0502161	0.716711	0.479975	0.609418	0.236776	0.884675	Xelaev18044946m.g	Xenbase_9.1	als2-like.L					Amyotrophic lateral sclerosis 2 (Juvenile)
ENOG411CYF4	7	1	7	4	-0.0452833	3.5	FALSE	0.0502161	0.716711	0.479975	0.609418	0.236776	0.884675	Xelaev18000733m.g, Xelaev18041514m.g, Xelaev18025512m.g, Xelaev18023482m.g, Xelaev18038296m.g, Xelaev18019041m.g	Xenbase_9.1	Xetrov90009719m.S, Xelaev18041514m.g, loc100491762.S, Xelaev18023482m.g, Xelaev18038296m.g, Xetrov90009719m.L		Q5JUK3, Q6UVM3	KCNT1, KCNT2	KIAA1422, SLICK	potassium channel, subfamily T, member
ENOG411CUC7	7	1	7	5	-0.0413449	3.5	FALSE	0.0502161	0.716711	0.479975	0.609418	0.236776	0.884675	125858566, Xelaev18014213m.g, Xelaev18011625m.g	GenBank, Xenbase_9.1	NA, ace2.S, ace2.L	LOC100037182 protein [Xenopus laevis], NA	Q9BYF1	ACE2		angiotensin I converting enzyme (peptidyl-dipeptidase A) 2
ENOG411CPZK	7	1	7	5	-0.0413449	3.5	FALSE	0.0502161	0.716711	0.479975	0.609418	0.236776	0.884675	Xelaev18030645m.g, Xelaev18032805m.g	Xenbase_9.1	scn5a.L, scn5a.S		Q14524, Q9Y5Y9	SCN5A, SCN10A		Sodium channel voltage-gated type
ENOG411CSD2	7	1	7	6	-0.0205033	3.5	FALSE	0.0502161	0.716711	0.479975	0.609418	0.236776	0.884675	148223647, 148234182, Xelaev18010468m.g, Xelaev18011699m.g	GenBank, Xenbase_9.1	NA, unc119b.S, unc119.L	protein unc-119 homolog B-A [Xenopus laevis], protein unc-119 homolog B-B [Xenopus laevis], NA	A6NIH7, Q13432	UNC119B, UNC119	NA, RG4	unc-119 homolog
ENOG411CVQT	7	1	7	5	-0.0413449	3.5	FALSE	0.0502161	0.716711	0.479975	0.609418	0.236776	0.884675	148236053, Xelaev18036644m.g, Xelaev18034251m.g, Xelaev18005082m.g, Xelaev18008905m.g	GenBank, Xenbase_9.1	NA, afap1l2.S, afap1l2.L, afap1.L, afap1.S	actin filament-associated protein 1-like 2 [Xenopus laevis], NA	Q8N4X5, Q8N556	AFAP1L2, AFAP1	KIAA1914 XB130, AFAP	actin filament associated protein
ENOG411D9BE	7	1	7	4	-0.0452833	3.5	FALSE	0.0502161	0.716711	0.479975	0.609418	0.236776	0.884675	Xelaev18045963m.g, Xelaev18002244m.g, Xelaev18008419m.g, Xelaev18036165m.g, Xelaev18047621m.g, Xelaev18009165m.g, Xelaev18042941m.g	Xenbase_9.1	Xetrov90023254m.S, Xelaev18002244m.g, Xelaev18008419m.g, Xelaev18036165m.g, Xelaev18047621m.g, Xetrov90006396m.S, Xelaev18042941m.g
ENOG411CW8Q	7	1	7	4	-0.0452833	3.5	FALSE	0.0502161	0.716711	0.479975	0.609418	0.236776	0.884675	Xelaev18004181m.g, Xelaev18037925m.g	Xenbase_9.1	epha8.L, Xelaev18037925m.g		P29322	EPHA8	EEK HEK3 KIAA1459	Eph receptor A8
ENOG411CVQP	7	1	7	4	-0.0452833	3.5	FALSE	0.0502161	0.716711	0.479975	0.609418	0.236776	0.884675	147900754, Xelaev18045230m.g, Xelaev18047546m.g	GenBank, Xenbase_9.1	NA, kif19.L, loc100494536.S	kinesin-like protein KIF19 [Xenopus laevis], NA	Q2TAC6	KIF19		kinesin family member 19
ENOG411CYG4	7	1	7	4	-0.0452833	3.5	FALSE	0.0502161	0.716711	0.479975	0.609418	0.236776	0.884675	Xelaev18006620m.g, Xelaev18001154m.g	Xenbase_9.1	ncan.L, ncan.S		O14594	NCAN	CSPG3 NEUR	neurocan
ENOG411CUD7	7	1	7	4	-0.0366536	3.5	FALSE	0.0502161	0.716711	0.479975	0.609418	0.236776	0.884675	148229387, Xelaev18024219m.g	GenBank, Xenbase_9.1	NA, naa40.S	N-alpha-acetyltransferase 40, NatD catalytic subunit [Xenopus laevis], NA	Q86UY6	NAA40	NAT11 PATT1	N(alpha)-acetyltransferase 40, NatD catalytic subunit, homolog (S. cerevisiae)
ENOG411CR7G	7	1	7	4	-0.0452833	3.5	FALSE	0.0502161	0.716711	0.479975	0.609418	0.236776	0.884675	147903673, Xelaev18011679m.g, Xelaev18010405m.g, Xelaev18014172m.g	GenBank, Xenbase_9.1	NA, git1.L, git2.S, git1.S	G protein-coupled receptor kinase interacting ArfGAP 2 [Xenopus laevis], NA	Q14161, Q9Y2X7	GIT2, GIT1	KIAA0148, NA	G protein-coupled receptor kinase interacting ArfGAP
ENOG411CTFQ	7	1	7	6	-0.0320366	3.5	FALSE	0.0502161	0.716711	0.479975	0.609418	0.236776	0.884675	120538732, 148224968, 148232766, 5821364, Xelaev18004214m.g, Xelaev18042962m.g, Xelaev18040863m.g	GenBank, Xenbase_9.1	NA, npr2-like.S, npr1.S, npr1.L	XGC-2 protein [Xenopus laevis], natriuretic peptide receptor A/guanylate cyclase A (atrionatriuretic peptide receptor A) precursor [Xenopus laevis], guanylyl cyclase-1 precursor [Xenopus laevis], guanylyl cyclase-2 [Xenopus laevis], NA	P20594, P16066	NPR2, NPR1	ANPRB, ANPRA	Natriuretic peptide receptor B guanylate cyclase B (Atrionatriuretic peptide receptor B)
ENOG411CRFT	7	1	7	5	-0.0413449	3.5	FALSE	0.0502161	0.716711	0.479975	0.609418	0.236776	0.884675	147899207, 147900686, 148227602, 148229757, 28974466, 28974476, Xelaev18010882m.g, Xelaev18020491m.g	GenBank, Xenbase_9.1	NA, enc1.S, klhl25.S	ectodermal-neural cortex (with BTB-like domain), gene 2 [Xenopus laevis], MGC80829 protein [Xenopus laevis], ectoderm-neural cortex protein 2 [Xenopus laevis], ectodermal-neural cortex 1 (with BTB-like domain) [Xenopus laevis], ectoderm neural cortex related-1 [Xenopus laevis], ectoderm neural cortex related-2 [Xenopus laevis], NA	O14682, Q9H0H3	ENC1, KLHL25	KLHL37 NRPB PIG10, ENC2	ectodermal-neural cortex 1 (with BTB-like domain)
ENOG411D1AI	7	1	7	4	-0.0452833	3.5	FALSE	0.0502161	0.716711	0.479975	0.609418	0.236776	0.884675	148225562, Xelaev18005147m.g, Xelaev18008946m.g	GenBank, Xenbase_9.1	NA, fgfbp1.L, fgfbp1.S	fibroblast growth factor binding protein 1 precursor [Xenopus laevis], NA	Q14512	FGFBP1	FGFBP HBP17	fibroblast growth factor binding protein 1
ENOG411CSWT	7	1	7	4	-0.0452833	3.5	FALSE	0.0502161	0.716711	0.479975	0.609418	0.236776	0.884675	148224237, 148231157, Xelaev18002807m.g, Xelaev18025410m.g, Xelaev18041674m.g, Xelaev18023354m.g	GenBank, Xenbase_9.1	NA, lrrc8a.L, lrrc8b.S, lrrc8a.S, lrrc8b.L	leucine rich repeat containing 8 family, member A [Xenopus laevis], leucine rich repeat containing 8 family, member B [Xenopus laevis], NA	Q8IWT6, Q6P9F7	LRRC8A, LRRC8B	KIAA1437 LRRC8 SWELL1, KIAA0231	leucine rich repeat containing 8 family, member
ENOG411CXHX	7	1	7	5	-0.0346147	3.5	FALSE	0.0502161	0.716711	0.479975	0.609418	0.236776	0.884675	Xelaev18001163m.g, Xelaev18006608m.g	Xenbase_9.1	plvap.S, plvap.L		Q9BX97	PLVAP	FELS PV1	plasmalemma vesicle associated protein
ENOG411CZ0A	7	1	7	7		3.5	FALSE	0.0502161	0.716711	0.479975	0.609418	0.236776	0.884675	148232200, Xelaev18024170m.g	GenBank, Xenbase_9.1	NA, lrfn4.S	leucine rich repeat and fibronectin type III domain containing 5 precursor [Xenopus laevis], NA	Q6PJG9	LRFN4	SALM3	Leucine rich repeat and fibronectin type III domain containing 4
ENOG411CZBE	7	1	7	6	-0.0274675	3.5	FALSE	0.0502161	0.716711	0.479975	0.609418	0.236776	0.884675	148224425	GenBank		mitochondrial inner membrane protease ATP23 homolog [Xenopus laevis]	Q9Y6H3	ATP23	KUB3 XRCC6BP1	XRCC6 binding protein 1
ENOG411CPDZ	7	1	7	5	-0.0413449	3.5	FALSE	0.0502161	0.716711	0.479975	0.609418	0.236776	0.884675	54648209, Xelaev18000028m.g, Xelaev18000478m.g, Xelaev18021007m.g, Xelaev18017725m.g, Xelaev18041732m.g, Xelaev18002890m.g	GenBank, Xenbase_9.1	NA, Xelaev18000028m.g, Xelaev18000478m.g, abcd2.S, abcd2.L, Xelaev18041732m.g, Xelaev18002890m.g	LOC495468 protein [Xenopus laevis], NA	Q9UBJ2, P33897	ABCD2, ABCD1	ALD1 ALDL1 ALDR ALDRP, ALD	ATP-binding cassette, sub-family D (ALD), member
ENOG411CPDS	7	1	7	7		3.5	FALSE	0.0502161	0.716711	0.479975	0.609418	0.236776	0.884675	148233008, Xelaev18039995m.g	GenBank, Xenbase_9.1	NA, dph6.L	ATP binding domain 4 [Xenopus laevis], NA	Q7L8W6	DPH6	ATPBD4	ATP binding domain 4
Xelaev18024228m.g	7	1	7	4	-0.0366536	3.5	FALSE	0.0502161	0.716711	0.479975	0.609418	0.236776	0.884675		Xenbase_9.1	Xelaev18024228m.g
ENOG411CUXU	7	1	7	5	-0.0413449	3.5	FALSE	0.0502161	0.716711	0.479975	0.609418	0.236776	0.884675	Xelaev18044649m.g	Xenbase_9.1	Xetrov90024317m.L
ENOG411D1NF	7	1	7	4	-0.0452833	3.5	FALSE	0.0502161	0.716711	0.479975	0.609418	0.236776	0.884675	Xelaev18009710m.g, Xelaev18006177m.g	Xenbase_9.1	tex15.S, tex15.L		Q9BXT5	TEX15		testis expressed 15
ENOG411CYXF	7	1	7	5	-0.0413449	3.5	FALSE	0.0502161	0.716711	0.479975	0.609418	0.236776	0.884675	Xelaev18043366m.g, Xelaev18046106m.g	Xenbase_9.1	scn4a.L, scn4a.S		Q9UI33	SCN11A	SCN12A SNS2	Sodium channel voltage-gated type
ENOG411CPG3	7	1	7	5	-0.0346147	3.5	FALSE	0.0502161	0.716711	0.479975	0.609418	0.236776	0.884675	189442675	GenBank		LOC100174798 protein [Xenopus laevis]	Q6NUQ1	RINT1		RAD50 interactor 1
ENOG411CPFT	7	1	7	6	-0.0320366	3.5	FALSE	0.0502161	0.716711	0.479975	0.609418	0.236776	0.884675	147903473, 147903845, Xelaev18024423m.g, Xelaev18016636m.g, Xelaev18019723m.g, Xelaev18021947m.g	GenBank, Xenbase_9.1	NA, ppfibp2-like.S, ppfibp1.L, ppfibp1.S, ppfibp2-like.L	PTPRF interacting protein, binding protein 1 (liprin beta 1) [Xenopus laevis], PTPRF interacting protein, binding protein 2 (liprin beta 2) [Xenopus laevis], NA	Q86W92, Q8ND30	PPFIBP1, PPFIBP2	KIAA1230, NA	PTPRF interacting protein binding protein
ENOG411CRGZ	7	1	7	4	-0.0452833	3.5	FALSE	0.0502161	0.716711	0.479975	0.609418	0.236776	0.884675	147902254, Xelaev18005262m.g, Xelaev18042286m.g, Xelaev18009036m.g, Xelaev18038955m.g	GenBank, Xenbase_9.1	NA, slain2.L, unnamed.S, slain2.S, unnamed.L	SLAIN motif-containing protein-like [Xenopus laevis], NA	Q9P270	SLAIN2	KIAA1458	SLAIN motif family member 2
ENOG411CR3N	7	1	7	6	-0.0320366	3.5	FALSE	0.0502161	0.716711	0.479975	0.609418	0.236776	0.884675	349501052, 51704124, Xelaev18044438m.g, Xelaev18015890m.g, Xelaev18013387m.g, Xelaev18046989m.g	GenBank, Xenbase_9.1	NA, Xelaev18044438m.g, tmem198.S, tmem198.L, Xelaev18046989m.g	transmembrane protein 198 [Xenopus laevis], MGC84181 protein [Xenopus laevis], NA	Q66K66	TMEM198		transmembrane protein 198
ENOG411CZC5	7	1	7	4	-0.0452833	3.5	FALSE	0.0502161	0.716711	0.479975	0.609418	0.236776	0.884675	Xelaev18013441m.g, Xelaev18015936m.g	Xenbase_9.1	mbd6.L, mbd6.S		Q96DN6	MBD6	KIAA1887	Methyl-CpG binding domain protein 6
Xelaev18047091m.g	7	1	7	4	-0.0348062	3.5	FALSE	0.0502161	0.716711	0.479975	0.609418	0.236776	0.884675		Xenbase_9.1	neb.S
ENOG411CQYU	7	1	7	5	-0.0413449	3.5	FALSE	0.0502161	0.716711	0.479975	0.609418	0.236776	0.884675	114107960, Xelaev18045073m.g, Xelaev18047447m.g	GenBank, Xenbase_9.1	NA, dhrs7b.L, dhrs7b.S	MGC154832 protein [Xenopus laevis], NA	Q6IAN0	DHRS7B	SDR32C1	dehydrogenase reductase SDR family member 7B
ENOG411CV3G	7	1	7	6	-0.0320366	3.5	FALSE	0.0502161	0.716711	0.479975	0.609418	0.236776	0.884675	Xelaev18007488m.g, Xelaev18014600m.g, Xelaev18011914m.g, Xelaev18010409m.g	Xenbase_9.1	sgsm1.L, sgsm2.S, sgsm2.L, sgsm1.S		Q2NKQ1, O43147	SGSM1, SGSM2	KIAA1941 RUTBC2, KIAA0397 RUTBC1	Small G protein signaling modulator
ENOG411CP8I	7	1	7	5	-0.0413449	3.5	FALSE	0.0502161	0.716711	0.479975	0.609418	0.236776	0.884675	Xelaev18017988m.g, Xelaev18008409m.g, Xelaev18020820m.g, Xelaev18011057m.g	Xenbase_9.1	alpk3.L, alpk2.L, alpk3.S, alpk2.S		Q96L96, Q86TB3	ALPK3, ALPK2	KIAA1330 MAK, HAK	alpha-kinase
ENOG411CRBD	7	1	7	6	-0.0320366	3.5	FALSE	0.0502161	0.716711	0.479975	0.609418	0.236776	0.884675	156572215, 156572217, 156572223, 161328408, 161328593, 213624028, 213626993, Xelaev18045127m.g, Xelaev18023509m.g, Xelaev18047479m.g	GenBank, Xenbase_9.1	NA, grin2a.L, grin2b.L, grin2a.S	ionotropic glutamate receptor subunit NR2A [Xenopus laevis], ionotropic glutamate receptor subunit NR2B [Xenopus laevis], N-methyl-D-aspartate receptor subunit NR2A [Xenopus laevis], N-methyl-D-aspartate receptor subunit NR2B [Xenopus laevis], NA	Q13224, Q12879	GRIN2B, GRIN2A	NMDAR2B, NMDAR2A	Glutamate receptor ionotropic N-methyl D-aspartate
ENOG411DF3T	7	1	7	5	-0.0413449	3.5	FALSE	0.0502161	0.716711	0.479975	0.609418	0.236776	0.884675	Xelaev18046880m.g, Xelaev18044294m.g	Xenbase_9.1	atad5.S, atad5.L					ATPase family, AAA domain containing 5
ENOG411CXDB	7	1	7	5	-0.0413449	3.5	FALSE	0.0502161	0.716711	0.479975	0.609418	0.236776	0.884675	Xelaev18014847m.g	Xenbase_9.1	plekha6.S		Q9Y2H5	PLEKHA6	KIAA0969 PEPP3	pleckstrin homology domain containing, family A member 6
ENOG411CTAT	7	1	7	4	-0.0452833	3.5	FALSE	0.0502161	0.716711	0.479975	0.609418	0.236776	0.884675	231490, Xelaev18019785m.g, Xelaev18002470m.g, Xelaev18024479m.g, Xelaev18021875m.g	GenBank, Xenbase_9.1	NA, chrm2.S, chrm2.L, chrm4.S, chrm4.L	RecName: Full=Muscarinic acetylcholine receptor M4, NA	P08172, P08173	CHRM2, CHRM4		Cholinergic receptor, muscarinic
ENOG411DF71	7	1	7	4	-0.0366536	3.5	FALSE	0.0502161	0.716711	0.479975	0.609418	0.236776	0.884675	123900469, 14422416, 14422418, 147902020, 148229969, Xelaev18032020m.g	GenBank, Xenbase_9.1	NA, sox17a.L	RecName: Full=Transcription factor Sox-17-alpha-A; Short=Xsox17alpha; Short=xSox17alpha1, xSox17alpha1 [Xenopus laevis], xSox17alpha2 [Xenopus laevis], transcription factor Sox-17-alpha-B [Xenopus laevis], transcription factor Sox-17-alpha-A [Xenopus laevis], NA				SRY (sex determining region Y)-box 17
ENOG411CX13	7	1	7	6	-0.0320366	3.5	FALSE	0.0502161	0.716711	0.479975	0.609418	0.236776	0.884675	147905462, Xelaev18033660m.g, Xelaev18033662m.g, Xelaev18031944m.g, Xelaev18033661m.g, Xelaev18031943m.g, Xelaev18024720m.g	GenBank, Xenbase_9.1	NA, Xelaev18033660m.g, znf521-like.S, Xetrov90016715m.L, Xetrov90016715m.S, Xelaev18031943m.g, Xelaev18024720m.g	zinc finger protein 521 [Xenopus laevis], NA	Q96K83	ZNF521	EHZF LIP3	Zinc finger protein 521
ENOG411DF6P	7	1	7	4	-0.0366536	3.5	FALSE	0.0502161	0.716711	0.479975	0.609418	0.236776	0.884675	123907527, 124244499, Xelaev18013062m.g	GenBank, Xenbase_9.1	NA, sox1.L	RecName: Full=Transcription factor Sox-1; Short=XlSox1; Short=xSox1; AltName: Full=SRY (sex determining region Y)-box 1, sex determining region Y-box 1 [Xenopus laevis], NA				SRY (sex determining region Y)-box 1
Xelaev18023627m.g	7	1	7	4	-0.0452833	3.5	FALSE	0.0502161	0.716711	0.479975	0.609418	0.236776	0.884675		Xenbase_9.1	hmcn1.L
ENOG411CSZ9	7	1	7	4	-0.0452833	3.5	FALSE	0.0502161	0.716711	0.479975	0.609418	0.236776	0.884675	Xelaev18034769m.g, Xelaev18037013m.g	Xenbase_9.1	plce1.L, plce1.S		Q9P212	PLCE1	KIAA1516 PLCE PPLC	Phospholipase C, epsilon 1
ENOG411CTEA	7	1	7	4	-0.0452833	3.5	FALSE	0.0502161	0.716711	0.479975	0.609418	0.236776	0.884675	156572219, 156572221, Xelaev18044031m.g, Xelaev18036163m.g, Xelaev18046676m.g, Xelaev18037877m.g	GenBank, Xenbase_9.1	NA, grin2c.L, grin2d.L, grin2c.S, grin2d.S	ionotropic glutamate receptor subunit NR2C [Xenopus laevis], ionotropic glutamate receptor subunit NR2D [Xenopus laevis], NA	Q14957, O15399	GRIN2C, GRIN2D	NMDAR2C, GluN2D NMDAR2D	Glutamate receptor ionotropic N-methyl D-aspartate
ENOG411CQZ9	7	1	7	5	-0.0346147	3.5	FALSE	0.0502161	0.716711	0.479975	0.609418	0.236776	0.884675	Xelaev18026024m.g, Xelaev18024140m.g	Xenbase_9.1	c3orf49.S, c3orf49.L		Q96BT1	C3orf49		chromosome 3 open reading frame 49
ENOG411CPDA	7	1	7	4	-0.0452833	3.5	FALSE	0.0502161	0.716711	0.479975	0.609418	0.236776	0.884675	Xelaev18030818m.g	Xenbase_9.1	cubn.L		O60494	CUBN	IFCR	cubilin (intrinsic factor-cobalamin receptor)
ENOG411CZAE	7	1	7	4	-0.0452833	3.5	FALSE	0.0502161	0.716711	0.479975	0.609418	0.236776	0.884675	52139084, Xelaev18016552m.g, Xelaev18005186m.g, Xelaev18014015m.g, Xelaev18008974m.g	GenBank, Xenbase_9.1	NA, loc100497356.S, sel1l3.L, loc100497356.L, sel1l3.S	LOC494674 protein [Xenopus laevis], NA	Q68CR1	SEL1L3	KIAA0746	sel-1 suppressor of lin-12-like 3 (C. elegans)
ENOG411CTDD	7	1	7	6	-0.0320366	3.5	FALSE	0.0502161	0.716711	0.479975	0.609418	0.236776	0.884675	76779588, Xelaev18033456m.g, Xelaev18004713m.g, Xelaev18031544m.g, Xelaev18024881m.g	GenBank, Xenbase_9.1	NA, phlpp1.S, phlpp2.L, phlpp1.L, phlpp2.S	LOC733362 protein [Xenopus laevis], NA	Q6ZVD8	PHLPP2	KIAA0931 PHLPPL	PH domain and leucine rich repeat protein phosphatase
ENOG411DGIF	7	1	7	5	-0.0413449	3.5	FALSE	0.0502161	0.716711	0.479975	0.609418	0.236776	0.884675	147906913, 148235315, Xelaev18011129m.g	GenBank, Xenbase_9.1	NA, pstpip2.S	proline-serine-threonine phosphatase interacting protein 2 [Xenopus laevis], MGC82532 protein [Xenopus laevis], NA				proline-serine-threonine phosphatase interacting protein 2
ENOG411CSYP	7	1	7	6	-0.0320366	3.5	FALSE	0.0502161	0.716711	0.479975	0.609418	0.236776	0.884675	Xelaev18008206m.g, Xelaev18010926m.g	Xenbase_9.1	serinc5.L, serinc5.S		Q86VE9	SERINC5	C5orf12	Serine incorporator 5
ENOG411CXF7	7	1	7	5	-0.0413449	3.5	FALSE	0.0502161	0.716711	0.479975	0.609418	0.236776	0.884675	Xelaev18015552m.g, Xelaev18013007m.g	Xenbase_9.1	tmem131.S, tmem131.L		Q92545	TMEM131	KIAA0257 RW1	Transmembrane protein 131
ENOG411CT48	7	1	7	6	-0.0274675	3.5	FALSE	0.0502161	0.716711	0.479975	0.609418	0.236776	0.884675	33520301, Xelaev18044381m.g, Xelaev18046940m.g, Xelaev18015817m.g, Xelaev18013303m.g	GenBank, Xenbase_9.1	NA, Xelaev18044381m.g, Xelaev18046940m.g, adcy6.S, adcy6.L	adenylate cyclase type VI [Xenopus laevis], NA	O95622, O43306	ADCY5, ADCY6	NA, KIAA0422	Adenylate cyclase
ENOG411DF94	7	1	7	6	-0.0222076	3.5	FALSE	0.0502161	0.716711	0.479975	0.609418	0.236776	0.884675	Xelaev18022605m.g, Xelaev18022555m.g	Xenbase_9.1	pkd1l3.L, pkd1l2.L		Q7Z442	PKD1L2	KIAA1879 PC1L2	Polycystic kidney disease 1-like 2
ENOG411CZ6X	7	1	7	6	-0.0274675	3.5	FALSE	0.0502161	0.716711	0.479975	0.609418	0.236776	0.884675	Xelaev18030472m.g, Xelaev18032658m.g, Xelaev18038941m.g, Xelaev18032705m.g	Xenbase_9.1	loc101733711.L, loc101731131.S, Xelaev18038941m.g, Xelaev18032705m.g		Q8N883, Q8TF45	ZNF614, ZNF418	NA, KIAA1956	Zinc finger protein 614
ENOG411CPME	7	1	7	4	-0.0452833	3.5	FALSE	0.0502161	0.716711	0.479975	0.609418	0.236776	0.884675	147905171, 50416488, Xelaev18042775m.g, Xelaev18040537m.g	GenBank, Xenbase_9.1	NA, nes.S, nes.L	tanabin [Xenopus laevis], Unknown (protein for IMAGE:4408820) [Xenopus laevis], NA	P48681	NES		Promotes the disassembly of phosphorylated vimentin intermediate filaments (IF) during mitosis and may play a role in the trafficking and distribution of IF proteins and other cellular factors to daughter cells during progenitor cell division
ENOG411CP4M	7	1	7	4	-0.0452833	3.5	FALSE	0.0502161	0.716711	0.479975	0.609418	0.236776	0.884675	147904160, 148226122, 416403, 950189, Xelaev18011559m.g, Xelaev18029854m.g, Xelaev18005896m.g, Xelaev18014250m.g, Xelaev18009565m.g	GenBank, Xenbase_9.1	NA, epha3.L, epha4.S, Xelaev18005896m.g, epha3.S, epha5.S	ephrin type-A receptor 4-B [Xenopus laevis], ephrin type-A receptor 4-A precursor [Xenopus laevis], receptor tyrosine kinase [Xenopus laevis], XE10 [Xenopus laevis], NA	P54756, P29320, P54764	EPHA5, EPHA3, EPHA4	BSK EHK1 HEK7 TYRO4, ETK ETK1 HEK TYRO4, HEK8 SEK TYRO1	Eph receptor
ENOG411CXA0	7	1	7	4	-0.0452833	3.5	FALSE	0.0502161	0.716711	0.479975	0.609418	0.236776	0.884675	148232547, Xelaev18038323m.g, Xelaev18041546m.g	GenBank, Xenbase_9.1	NA, ppp1r26.L, ppp1r26.S	hypothetical protein LOC414525 [Xenopus laevis], NA	Q5T8A7	PPP1R26	KIAA0649	protein phosphatase 1, regulatory subunit 26
ENOG411DFEC	7	1	7	6	-0.0222076	3.5	FALSE	0.0502161	0.716711	0.479975	0.609418	0.236776	0.884675	Xelaev18003076m.g, Xelaev18046576m.g	Xenbase_9.1	kiaa1755.L, kiaa1755-like.S					RhoGEF
ENOG411CWNC	7	1	7	4	-0.0452833	3.5	FALSE	0.0502161	0.716711	0.479975	0.609418	0.236776	0.884675	148227429, 453466, Xelaev18030406m.g, Xelaev18030461m.g, Xelaev18030507m.g, Xelaev18002364m.g, Xelaev18030336m.g	GenBank, Xenbase_9.1	NA, loc101734875.L, Xelaev18030461m.g, loc100487020.L, Xelaev18002364m.g, loc105947732.L	zinc finger protein 182 [Xenopus laevis], zinc finger protein [Xenopus laevis], NA	O75290, O43309	ZNF780A, ZSCAN12	NA, KIAA0426 ZNF305 ZNF96	zinc finger
ENOG411CVCG	7	1	7	6	-0.0244226	3.5	FALSE	0.0502161	0.716711	0.479975	0.609418	0.236776	0.884675	147898411, Xelaev18014615m.g	GenBank, Xenbase_9.1	NA, rabgef1.S	RAB guanine nucleotide exchange factor (GEF) 1 [Xenopus laevis], NA	Q9UJ41	RABGEF1	RABEX5	RAB guanine nucleotide exchange factor (GEF) 1
ENOG411CUNS	7	1	7	7		3.5	FALSE	0.0502161	0.716711	0.479975	0.609418	0.236776	0.884675	148237554	GenBank		lysosomal acid lipase/cholesteryl ester hydrolase precursor [Xenopus laevis]	P38571, Q5VYY2, P07098, Q5W064	LIPA, LIPM, LIPF, LIPJ	NA, LIPL3, LIPL1	lipase A, lysosomal acid, cholesterol esterase
ENOG411CT5N	7	1	7	5	-0.0413449	3.5	FALSE	0.0502161	0.716711	0.479975	0.609418	0.236776	0.884675	260178661, Xelaev18024717m.g	GenBank, Xenbase_9.1	NA, znf423.S	zinc finger protein 423 [Xenopus laevis], NA	Q2M1K9	ZNF423	KIAA0760 NPHP14 OAZ	Zinc finger protein 423
ENOG411DF9E	7	1	7	5	-0.0413449	3.5	FALSE	0.0502161	0.716711	0.479975	0.609418	0.236776	0.884675	148226438, 154800428, Xelaev18042715m.g, Xelaev18040343m.g	GenBank, Xenbase_9.1	NA, arnt.S, arnt.L	aryl hydrocarbon receptor nuclear translocator [Xenopus laevis], aryl hydrocarbon receptor nuclear translocator 1 [Xenopus laevis], NA				Aryl hydrocarbon receptor nuclear translocator
ENOG411D5V4	7	1	7	5	-0.0413449	3.5	FALSE	0.0502161	0.716711	0.479975	0.609418	0.236776	0.884675	123574, 214267, 232279, 232280, 555518, 584634, 64787, Xelaev18035846m.g, Xelaev18037640m.g, Xelaev18037641m.g, Xelaev18037639m.g, Xelaev18035843m.g, Xelaev18035844m.g, Xelaev18045860m.g, Xelaev18037638m.g, Xelaev18037642m.g, Xelaev18035845m.g	GenBank, Xenbase_9.1	NA, loc100493795.L, Xelaev18037640m.g, Xelaev18037641m.g, Xelaev18037639m.g, Xelaev18035843m.g, loc100489362.L, loc100491399.S, Xelaev18037638m.g, loc100493795.S, Xelaev18035845m.g	RecName: Full=Heat shock protein 30A, heat shock protein hsp30 [Xenopus laevis], RecName: Full=Heat shock protein 30C, RecName: Full=Heat shock protein 30D, unnamed protein product [Xenopus laevis], NA				Heat shock protein
ENOG411CZGY	7	1	7	5	-0.0346147	3.5	FALSE	0.0502161	0.716711	0.479975	0.609418	0.236776	0.884675	Xelaev18024838m.g, Xelaev18022588m.g	Xenbase_9.1	cdh5.S, cdh5.L		P33151	CDH5		Cadherins are calcium dependent cell adhesion proteins (By similarity)
ENOG411CPNG	7	1	7	6	-0.0149313	3.5	FALSE	0.0502161	0.716711	0.479975	0.609418	0.236776	0.884675	148234510, Xelaev18018095m.g	GenBank, Xenbase_9.1	NA, ppcdc.L	phosphopantothenoylcysteine decarboxylase [Xenopus laevis], NA	Q96CD2	PPCDC	COAC	Phosphopantothenoylcysteine decarboxylase
ENOG411CT6T	7	1	7	4	-0.0366536	3.5	FALSE	0.0502161	0.716711	0.479975	0.609418	0.236776	0.884675	158138921, 159024138, 159024140, 159024142, 159024144, 159024146, Xelaev18008104m.g, Xelaev18010847m.g	GenBank, Xenbase_9.1	NA, vcan.L, vcan.S	chondroitin sulfate proteoglycan 2 [Xenopus laevis], chondroitin sulfate proteoglycan 2 variant V1a [Xenopus laevis], chondroitin sulfate proteoglycan 2 variant V1b [Xenopus laevis], chondroitin sulfate proteoglycan 2 variant V2a [Xenopus laevis], chondroitin sulfate proteoglycan 2 variant V2b [Xenopus laevis], chondroitin sulfate proteoglycan 2 variant V3 [Xenopus laevis], NA	P13611	VCAN	CSPG2	Versican
ENOG411CUZI	7	1	7	5	-0.0413449	3.5	FALSE	0.0502161	0.716711	0.479975	0.609418	0.236776	0.884675	120538002, 58701955, Xelaev18005654m.g, Xelaev18009353m.g	GenBank, Xenbase_9.1	NA, ap1ar.L, ap1ar.S	LOC100036917 protein [Xenopus laevis], LOC733166 protein [Xenopus laevis], NA	Q63HQ0	AP1AR	C4orf16	Adaptor-related protein complex 1 associated regulatory protein
ENOG411CTMS	7	1	7	5	-0.0413449	3.5	FALSE	0.0502161	0.716711	0.479975	0.609418	0.236776	0.884675	Xelaev18016333m.g, Xelaev18005336m.g, Xelaev18009106m.g	Xenbase_9.1	fat3.S, fat1.L, fat1.S		Q14517, Q8TDW7	FAT1, FAT3	CDHF7 FAT, CDHF15 KIAA1989	FAT tumor suppressor homolog
ENOG411CTMM	7	1	7	6	-0.0320366	3.5	FALSE	0.0502161	0.716711	0.479975	0.609418	0.236776	0.884675	Xelaev18039494m.g, Xelaev18026104m.g, Xelaev18024159m.g, Xelaev18028782m.g, Xelaev18028783m.g, Xelaev18022351m.g, Xelaev18041355m.g	Xenbase_9.1	nrxn3.L, nrxn1.L, Xelaev18024159m.g, nrxn1.S, Xetrov90021162m.S, Xelaev18022351m.g, nrxn3.S		Q9P2S2, Q9Y4C0, Q9ULB1	NRXN2, NRXN3, NRXN1	KIAA0921, C14orf60 KIAA0743, KIAA0578	Neurexin
ENOG411CZHU	7	1	7	6	-0.0274675	3.5	FALSE	0.0502161	0.716711	0.479975	0.609418	0.236776	0.884675	62825931, Xelaev18033190m.g, Xelaev18031131m.g	GenBank, Xenbase_9.1	NA, dnajc13.S, dnajc13.L	LOC733226 protein [Xenopus laevis], NA	O75165	DNAJC13	KIAA0678 RME8	DnaJ (Hsp40) homolog, subfamily C, member 13
ENOG411DFA2	7	1	7	4	-0.0452833	3.5	FALSE	0.0502161	0.716711	0.479975	0.609418	0.236776	0.884675	Xelaev18041313m.g, Xelaev18039550m.g	Xenbase_9.1	rin3.S, rin3.L					ras and Rab interactor 3
ENOG411CT74	7	1	7	4	-0.0452833	3.5	FALSE	0.0502161	0.716711	0.479975	0.609418	0.236776	0.884675	147899189, 148225420, Xelaev18027942m.g, Xelaev18001897m.g, Xelaev18016471m.g, Xelaev18004366m.g, Xelaev18003563m.g, Xelaev18029980m.g	GenBank, Xenbase_9.1	NA, slco2a1.L, Xelaev18001897m.g, slco2b1.S, Xelaev18004366m.g, Xelaev18003563m.g, slco2a1.S	solute carrier organic anion transporter family, member 2A1 [Xenopus laevis], solute carrier organic anion transporter family, member 2B1 [Xenopus laevis], NA	Q92959, O94956	SLCO2A1, SLCO2B1	OATP2A1 SLC21A2, KIAA0880 OATP2B1 OATPB SLC21A9	Solute carrier organic anion transporter family, member
ENOG411CZ5M	7	1	7	6	-0.0320366	3.5	FALSE	0.0502161	0.716711	0.479975	0.609418	0.236776	0.884675	124481834, 147905564, 213624016, 2654202, 62948123, Xelaev18011682m.g, Xelaev18014165m.g	GenBank, Xenbase_9.1	NA, loc100491786.L, loc100491786.S	Unknown (protein for MGC:161133) [Xenopus laevis], crystallin, beta B1 [Xenopus laevis], Unknown (protein for MGC:197260) [Xenopus laevis], beta B1-crystallin [Xenopus laevis], Unknown (protein for MGC:115166) [Xenopus laevis], NA	P53674	CRYBB1		crystallin, beta B1
ENOG411DG4C	7	1	7	6	-0.0320366	3.5	FALSE	0.0502161	0.716711	0.479975	0.609418	0.236776	0.884675	Xelaev18038788m.g, Xelaev18042106m.g	Xenbase_9.1	loc101735153.L, loc101735153.S					C2 domain
ENOG411CP99	7	1	7	5	-0.0413449	3.5	FALSE	0.0502161	0.716711	0.479975	0.609418	0.236776	0.884675	Xelaev18017127m.g, Xelaev18018674m.g	Xenbase_9.1	dock2.L, dock5.L		Q92608, Q9H7D0	DOCK2, DOCK5	KIAA0209, NA	dedicator of cyto-kinesis
ENOG411D1Q0	7	1	7	4	-0.0452833	3.5	FALSE	0.0502161	0.716711	0.479975	0.609418	0.236776	0.884675	225729653, Xelaev18012067m.g, Xelaev18015105m.g	GenBank, Xenbase_9.1	NA, foxo6.L, foxo6.S	forkhead box O6 [Xenopus laevis], NA				Fork head domain
ENOG411CVBS	7	1	7	4	-0.0452833	3.5	FALSE	0.0502161	0.716711	0.479975	0.609418	0.236776	0.884675	148224962, Xelaev18045634m.g, Xelaev18047848m.g	GenBank, Xenbase_9.1	NA, fbrs.L, fbrs.S	uncharacterized protein LOC734602 [Xenopus laevis], NA	Q9HAH7	FBRS	FBS FBS1	fibrosin
ENOG411CQUJ	7	1	7	4	-0.0452833	3.5	FALSE	0.0502161	0.716711	0.479975	0.609418	0.236776	0.884675	Xelaev18014640m.g, Xelaev18011955m.g	Xenbase_9.1	lamb3.S, lamb3.L		Q13751	LAMB3	LAMNB1	Laminin, beta 3
ENOG411CSTF	7	1	7	5	-0.0346147	3.5	FALSE	0.0502161	0.716711	0.479975	0.609418	0.236776	0.884675	339655350, Xelaev18045407m.g, Xelaev18047681m.g	GenBank, Xenbase_9.1	NA, abca3.L, abca3.S	ATP-binding cassette sub-family A member 3 [Xenopus laevis], NA	Q99758	ABCA3	ABC3	ATP-binding cassette, sub-family A (ABC1), member 3
ENOG411CX5B	7	1	7	4	-0.0452833	3.5	FALSE	0.0502161	0.716711	0.479975	0.609418	0.236776	0.884675	Xelaev18022152m.g, Xelaev18041279m.g, Xelaev18039589m.g	Xenbase_9.1	atg2a.L, atg2b.S, atg2b.L		Q96BY7, Q2TAZ0	ATG2B, ATG2A	C14orf103, KIAA0404	Autophagy related
ENOG411CR4F	7	1	7	4	-0.0348062	3.5	FALSE	0.0502161	0.716711	0.479975	0.609418	0.236776	0.884675	Xelaev18037691m.g, Xelaev18035912m.g	Xenbase_9.1	ppp1r12c.S, ppp1r12c.L		Q9BZL4	PPP1R12C	LENG3 MBS85	protein phosphatase 1, regulatory subunit 12C
ENOG411CVB7	7	1	7	5	-0.0413449	3.5	FALSE	0.0502161	0.716711	0.479975	0.609418	0.236776	0.884675	Xelaev18004695m.g	Xenbase_9.1	stab2.1.L					stabilin 1
ENOG411CTI7	7	1	7	5	-0.0413449	3.5	FALSE	0.0502161	0.716711	0.479975	0.609418	0.236776	0.884675	Xelaev18025938m.g, Xelaev18024040m.g	Xenbase_9.1	usp19.S, usp19.L		O94966	USP19	KIAA0891 ZMYND9	ubiquitin specific peptidase 19
ENOG411CPIY	7	1	7	5	-0.0413449	3.5	FALSE	0.0502161	0.716711	0.479975	0.609418	0.236776	0.884675	148232920, Xelaev18025614m.g, Xelaev18023608m.g, Xelaev18041424m.g, Xelaev18042478m.g	GenBank, Xenbase_9.1	NA, loc100497889-like.S, loc100497889-like.L, ddr2.S, ddr1.S	discoidin domain receptor tyrosine kinase 1 precursor [Xenopus laevis], NA	Q16832, Q08345	DDR2, DDR1	NTRKR3 TKT TYRO10, CAK EDDR1 NEP NTRK4 PTK3A RTK6 TRKE	Discoidin domain receptor tyrosine kinase
ENOG411CZF3	7	1	7	5	-0.0346147	3.5	FALSE	0.0502161	0.716711	0.479975	0.609418	0.236776	0.884675	Xelaev18025616m.g, Xelaev18023611m.g	Xenbase_9.1	loc100497256-like.S, loc100497256-like.L		Q86UF4	CCDC190	C1orf110	chromosome 1 open reading frame 110
ENOG411CYM2	7	1	7	4	-0.0452833	3.5	TRUE	0.0502161	0.716711	0.479975	0.609418	0.236776	0.884675	Xelaev18045242m.g	Xenbase_9.1	ints1.L		Q8N201	INTS1	KIAA1440	integrator complex subunit 1
ENOG411CRVB	7	1	7	6	-0.0180158	3.5	TRUE	0.0502161	0.716711	0.479975	0.609418	0.236776	0.884675	148224878, Xelaev18005850m.g, Xelaev18009519m.g	GenBank, Xenbase_9.1	NA, nup54.L, nup54.S	nucleoporin 54kDa [Xenopus laevis], NA	Q7Z3B4	NUP54		Nucleoporin 54kDa
ENOG411CUIU	7	1	7	4	-0.0452833	3.5	TRUE	0.0502161	0.716711	0.479975	0.609418	0.236776	0.884675	Xelaev18016767m.g	Xenbase_9.1	ddx11.L		A8MPP1, Q92771, Q96FC9	DDX11L8, DDX12P, DDX11	NA, CHLR2 DDX12, CHL1 CHLR1 KRG2	DEAD H (Asp-Glu-Ala-Asp His) box helicase 11
ENOG411CVI4	7	1	7	6	-0.0320366	3.5	TRUE	0.0502161	0.716711	0.479975	0.609418	0.236776	0.884675	Xelaev18027730m.g, Xelaev18029820m.g	Xenbase_9.1	u2surp.L, u2surp.S		O15042	U2SURP	KIAA0332 SR140	U2 snRNP-associated SURP domain containing
ENOG411D0F1	7	1	7	4	-0.0281731	3.5	TRUE	0.0502161	0.716711	0.479975	0.609418	0.236776	0.884675	147899702, 148224166, 213623492, 215539465, Xelaev18025252m.g, Xelaev18023144m.g, Xelaev18009971m.g	GenBank, Xenbase_9.1	NA, foxe3.S, foxe3.L, foxe1.S	forkhead box protein E4 [Xenopus laevis], forkhead box protein E1 [Xenopus laevis], Forkhead protein lens1 [Xenopus laevis], Lens1-A protein [Xenopus laevis], NA	O00358	FOXE1	FKHL15 FOXE2 TITF2 TTF2	Forkhead box E1 (Thyroid transcription factor 2)
ENOG411CPRY	7	1	7	4	-0.0348062	3.5	TRUE	0.0502161	0.716711	0.479975	0.609418	0.236776	0.884675	147900331, 148234875, 54647654, Xelaev18027209m.g	GenBank, Xenbase_9.1	NA, sec63.L	SEC63 homolog [Xenopus laevis], MGC80164 protein [Xenopus laevis], LOC495416 protein [Xenopus laevis], NA	Q9UGP8	SEC63	SEC63L	SEC63 homolog (S. cerevisiae)
ENOG411CUHB	7	1	7	5	-0.0413449	3.5	TRUE	0.0502161	0.716711	0.479975	0.609418	0.236776	0.884675	68534802, Xelaev18008372m.g	GenBank, Xenbase_9.1	NA, dnajc21.L	LOC733289 protein [Xenopus laevis], NA	Q5F1R6	DNAJC21	DNAJA5	DnaJ (Hsp40) homolog, subfamily C, member 21
ENOG411CRSN	7	1	7	6	-0.0244226	3.5	TRUE	0.0502161	0.716711	0.479975	0.609418	0.236776	0.884675	Xelaev18012653m.g, Xelaev18015286m.g	Xenbase_9.1	med13.L, med13.S		Q9UHV7	MED13	ARC250 KIAA0593 THRAP1 TRAP240	mediator complex subunit 13
ENOG411CXTQ	7	1	7	5	-0.0346147	3.5	TRUE	0.0502161	0.716711	0.479975	0.609418	0.236776	0.884675	111598586, Xelaev18012494m.g	GenBank, Xenbase_9.1	NA, mtf1.L	Mtf1 protein [Xenopus laevis], NA	Q14872	MTF1		metal-regulatory transcription factor 1
ENOG411CTRG	7	1	7	4	-0.0452833	3.5	TRUE	0.0502161	0.716711	0.479975	0.609418	0.236776	0.884675	148233600, Xelaev18019683m.g, Xelaev18016590m.g	GenBank, Xenbase_9.1	NA, aebp2.S, aebp2.L	zinc finger protein aebp2 [Xenopus laevis], NA	Q6ZN18	AEBP2		AE binding protein 2
ENOG411CS8C	7	1	7	4	-0.0452833	3.5	TRUE	0.0502161	0.716711	0.479975	0.609418	0.236776	0.884675	148235036, Xelaev18045447m.g, Xelaev18047706m.g	GenBank, Xenbase_9.1	NA, crebbp.L, crebbp.S	CREB binding protein [Xenopus laevis], NA	Q92793, Q09472	CREBBP, EP300	CBP, P300	E1A binding protein p300
ENOG411CQB0	7	1	7	4	-0.0452833	3.5	TRUE	0.0502161	0.716711	0.479975	0.609418	0.236776	0.884675	14669607, 14669609, 213626303, Xelaev18037349m.g, Xelaev18035292m.g, Xelaev18014449m.g, Xelaev18011260m.g	GenBank, Xenbase_9.1	NA, cdon.S, cdon.L, boc.S, boc.L	membrane protein CDO [Xenopus laevis], brother of CDO [Xenopus laevis], Cdon-A protein [Xenopus laevis], NA	Q4KMG0, Q9BWV1	CDON, BOC	CDO, NA	homolog (mouse)
ENOG411CYBR	7	1	7	6	-0.0274675	3.5	TRUE	0.0502161	0.716711	0.479975	0.609418	0.236776	0.884675	148225837, Xelaev18010203m.g	GenBank, Xenbase_9.1	NA, ror2.S	receptor tyrosine kinase-like orphan receptor 2 [Xenopus laevis], NA	Q01974	ROR2	NTRKR2	receptor tyrosine kinase-like orphan receptor
ENOG411CU1J	7	1	7	6	-0.0320366	3.5	TRUE	0.0502161	0.716711	0.479975	0.609418	0.236776	0.884675	148231093, Xelaev18047693m.g, Xelaev18045424m.g, Xelaev18044280m.g, Xelaev18046874m.g	GenBank, Xenbase_9.1	NA, ern2.S, ern2.L, ern1.L, ern1.S	endoplasmic reticulum to nucleus signaling 2 [Xenopus laevis], NA	O75460, Q76MJ5	ERN1, ERN2	IRE1, IRE2	Endoplasmic reticulum to nucleus signaling
ENOG411CS9V	7	1	7	4	-0.0452833	3.5	TRUE	0.0502161	0.716711	0.479975	0.609418	0.236776	0.884675	148234223, 214950, Xelaev18030578m.g, Xelaev18043371m.g, Xelaev18032766m.g, Xelaev18046111m.g	GenBank, Xenbase_9.1	NA, wnt3a.L, wnt3.L, wnt3a.S, wnt3.S	protein Wnt-3a precursor [Xenopus laevis], Xwnt-3 [Xenopus laevis], NA	P56703, P56704	WNT3, WNT3A	INT4, NA	Ligand for members of the frizzled family of seven transmembrane receptors (By similarity)
ENOG411CZY9	7	1	7	4	-0.0452833	3.5	TRUE	0.0502161	0.716711	0.479975	0.609418	0.236776	0.884675	148223325, 148226326, 148233850, Xelaev18035955m.g, Xelaev18037725m.g, Xelaev18040523m.g, Xelaev18035965m.g, Xelaev18037735m.g, Xelaev18040520m.g, Xelaev18042769m.g	GenBank, Xenbase_9.1	NA, loc100485654.L, loc100485654.S, loc100493025.L, erf.L, erf.S, Xelaev18040520m.g, etv3.S	Ets2 repressor factor [Xenopus laevis], ets variant 3 [Xenopus laevis], ets variant 3-like [Xenopus laevis], NA	P50548, P41162, Q6ZN32, A0A1W2PQ73	ERF, ETV3, ETV3L, LOC390937	NA, METS PE1	ets variant
ENOG411CZYA	7	1	7	4	-0.0452833	3.5	TRUE	0.0502161	0.716711	0.479975	0.609418	0.236776	0.884675	Xelaev18045016m.g, Xelaev18022713m.g	Xenbase_9.1	ankar.L, loc105945786.L		Q7Z5J8	ANKAR		Ankyrin and armadillo repeat containing
ENOG411D320	7	1	7	6	-0.0126582	3.5	TRUE	0.0502161	0.716711	0.479975	0.609418	0.236776	0.884675	Xelaev18007557m.g, Xelaev18010462m.g	Xenbase_9.1	gatc-like.L, gatc-like.S		O43716, H0YIV9	GATC, NA	15E1.2, NA	Allows the formation of correctly charged Gln-tRNA(Gln) through the transamidation of misacylated Glu-tRNA(Gln) in the mitochondria. The reaction takes place in the presence of glutamine and ATP through an activated gamma-phospho-Glu-tRNA(Gln) (By similarity)
ENOG411CU5T	7	1	7	6	-0.0149313	3.5	TRUE	0.0502161	0.716711	0.479975	0.609418	0.236776	0.884675	148223485, Xelaev18027101m.g, Xelaev18029182m.g	GenBank, Xenbase_9.1	NA, hbs1l.L, Xelaev18029182m.g	HBS1-like [Xenopus laevis], NA	Q9Y450	HBS1L	HBS1 KIAA1038	Hbs1-like (S. cerevisiae)
ENOG411CW0Y	7	1	7	5	-0.0413449	3.5	TRUE	0.0502161	0.716711	0.479975	0.609418	0.236776	0.884675	147898592, 37590291, Xelaev18039022m.g	GenBank, Xenbase_9.1	NA, htatsf1.L	HIV Tat-specific factor 1 [Xenopus laevis], LOC398736 protein [Xenopus laevis], NA	O43719	HTATSF1		HIV-1 Tat specific factor 1
ENOG411CQGM	7	1	7	4	-0.0452833	3.5	TRUE	0.0502161	0.716711	0.479975	0.609418	0.236776	0.884675	Xelaev18005231m.g, Xelaev18009005m.g	Xenbase_9.1	rbm47.L, rbm47.S		A0AV96	RBM47		RNA binding motif protein 47
ENOG411CRYP	7	1	7	4	-0.0452833	3.5	TRUE	0.0502161	0.716711	0.479975	0.609418	0.236776	0.884675	Xelaev18036621m.g, Xelaev18034219m.g	Xenbase_9.1	rbm20.S, rbm20.L		Q5T481	RBM20		RNA binding motif protein 20
ENOG411CUCF	7	1	7	5	-0.0413449	3.5	TRUE	0.0502161	0.716711	0.479975	0.609418	0.236776	0.884675	Xelaev18043585m.g, Xelaev18046312m.g, Xelaev18028279m.g, Xelaev18030233m.g	Xenbase_9.1	Xelaev18043585m.g, Xelaev18046312m.g, chrna2.L, chrna2.S		P43681, Q15822	CHRNA4, CHRNA2	NACRA4, NA	Cholinergic receptor, nicotinic, alpha
ENOG411CVR4	7	1	7	6	-0.0274675	3.5	TRUE	0.0502161	0.716711	0.479975	0.609418	0.236776	0.884675	147900333, 213623482, 213623484, Xelaev18019988m.g	GenBank, Xenbase_9.1	NA, maml1.S	mastermind-like 1 [Xenopus laevis], XMam1 protein [Xenopus laevis], NA	Q92585	MAML1	KIAA0200	mastermind-like 1 (Drosophila)
ENOG411CTXM	7	1	7	5	-0.0413449	3.5	TRUE	0.0502161	0.716711	0.479975	0.609418	0.236776	0.884675	Xelaev18020613m.g, Xelaev18018233m.g	Xenbase_9.1	secisbp2l.S, secisbp2l.L		Q93073	SECISBP2L	KIAA0256	SECIS binding protein 2-like
ENOG411D3PT	7	1	7	4	-0.0208924	3.5	TRUE	0.0502161	0.716711	0.479975	0.609418	0.236776	0.884675	147899533, 148222053	GenBank		39S ribosomal protein L41-A, mitochondrial precursor [Xenopus laevis], 39S ribosomal protein L41-B, mitochondrial precursor [Xenopus laevis]	Q8IXM3	MRPL41	BMRP MRPL27 RPML27	mitochondrial ribosomal protein L41
ENOG411CR3C	7	1	7	4	-0.0366536	3.5	TRUE	0.0502161	0.716711	0.479975	0.609418	0.236776	0.884675	148233470, 49118561, 66910978, Xelaev18022758m.g, Xelaev18024960m.g	GenBank, Xenbase_9.1	NA, uri1.L, uri1.S	chromosome 19 open reading frame 2 [Xenopus laevis], LOC443668 protein [Xenopus laevis], NA	O94763	URI1	C19orf2 NNX3 PPP1R19 RMP URI	URI1, prefoldin-like chaperone
ENOG411CWUZ	7	1	7	4	-0.0452833	3.5	TRUE	0.0502161	0.716711	0.479975	0.609418	0.236776	0.884675	147902122, 148223571, 148235679, 290463402, 290463403, 315192789, 315192791, 315192793, 315192795, 315192797, 315192799, 315192803, 315192807, 315192811, Xelaev18041157m.g, Xelaev18039751m.g	GenBank, Xenbase_9.1	NA, znf238.2.S, znf238.2.L	zinc finger protein 238 [Xenopus laevis], zinc finger protein 238.3 [Xenopus laevis], zinc finger protein 238.2 [Xenopus laevis], RecName: Full=Zinc finger protein 238, RecName: Full=Zinc finger protein 238.2, Znf238.2 [Xenopus laevis], NA	Q99592, B2RXF5	ZBTB18, ZBTB42	RP58 TAZ1 ZNF238, NA	zinc finger
ENOG411CSXJ	7	1	7	6	-0.0320366	3.5	TRUE	0.0502161	0.716711	0.479975	0.609418	0.236776	0.884675	147907122, Xelaev18046185m.g, Xelaev18031751m.g, Xelaev18043459m.g, Xelaev18033530m.g	GenBank, Xenbase_9.1	NA, nfatc2.S, nfatc1.L, nfatc2.L, nfatc1.S	nuclear factor of activated T-cells, cytoplasmic, calcineurin-dependent 1 [Xenopus laevis], NA	O95644, Q13469	NFATC1, NFATC2	NFAT2 NFATC, NFAT1 NFATP	Nuclear factor of activated T-cells, cytoplasmic, calcineurin-dependent
ENOG411CZ2Z	7	1	7	6	-0.0320366	3.5	TRUE	0.0502161	0.716711	0.479975	0.609418	0.236776	0.884675	3282203, Xelaev18015926m.g, Xelaev18013435m.g	GenBank, Xenbase_9.1	NA, gli1.S, gli1.L	zinc finger DNA binding protein Gli-1 [Xenopus laevis], NA	P08151	GLI1	GLI	GLI family zinc finger 1
ENOG411D0T1	7	1	7	6	-0.0244226	3.5	TRUE	0.0502161	0.716711	0.479975	0.609418	0.236776	0.884675	147900544, Xelaev18000136m.g	GenBank, Xenbase_9.1	NA, eri1.L	exoribonuclease 1 [Xenopus laevis], NA	Q8IV48	ERI1	3'EXO THEX1	Exoribonuclease 1
ENOG411DEXP	7	1	7	4	-0.0452833	3.5	TRUE	0.0502161	0.716711	0.479975	0.609418	0.236776	0.884675	Xelaev18026982m.g	Xenbase_9.1	lama2.L		P24043	LAMA2	LAMM	Laminin, alpha 2
ENOG411CPFA	7	1	7	5	-0.0346147	3.5	TRUE	0.0502161	0.716711	0.479975	0.609418	0.236776	0.884675	1004330, 116283911, 148224387, 148232614, 213626042, Xelaev18026529m.g, Xelaev18024180m.g, Xelaev18028473m.g, Xelaev18022301m.g	GenBank, Xenbase_9.1	NA, rel.L, rela.S, rel.S, rela.L	Xrel2 protein [Xenopus laevis], Rela-a protein [Xenopus laevis], putative transcription factor p65 homolog [Xenopus laevis], rel-related embryonic oncoprotein [Xenopus laevis], Rel3 protein [Xenopus laevis], NA	Q04864, Q04206	REL, RELA	NA, NFKB3	V-rel reticuloendotheliosis viral oncogene homolog
ENOG411CZ44	7	1	7	4	-0.0222076	3.5	TRUE	0.0502161	0.716711	0.479975	0.609418	0.236776	0.884675	161611780, 27503853, 28302342, Xelaev18047855m.g, Xelaev18045639m.g	GenBank, Xenbase_9.1	NA, rnf40.S, rnf40.L	LOC100127292 protein [Xenopus laevis], LOC398536 protein [Xenopus laevis], LOC398495 protein [Xenopus laevis], NA	Q5VTR2	RNF20	BRE1A	E3 ubiquitin- protein ligase
ENOG411CRAS	7	1	7	6	-0.0320366	3.5	TRUE	0.0502161	0.716711	0.479975	0.609418	0.236776	0.884675	Xelaev18046041m.g, Xelaev18043277m.g	Xenbase_9.1	gpatch8.S, gpatch8.L		Q9UKJ3	GPATCH8	GPATC8 KIAA0553	G patch domain containing 8
ENOG411CR1M	7	1	7	5	-0.0413449	3.5	TRUE	0.0502161	0.716711	0.479975	0.609418	0.236776	0.884675	126631952, 14330668, 14330670, 146324909, 20387079, Xelaev18000384m.g, Xelaev18010537m.g	GenBank, Xenbase_9.1	NA, hira.L, hira.S	LOC100049116 protein [Xenopus laevis], HIRA protein [Xenopus laevis], RecName: Full=Protein HIRA, NA	P54198	HIRA	DGCR1 HIR TUPLE1	HIR histone cell cycle regulation defective homolog A (S. cerevisiae)
ENOG411CXHE	7	1	7	5	-0.0413449	3.5	TRUE	0.0502161	0.716711	0.479975	0.609418	0.236776	0.884675	148223549, 148235415, 213625320, Xelaev18036790m.g, Xelaev18034461m.g	GenBank, Xenbase_9.1	NA, bicc1.S, bicc1.L	protein bicaudal C homolog 1-A [Xenopus laevis], protein bicaudal C homolog 1-B [Xenopus laevis], Bic-C protein [Xenopus laevis], NA	Q9H694	BICC1		Bicaudal C homolog 1 (Drosophila)
ENOG411CZ14	7	1	7	4	-0.0452833	3.5	TRUE	0.0502161	0.716711	0.479975	0.609418	0.236776	0.884675	Xelaev18008959m.g, Xelaev18005165m.g	Xenbase_9.1	lcorl.S, lcorl.L		Q8N3X6	LCORL		ligand dependent nuclear receptor corepressor-like
ENOG411CV5G	7	1	7	5	-0.0346147	3.5	TRUE	0.0502161	0.716711	0.479975	0.609418	0.236776	0.884675	147901638, 147901715, 214907, 214909, Xelaev18012634m.g, Xelaev18004069m.g	GenBank, Xenbase_9.1	NA, mycl.L, mycl.S	protein L-Myc-1-B [Xenopus laevis], protein L-Myc-1-A [Xenopus laevis], gene product can function as a dominant-negative of mousec-Myc in the REF cotransformation assay [Xenopus laevis], putative [Xenopus laevis], NA	P12524, P12525	MYCL, MYCLP1	BHLHE38 LMYC MYCL1, MYCL1P1 MYCL2	V-myc myelocytomatosis viral oncogene homolog 1, lung carcinoma derived (Avian)
ENOG411CXAP	7	1	7	4	-0.0452833	3.5	TRUE	0.0502161	0.716711	0.479975	0.609418	0.236776	0.884675	Xelaev18005555m.g, Xelaev18005556m.g, Xelaev18009281m.g	Xenbase_9.1	maml3-like.1.L, maml3.L, maml3-like.1.S		Q96JK9	MAML3	KIAA1816	mastermind-like 3 (Drosophila)
ENOG411CT7G	7	1	7	4	-0.0452833	3.5	TRUE	0.0502161	0.716711	0.479975	0.609418	0.236776	0.884675	Xelaev18032831m.g, Xelaev18030673m.g	Xenbase_9.1	rbm33.S, rbm33.L		Q96EV2	RBM33	PRR8	RNA binding motif protein 33
ENOG411CQQC	7	1	7	4	-0.0452833	3.5	TRUE	0.0502161	0.716711	0.479975	0.609418	0.236776	0.884675	147903246, 2547232, 49118947, Xelaev18044861m.g, Xelaev18013372m.g, Xelaev18004684m.g, Xelaev18031221m.g, Xelaev18015871m.g, Xelaev18047306m.g	GenBank, Xenbase_9.1	NA, ikzf2.L, ikzf4.L, ikzf1.S, ikzf1.L, ikzf4.S, ikzf2.S	IKAROS family zinc finger 4 (Eos) [Xenopus laevis], ikaros-related transcription factor [Xenopus laevis], LOC443625 protein [Xenopus laevis], NA	Q9H2S9, Q9UKS7, Q13422	IKZF4, IKZF2, IKZF1	KIAA1782 ZNFN1A4, HELIOS ZNFN1A2, IK1 IKAROS LYF1 ZNFN1A1	IKAROS family zinc finger
ENOG411CPKA	7	1	7	5	-0.0413449	3.5	TRUE	0.0502161	0.716711	0.479975	0.609418	0.236776	0.884675	Xelaev18012278m.g, Xelaev18014819m.g	Xenbase_9.1	pkp1.L, pkp1.S		Q13835	PKP1		plakophilin 1 (ectodermal dysplasia skin fragility syndrome)
ENOG411CVD5	7	1	7	6	-0.0274675	3.5	TRUE	0.0502161	0.716711	0.479975	0.609418	0.236776	0.884675	147906465, 148228805, Xelaev18029035m.g, Xelaev18026789m.g	GenBank, Xenbase_9.1	NA, ahctf1.S, ahctf1.L	MGC83673 protein [Xenopus laevis], protein ELYS [Xenopus laevis], NA	Q8WYP5	AHCTF1	ELYS TMBS62	AT hook containing transcription factor 1
ENOG411CWNI	7	1	7	4	-0.0452833	3.5	TRUE	0.0502161	0.716711	0.479975	0.609418	0.236776	0.884675	118572326, 28204898, 86577712, Xelaev18044167m.g, Xelaev18046783m.g	GenBank, Xenbase_9.1	NA, foxk2.L, foxk2.S	RecName: Full=Forkhead box protein K2; Short=FoxK2; AltName: Full=Interleukin enhancer-binding factor 1; Short=ILF1; Short=xFoxK1, Foxk2 protein [Xenopus laevis], NA	Q01167, P85037	FOXK2, FOXK1	ILF ILF1, MNF	forkhead box
ENOG411CQNX	7	1	7	4	-0.0366536	3.5	TRUE	0.0502161	0.716711	0.479975	0.609418	0.236776	0.884675	Xelaev18016323m.g, Xelaev18007746m.g, Xelaev18014073m.g	Xenbase_9.1	piwil4.S, piwil1.L, piwil3.L		Q96J94, Q7Z3Z4	PIWIL1, PIWIL4	HIWI, HIWI2 PIWI	piwi-like
ENOG411CZ4M	7	1	7	6	-0.0320366	3.5	TRUE	0.0502161	0.716711	0.479975	0.609418	0.236776	0.884675	Xelaev18027916m.g, Xelaev18029956m.g	Xenbase_9.1	zbtb38.L, zbtb38.S		Q9P1Z0, Q8NAP3	ZBTB4, ZBTB38	KIAA1538, NA	Zinc finger and BTB domain containing
ENOG411DF9A	7	1	7	5	-0.0413449	3.5	TRUE	0.0502161	0.716711	0.479975	0.609418	0.236776	0.884675	147903135, 284813602, Xelaev18018341m.g, Xelaev18020520m.g	GenBank, Xenbase_9.1	NA, arnt2.L, arnt2.S	aryl-hydrocarbon receptor nuclear translocator 2 [Xenopus laevis], aryl hydrocarbon receptor nuclear translocator 2b [Xenopus laevis], NA	Q9HBZ2	ARNT2	BHLHE1 KIAA0307	aryl-hydrocarbon receptor nuclear translocator 2
ENOG411CT5E	7	1	7	4	-0.0452833	3.5	TRUE	0.0502161	0.716711	0.479975	0.609418	0.236776	0.884675	62204144, Xelaev18010478m.g, Xelaev18007578m.g	GenBank, Xenbase_9.1	NA, patz1.S, patz1.L	LOC733194 protein [Xenopus laevis], NA	Q9HBE1	PATZ1	PATZ RIAZ ZBTB19 ZNF278 ZSG	POZ (BTB) and AT hook containing zinc finger 1
ENOG411CRJT	7	1	7	4	-0.0452833	3.5	TRUE	0.0502161	0.716711	0.479975	0.609418	0.236776	0.884675	148229190, Xelaev18044641m.g, Xelaev18047145m.g, Xelaev18030641m.g, Xelaev18032803m.g	GenBank, Xenbase_9.1	NA, ttc21b.L, ttc21b.S, ttc21a.L, loc100485767-like.S	tetratricopeptide repeat protein 21B [Xenopus laevis], NA	Q7Z4L5, Q8NDW8	TTC21B, TTC21A	IFT139 KIAA1992, STI2	tetratricopeptide repeat domain
ENOG411CWPD	7	1	7	4	-0.0348062	3.5	TRUE	0.0502161	0.716711	0.479975	0.609418	0.236776	0.884675	120577424, 120577567, 148744268, 77748309, Xelaev18006194m.g, Xelaev18018283m.g, Xelaev18020576m.g, Xelaev18009731m.g	GenBank, Xenbase_9.1	NA, mex3d.L, mex3b.L, mex3b.S, mex3d.S	LOC100036990 protein [Xenopus laevis], LOC733399 protein [Xenopus laevis], LOC100101285 protein [Xenopus laevis], NA	Q86XN8, Q6ZN04	MEX3D, MEX3B	KIAA2031 RKHD1 RNF193, KIAA2009 RKHD3 RNF195	mex-3 homolog
ENOG411CUY0	6	1	6	3	-0.038961	3	FALSE	0.000126963	0.511233	0.499949	0.609418	0.304594	0.884675	49119535, 54038337, Xelaev18007787m.g	GenBank, Xenbase_9.1	NA, mphosph9.L	LOC443686 protein [Xenopus laevis], NA	Q99550	MPHOSPH9	MPP9	M-phase phosphoprotein 9
ENOG411D497	6	1	6	6		3	FALSE	0.000126963	0.511233	0.499949	0.609418	0.304594	0.884675	126631756, 284448130, Xelaev18040898m.g, Xelaev18042993m.g	GenBank, Xenbase_9.1	NA, cks1b.L, cks1b.S	LOC100049098 protein [Xenopus laevis], CDC28 protein kinase regulatory subunit 1B [Xenopus laevis], NA	P61024	CKS1B	CKS1	CDC28 protein kinase regulatory subunit
ENOG411CYAC	6	1	6	3	-0.038961	3	FALSE	0.000126963	0.511233	0.499949	0.609418	0.304594	0.884675	Xelaev18027355m.g	Xenbase_9.1	gfral.L		Q6UXV0	GFRAL	C6orf144	GDNF family receptor alpha like
ENOG411CUXR	6	1	6	3	-0.038961	3	FALSE	0.000126963	0.511233	0.499949	0.609418	0.304594	0.884675	Xelaev18015758m.g, Xelaev18027808m.g, Xelaev18038510m.g, Xelaev18029875m.g	Xenbase_9.1	dgkh-like.S, dgkd-like.L, loc100496859-like.L, dgkd-like.S		Q86XP1, Q16760, Q5KSL6	DGKH, DGKD, DGKK	NA, KIAA0145	Diacylglycerol kinase
ENOG411CU8S	6	1	6	4	-0.0297351	3	FALSE	0.000126963	0.511233	0.499949	0.609418	0.304594	0.884675	Xelaev18036694m.g, Xelaev18035703m.g, Xelaev18034330m.g	Xenbase_9.1	rimklb-like.S, rimkla.L, rimklb-like.L		Q9ULI2, Q8IXN7	RIMKLB, RIMKLA	FAM80B KIAA1238, FAM80A	ribosomal modification protein rimK-like family member
ENOG411CZ8S	6	1	6	4	-0.0367359	3	FALSE	0.000126963	0.511233	0.499949	0.609418	0.304594	0.884675	Xelaev18035396m.g	Xenbase_9.1	nlrx1.L		Q86UT6	NLRX1	NOD26 NOD5 NOD9	NLR family member X1
ENOG411CR1R	6	1	6	4	-0.0367359	3	FALSE	0.000126963	0.511233	0.499949	0.609418	0.304594	0.884675	Xelaev18034632m.g, Xelaev18036911m.g	Xenbase_9.1	sh3pxd2a.L, sh3pxd2a.S		Q5TCZ1	SH3PXD2A	FISH KIAA0418 SH3MD1 TKS5	SH3 and PX domains 2A
ENOG411CZ64	6	1	6	5	-0.0290496	3	FALSE	0.000126963	0.511233	0.499949	0.609418	0.304594	0.884675	148231998, Xelaev18029566m.g, Xelaev18019521m.g, Xelaev18002916m.g	GenBank, Xenbase_9.1	NA, lrch3.S, lrch4.L, loc100489676.1	uncharacterized protein LOC735095 [Xenopus laevis], NA	Q96II8, O75427	LRCH3, LRCH4	NA, LRN LRRN1 LRRN4	Leucine-rich repeats and calponin homology (CH) domain containing
ENOG411CUAK	6	1	6	4	-0.0367359	3	FALSE	0.000126963	0.511233	0.499949	0.609418	0.304594	0.884675	147905330, Xelaev18017973m.g, Xelaev18020830m.g	GenBank, Xenbase_9.1	NA, scaper.L, scaper.S	S-phase cyclin A-associated protein in the ER [Xenopus laevis], NA	Q9BY12	SCAPER	KIAA1454 ZNF291	S-phase cyclin A-associated protein in the ER
ENOG411CQ7R	6	1	6	5	-0.0243209	3	FALSE	0.000126963	0.511233	0.499949	0.609418	0.304594	0.884675	148223665, 148237677, Xelaev18019961m.g	GenBank, Xenbase_9.1	NA, rnf145.S	RING finger protein 145 [Xenopus laevis], ring finger protein 145 [Xenopus laevis], NA	Q96MT1	RNF145		Ring finger protein 145
ENOG411CUZK	6	1	6	3	-0.038961	3	FALSE	0.000126963	0.511233	0.499949	0.609418	0.304594	0.884675	Xelaev18047020m.g, Xelaev18044481m.g	Xenbase_9.1	speg.S, speg.L		Q15772	SPEG	APEG1 KIAA1297	SPEG complex locus
ENOG411CYCY	6	1	6	4	-0.0367359	3	FALSE	0.000126963	0.511233	0.499949	0.609418	0.304594	0.884675	Xelaev18034727m.g, Xelaev18037049m.g	Xenbase_9.1	dnmbp.L, dnmbp.S		Q6XZF7	DNMBP	ARHGEF36 KIAA1010 TUBA	dynamin binding protein
ENOG411D371	6	1	6	4	-0.025641	3	FALSE	0.000126963	0.511233	0.499949	0.609418	0.304594	0.884675	125858692	GenBank		LOC100037228 protein [Xenopus laevis]	Q15649	ZNHIT3	TRIP3	zinc finger, HIT-type containing 3
ENOG411CZ2N	6	1	6	5	-0.0290496	3	FALSE	0.000126963	0.511233	0.499949	0.609418	0.304594	0.884675	Xelaev18036007m.g, Xelaev18040396m.g, Xelaev18036006m.g, Xelaev18035994m.g, Xelaev18035993m.g, Xelaev18035998m.g, Xelaev18042739m.g, Xelaev18036002m.g, Xelaev18035990m.g, Xelaev18036014m.g, Xelaev18036010m.g, Xelaev18036004m.g, Xelaev18037748m.g, Xelaev18036015m.g, Xelaev18035997m.g, Xelaev18036005m.g	Xenbase_9.1	loc101730286.L, Xelaev18040396m.g, ceacam8.L, Xelaev18035994m.g, Xelaev18035993m.g, Xelaev18035998m.g, loc100496031-like.S, Xelaev18036002m.g, Xetrov90019116m.L, loc100493902.L, Xelaev18036010m.g, loc100498521.L, Xetrov90019105m.S, loc100493733.L, Xelaev18035997m.g, Xelaev18036005m.g		P13688, P40199, P31997, P06731	CEACAM1, CEACAM6, CEACAM8, CEACAM5	BGP BGP1, NCA, CGM6, CEA	Carcinoembryonic antigen-related cell adhesion molecule
ENOG411CQAB	6	1	6	3	-0.038961	3	FALSE	0.000126963	0.511233	0.499949	0.609418	0.304594	0.884675	147903165, 148227042, 1483619, Xelaev18029866m.g, Xelaev18027794m.g	GenBank, Xenbase_9.1	NA, scg2.S, scg2.L	MGC84141 protein [Xenopus laevis], secretogranin II precursor [Xenopus laevis], secretogranin II [Xenopus laevis], NA	P13521	SCG2	CHGC	Secretogranin II
ENOG411CUYQ	6	1	6	3	-0.038961	3	FALSE	0.000126963	0.511233	0.499949	0.609418	0.304594	0.884675	Xelaev18003579m.g, Xelaev18024865m.g	Xenbase_9.1	cdh15.L, cdh15.S		P55291	CDH15	CDH14 CDH3	Cadherins are calcium dependent cell adhesion proteins (By similarity)
ENOG411DFZR	6	1	6	4	-0.0297351	3	FALSE	0.000126963	0.511233	0.499949	0.609418	0.304594	0.884675	Xelaev18000920m.g, Xelaev18019322m.g	Xenbase_9.1	kdm6b.S, kdm6b.L					lysine (K)-specific demethylase 6B
ENOG411CZ3V	6	1	6	4	-0.0297351	3	FALSE	0.000126963	0.511233	0.499949	0.609418	0.304594	0.884675	148223561, Xelaev18000590m.g	GenBank, Xenbase_9.1	NA, timm23.S	mitochondrial import inner membrane translocase subunit Tim23 [Xenopus laevis], NA	O14925	TIMM23	TIM23	Translocase of inner mitochondrial membrane 23 homolog
ENOG411DG7S	6	1	6	4	-0.0367359	3	FALSE	0.000126963	0.511233	0.499949	0.609418	0.304594	0.884675	50927466, Xelaev18014383m.g, Xelaev18011358m.g	GenBank, Xenbase_9.1	NA, pdzk1.S, pdzk1.L	LOC446272 protein [Xenopus laevis], NA				PDZ domain containing 1
ENOG411D4IR	6	1	6	3	-0.038961	3	FALSE	0.000126963	0.511233	0.499949	0.609418	0.304594	0.884675	120538069, 122936416, 147904276, 147906743, Xelaev18021998m.g, Xelaev18022048m.g, Xelaev18022049m.g, Xelaev18022046m.g, Xelaev18022050m.g	GenBank, Xenbase_9.1	NA, ifitm3.L, loc100486192.L, Xelaev18022049m.g, loc100486048.L, loc101733140.L	LOC100036989 protein [Xenopus laevis], LOC100037081 protein [Xenopus laevis], uncharacterized protein LOC734801 [Xenopus laevis], uncharacterized protein LOC379496 [Xenopus laevis], NA	Q01628, C9JQL5, Q01629, P13164	IFITM3, NA, IFITM2, IFITM1	NA, CD225 IFI17	Interferon induced transmembrane protein
ENOG411CU9F	6	1	6	3	-0.038961	3	FALSE	0.000126963	0.511233	0.499949	0.609418	0.304594	0.884675	Xelaev18026699m.g, Xelaev18028954m.g	Xenbase_9.1	fndc1.L, fndc1.S		Q4ZHG4	FNDC1	FNDC2 KIAA1866 MEL4B3	fibronectin type III domain containing 1
ENOG411DG07	6	1	6	3	-0.038961	3	FALSE	0.000126963	0.511233	0.499949	0.609418	0.304594	0.884675	Xelaev18001714m.g	Xenbase_9.1	dlg5.L					discs, large homolog 5 (Drosophila)
ENOG411D4E2	6	1	6	3	-0.0230179	3	FALSE	0.000126963	0.511233	0.499949	0.609418	0.304594	0.884675	114107798, 147906941, Xelaev18045071m.g, Xelaev18047446m.g	GenBank, Xenbase_9.1	NA, natd1.L, c17orf103.S	Gtlf3b protein [Xenopus laevis], uncharacterized protein LOC734875 [Xenopus laevis], NA	Q8N6N6	NATD1	C17orf103 GTLF3B	chromosome 17 open reading frame 103
ENOG411DFJ4	6	1	6	3	-0.038961	3	FALSE	0.000126963	0.511233	0.499949	0.609418	0.304594	0.884675	147906290, Xelaev18023888m.g, Xelaev18016717m.g, Xelaev18025821m.g, Xelaev18016663m.g	GenBank, Xenbase_9.1	NA, fbln2.L, loc100488229.L, fbln2.S, Xelaev18016663m.g	fibulin 1 precursor [Xenopus laevis], NA				Fibulin 2
ENOG411CR28	6	1	6	4	-0.0297351	3	FALSE	0.000126963	0.511233	0.499949	0.609418	0.304594	0.884675	Xelaev18031770m.g, Xelaev18031775m.g, Xelaev18033540m.g	Xenbase_9.1	znf407-like.L, Xetrov90027133m.L, Xetrov90027133m.S		Q9C0G0	ZNF407	KIAA1703	zinc finger protein 407
ENOG411CU6Z	6	1	6	4	-0.0297351	3	FALSE	0.000126963	0.511233	0.499949	0.609418	0.304594	0.884675	Xelaev18013989m.g, Xelaev18016569m.g	Xenbase_9.1	vps16.L, vps16.S		Q9H269	VPS16		vacuolar protein sorting 16 homolog (S. cerevisiae)
ENOG411CUWC	6	1	6	4	-0.0367359	3	FALSE	0.000126963	0.511233	0.499949	0.609418	0.304594	0.884675	147904778, 36021032, 36021052, Xelaev18014291m.g, Xelaev18011506m.g, Xelaev18027305m.g	GenBank, Xenbase_9.1	NA, hunk.S, hunk.L, loc100489196.L	hormonally up-regulated neu tumor-associated kinase homolog A [Xenopus laevis], MAK-V/Hunk [Xenopus laevis], MAK-V/Hunk variant [Xenopus laevis], NA	P57058	HUNK	MAKV	Hormonally up-regulated Neu-associated kinase
ENOG411CS4B	6	1	6	4	-0.0367359	3	FALSE	0.000126963	0.511233	0.499949	0.609418	0.304594	0.884675	Xelaev18029943m.g, Xelaev18027899m.g	Xenbase_9.1	sphkap.S, sphkap.L		Q2M3C7	SPHKAP	KIAA1678 SKIP	SPHK1 interactor, AKAP domain containing
ENOG411CQG2	6	1	6	4	-0.0367359	3	FALSE	0.000126963	0.511233	0.499949	0.609418	0.304594	0.884675	Xelaev18029916m.g, Xelaev18027871m.g	Xenbase_9.1	ankmy1.S, ankmy1.L		Q9P2S6	ANKMY1	TSAL1 ZMYND13	Ankyrin repeat and MYND domain containing 1
ENOG411CRTD	6	1	6	4	-0.0367359	3	FALSE	0.000126963	0.511233	0.499949	0.609418	0.304594	0.884675	145337872, 148230907, Xelaev18042345m.g, Xelaev18039038m.g	GenBank, Xenbase_9.1	NA, f9.S, f9.L	LOC100049721 protein [Xenopus laevis], coagulation factor 10 precursor [Xenopus laevis], NA	P00742, P00740	F10, F9		coagulation factor
ENOG411CRK9	6	1	6	5	-0.0243209	3	FALSE	0.000126963	0.511233	0.499949	0.609418	0.304594	0.884675	147903681, Xelaev18010406m.g	GenBank, Xenbase_9.1	NA, ankrd13a.S	ankyrin repeat domain 13A [Xenopus laevis], NA	Q6ZTN6, Q8IZ07	ANKRD13D, ANKRD13A	NA, ANKRD13	ankyrin repeat domain
ENOG411CZGC	6	1	6	4	-0.0367359	3	FALSE	0.000126963	0.511233	0.499949	0.609418	0.304594	0.884675	Xelaev18044079m.g	Xenbase_9.1	fbf1.L		K7EP13, Q8TES7	NA, FBF1	NA, ALB KIAA1863	Fas (TNFRSF6) binding factor 1
ENOG411CZG7	6	1	6	3	-0.038961	3	FALSE	0.000126963	0.511233	0.499949	0.609418	0.304594	0.884675	147906568, Xelaev18003693m.g, Xelaev18008649m.g	GenBank, Xenbase_9.1	NA, dok1.L, dok1.S	docking protein 1, 62kDa (downstream of tyrosine kinase 1) [Xenopus laevis], NA	Q99704	DOK1		docking protein 1, 62kDa (downstream of tyrosine kinase 1)
ENOG411CQK5	6	1	6	5	-0.0290496	3	FALSE	0.000126963	0.511233	0.499949	0.609418	0.304594	0.884675	147906437, 148232894, 214866, 214868, Xelaev18034818m.g, Xelaev18037087m.g	GenBank, Xenbase_9.1	NA, zfand4.L, zfand4.S	similar to testis-specific gene including a ubiquitin-likely domain [Xenopus laevis], ubiquitin-like fusion protein [Xenopus laevis], NA	Q86XD8	ZFAND4	ANUBL1	zinc finger, AN1-type domain 4
ENOG411CQK2	6	1	6	3	-0.038961	3	FALSE	0.000126963	0.511233	0.499949	0.609418	0.304594	0.884675	37748609, Xelaev18014189m.g, Xelaev18011658m.g	GenBank, Xenbase_9.1	NA, specc1-like.S, specc1-like.L	LOC398795 protein [Xenopus laevis], NA	Q5M775	SPECC1	CYTSB NSP5	Sperm antigen with calponin homology and coiled-coil domains 1
ENOG411CYNU	6	1	6	4	-0.0297351	3	FALSE	0.000126963	0.511233	0.499949	0.609418	0.304594	0.884675	118763678, 148231651, 33417084, Xelaev18010369m.g, Xelaev18007428m.g	GenBank, Xenbase_9.1	NA, emid1.S, emid1.L	MGC68894 protein [Xenopus laevis], uncharacterized protein LOC495176 precursor [Xenopus laevis], NA	Q96A84	EMID1	EMU1	EMI domain containing 1
ENOG411D3M6	6	1	6	6		3	FALSE	0.000126963	0.511233	0.499949	0.609418	0.304594	0.884675	148223882	GenBank		dynein, light chain, Tctex-type 3 [Xenopus laevis]	P51808	DYNLT3	TCTE1L TCTE1XL	Dynein light chain Tctex-type 3
ENOG411CVC1	6	1	6	4	-0.0367359	3	FALSE	0.000126963	0.511233	0.499949	0.609418	0.304594	0.884675	Xelaev18023446m.g	Xenbase_9.1	aspm.L		Q8IZT6	ASPM	MCPH5	asp (abnormal spindle) homolog, microcephaly associated (Drosophila)
ENOG411CUPC	6	1	6	3	-0.038961	3	FALSE	0.000126963	0.511233	0.499949	0.609418	0.304594	0.884675	148228307, 169657389, 332371433, Xelaev18016901m.g, Xelaev18021861m.g, Xelaev18024491m.g, Xelaev18019918m.g	GenBank, Xenbase_9.1	NA, ano2.L, ano1.L, ano1.S, ano2.S	uncharacterized protein LOC735089 [Xenopus laevis], TMEM16a [Xenopus laevis], anoctamin [Xenopus laevis], NA	Q5XXA6, Q9NQ90	ANO1, ANO2	DOG1 ORAOV2 TAOS2 TMEM16A, C12orf3 TMEM16B	anoctamin 1, calcium activated chloride channel
ENOG411CQTB	6	1	6	3	-0.038961	3	FALSE	0.000126963	0.511233	0.499949	0.609418	0.304594	0.884675	33520299, 38606328, Xelaev18010295m.g, Xelaev18007327m.g, Xelaev18022459m.g	GenBank, Xenbase_9.1	NA, adcy4.S, adcy4.L, adcy7.L	adenylate cyclase type VII [Xenopus laevis], type 7 adenylyl cyclase [Xenopus laevis], NA	P51828, Q08462, Q8NFM4	ADCY7, ADCY2, ADCY4	KIAA0037, KIAA1060, NA	adenylate cyclase
ENOG411D5BV	6	1	6	4	-0.0367359	3	FALSE	0.000126963	0.511233	0.499949	0.609418	0.304594	0.884675	Xelaev18004248m.g, Xelaev18034786m.g, Xelaev18002592m.g, Xelaev18001850m.g, Xelaev18036432m.g, Xelaev18021717m.g, Xelaev18004602m.g, Xelaev18030533m.g	Xenbase_9.1	c3orf67.L, Xelaev18034786m.g, Xelaev18002592m.g, Xetrov90014934m.L, Xelaev18036432m.g, Xelaev18021717m.g, Xetrov90000584m.1, Xetrov90003037m.L
ENOG411CUNB	6	1	6	4	-0.0367359	3	FALSE	0.000126963	0.511233	0.499949	0.609418	0.304594	0.884675	116487688, 163916102, Xelaev18006874m.g, Xelaev18010095m.g	GenBank, Xenbase_9.1	NA, fam189a2.L, fam189a2.S	LOC779093 protein [Xenopus laevis], Unknown (protein for MGC:179785) [Xenopus laevis], NA	Q15884	FAM189A2	C9orf61 X123	family with sequence similarity 189, member A2
ENOG411CQJG	6	1	6	5	-0.0290496	3	FALSE	0.000126963	0.511233	0.499949	0.609418	0.304594	0.884675	Xelaev18042171m.g, Xelaev18038844m.g, Xelaev18038846m.g, Xelaev18015680m.g, Xelaev18013162m.g, Xelaev18042174m.g	Xenbase_9.1	slitrk4.S, slitrk4.L, slitrk2.L, slitrk5.S, slitrk5.L, slitrk2.S		O94991, Q8IW52, Q9H156	SLITRK5, SLITRK4, SLITRK2	KIAA0918 LRRC11, NA, CXorf2 KIAA1854 SLITL1	SLIT and NTRK-like family, member
ENOG411CYMZ	6	1	6	3	-0.0299466	3	FALSE	0.000126963	0.511233	0.499949	0.609418	0.304594	0.884675	148228823, 148230665, Xelaev18031966m.g, Xelaev18033684m.g	GenBank, Xenbase_9.1	NA, trappc8.L, trappc8.S	uncharacterized protein LOC432274 [Xenopus laevis], trafficking protein particle complex 8 [Xenopus laevis], NA	Q9Y2L5	TRAPPC8	KIAA1012	Trafficking protein particle complex 8
ENOG411CRTX	6	1	6	4	-0.0367359	3	FALSE	0.000126963	0.511233	0.499949	0.609418	0.304594	0.884675	Xelaev18012701m.g, Xelaev18010371m.g, Xelaev18015324m.g, Xelaev18007430m.g	Xenbase_9.1	rasa4.L, rasal1.S, rasa4.S, rasal1.L		H0Y980, O43374, C9J798, O95294	NA, RASA4, RASA4B, RASAL1	NA, CAPRI GAPL KIAA0538, RASAL	RAS protein activator like 1 (GAP1 like)
ENOG411CQJE	6	1	6	5	-0.0290496	3	FALSE	0.000126963	0.511233	0.499949	0.609418	0.304594	0.884675	147900606, Xelaev18037026m.g	GenBank, Xenbase_9.1	NA, kif20b.S	kinesin family member 20B [Xenopus laevis], NA	Q96Q89	KIF20B	KRMP1 MPHOSPH1	kinesin family member 20B
ENOG411D57G	6	1	6	4	-0.0297351	3	FALSE	0.000126963	0.511233	0.499949	0.609418	0.304594	0.884675	147901865, Xelaev18040181m.g, Xelaev18042684m.g, Xelaev18002627m.g	GenBank, Xenbase_9.1	NA, loc100485537.L, loc100490432-like.S, loc100485537.1	uncharacterized protein LOC494811 precursor [Xenopus laevis], NA
ENOG411CUGP	6	1	6	4	-0.0297351	3	FALSE	0.000126963	0.511233	0.499949	0.609418	0.304594	0.884675	Xelaev18004616m.g, Xelaev18004617m.g, Xelaev18004622m.g, Xelaev18037857m.g, Xelaev18004623m.g, Xelaev18036133m.g	Xenbase_9.1	Xelaev18004616m.g, Xelaev18004617m.g, Xelaev18004622m.g, ptprh.S, Xelaev18004623m.g, ptprh.L		Q9HD43	PTPRH	SAP1	protein tyrosine phosphatase, receptor type, h
ENOG411CRI2	6	1	6	5	-0.0126582	3	FALSE	0.000126963	0.511233	0.499949	0.609418	0.304594	0.884675	148231546, Xelaev18026700m.g, Xelaev18028955m.g	GenBank, Xenbase_9.1	NA, spast.L, spast.S	spastin [Xenopus laevis], NA	Q9UBP0	SPAST	ADPSP FSP2 KIAA1083 SPG4	ATP-dependent microtubule severing protein. Microtubule severing may promote reorganization of cellular microtubule arrays and the release of microtubules from the centrosome following nucleation. Required for membrane traffic from the endoplasmic reticulum (ER) to the Golgi and for completion of the abscission stage of cytokinesis. Also plays a role in axon growth and the formation of axonal branches (By similarity)
ENOG411CRUK	6	1	6	3	-0.0299466	3	FALSE	0.000126963	0.511233	0.499949	0.609418	0.304594	0.884675	Xelaev18031912m.g	Xenbase_9.1	npc1.L		O15118	NPC1		Niemann-Pick disease type C1
ENOG411CQV7	6	1	6	3	-0.038961	3	FALSE	0.000126963	0.511233	0.499949	0.609418	0.304594	0.884675	Xelaev18013244m.g, Xelaev18015759m.g	Xenbase_9.1	akap11.L, akap11.S		Q9UKA4	AKAP11	AKAP220 KIAA0629	A kinase (PRKA) anchor protein 11
ENOG411CVKN	6	1	6	5	-0.0290496	3	FALSE	0.000126963	0.511233	0.499949	0.609418	0.304594	0.884675	147902942, 147903841, 148226200, 148229451, 148231542, 257051038, Xelaev18034564m.g, Xelaev18036856m.g, Xelaev18018686m.g, Xelaev18005101m.g, Xelaev18020220m.g, Xelaev18021408m.g, Xelaev18008920m.g, Xelaev18017257m.g	GenBank, Xenbase_9.1	NA, dpysl4.L, dpysl4.S, dpysl2.L, crmp1.L, dpysl2.S, dpysl3.S, crmp1.S, dpysl3.L	collapsin response mediator protein 1 [Xenopus laevis], dihydropyrimidinase-related protein 3-A [Xenopus laevis], dihydropyrimidinase-like 2 [Xenopus laevis], dihydropyrimidinase-like 4 [Xenopus laevis], dihydropyrimidinase-related protein 3-B [Xenopus laevis], RecName: Full=Dihydropyrimidinase-related protein 3-A; Short=DRP-3-A; AltName: Full=Neural-specific protein 1, NA	Q16555, Q14194, Q14195, O14531	DPYSL2, CRMP1, DPYSL3, DPYSL4	CRMP2 ULIP2, DPYSL1 ULIP3, CRMP4 DRP3 ULIP ULIP1, CRMP3 ULIP4	Dihydropyrimidinase-like
ENOG411CQCW	6	1	6	5	-0.0290496	3	FALSE	0.000126963	0.511233	0.499949	0.609418	0.304594	0.884675	147899940, 148225055, 148227770, 148232744, 213623510, 213626199, 49899753, 51950018, 644770, Xelaev18024552m.g, Xelaev18002463m.g, Xelaev18019792m.g, Xelaev18021796m.g	GenBank, Xenbase_9.1	NA, wee1.S, wee2.L, wee2.S, wee1.L	wee1-like protein kinase 1-B [Xenopus laevis], wee1-like protein kinase 2-A [Xenopus laevis], wee1-like protein kinase 1-A [Xenopus laevis], wee1-like protein kinase 2-B [Xenopus laevis], Wee1 homolog [Xenopus laevis], WEE2A protein [Xenopus laevis], Unknown (protein for MGC:83736) [Xenopus laevis], Wee1B protein [Xenopus laevis], Wee1A kinase [Xenopus laevis], NA	P30291, P0C1S8	WEE1, WEE2	NA, WEE1B	WEE1 homolog
ENOG411CQNQ	6	1	6	5	-0.0243209	3	FALSE	0.000126963	0.511233	0.499949	0.609418	0.304594	0.884675	147899631, 148226479, 50415315, 68534446, Xelaev18012856m.g	GenBank, Xenbase_9.1	NA, lgals9c.L	lectin, galactoside-binding, soluble, 9C [Xenopus laevis], galectin family xgalectin-IIIb [Xenopus laevis], Xgalectin-IIIa protein [Xenopus laevis], Xgalectin-IIIb protein [Xenopus laevis], NA	Q3B8N2, Q6DKI2, O00182	LGALS9B, LGALS9C, LGALS9		Lectin, galactoside-binding, soluble
ENOG411D3PW	6	1	6	3	-0.038961	3	FALSE	0.000126963	0.511233	0.499949	0.609418	0.304594	0.884675	Xelaev18047494m.g, Xelaev18045150m.g	Xenbase_9.1	pla2g10.S, pla2g10.L		O15496	PLA2G10		phospholipase A2, group X
ENOG411DFU1	6	1	6	4	-0.0367359	3	FALSE	0.000126963	0.511233	0.499949	0.609418	0.304594	0.884675	Xelaev18043584m.g	Xenbase_9.1	None					Collagen type XX alpha 1
ENOG411CZHZ	6	1	6	4	-0.0367359	3	FALSE	0.000126963	0.511233	0.499949	0.609418	0.304594	0.884675	Xelaev18010389m.g, Xelaev18007463m.g	Xenbase_9.1	tmem119.S, tmem119.L		Q4V9L6	TMEM119		Transmembrane protein 119
Xelaev18027495m.g	6	1	6	3	-0.038961	3	FALSE	0.000126963	0.511233	0.499949	0.609418	0.304594	0.884675		Xenbase_9.1	zan.L
ENOG411CQP3	6	1	6	3	-0.038961	3	FALSE	0.000126963	0.511233	0.499949	0.609418	0.304594	0.884675	Xelaev18037627m.g, Xelaev18027682m.g, Xelaev18035824m.g	Xenbase_9.1	mmel1.S, mme.L, mmel1.L		P08473, Q495T6	MME, MMEL1	EPN, MELL1 MMEL2 NEP2	membrane
ENOG411CVEA	6	1	6	4	-0.0297351	3	FALSE	0.000126963	0.511233	0.499949	0.609418	0.304594	0.884675	Xelaev18005214m.g	Xenbase_9.1	wdr19.L		Q8NEZ3	WDR19	IFT144 KIAA1638	WD repeat domain 19
ENOG411CYQH	6	1	6	4	-0.0297351	3	FALSE	0.000126963	0.511233	0.499949	0.609418	0.304594	0.884675	Xelaev18029912m.g, Xelaev18027862m.g	Xenbase_9.1	loc100491939.S, loc100491939.L		Q8N944	AMER3	FAM123C	family with sequence similarity 123C
ENOG411CQN5	6	1	6	5	-0.0290496	3	FALSE	0.000126963	0.511233	0.499949	0.609418	0.304594	0.884675	12056158, Xelaev18017692m.g	GenBank, Xenbase_9.1	NA, tubgcp6.L	gamma tubulin ring protein [Xenopus laevis], NA	Q96RT7	TUBGCP6	GCP6 KIAA1669	tubulin, gamma complex associated protein 6
Xelaev18021716m.g	6	1	6	4	-0.0367359	3	FALSE	0.000126963	0.511233	0.499949	0.609418	0.304594	0.884675		Xenbase_9.1	Xelaev18021716m.g
ENOG411CQMN	6	1	6	3	-0.0230179	3	FALSE	0.000126963	0.511233	0.499949	0.609418	0.304594	0.884675	Xelaev18009892m.g, Xelaev18006388m.g	Xenbase_9.1	cib3.S, cib3.L		Q96Q77	CIB3	KIP3	Calcium and integrin binding family member 3
ENOG411CUMS	6	1	6	4	-0.0367359	3	FALSE	0.000126963	0.511233	0.499949	0.609418	0.304594	0.884675	148232473, 83405207, Xelaev18017995m.g, Xelaev18004219m.g, Xelaev18009837m.g, Xelaev18006307m.g	GenBank, Xenbase_9.1	NA, acsbg1.L, loc100494473.1.S, acsbg2.S, acsbg2.L	long-chain-fatty-acid--CoA ligase ACSBG2 [Xenopus laevis], Acsbg2 protein [Xenopus laevis], NA	Q96GR2, Q5FVE4	ACSBG1, ACSBG2	BGM KIAA0631 LPD, BGR	acyl-CoA synthetase bubblegum family member
ENOG411DFSE	6	1	6	4	-0.0258113	3	FALSE	0.000126963	0.511233	0.499949	0.609418	0.304594	0.884675	Xelaev18018924m.g, Xelaev18018912m.g, Xelaev18018923m.g, Xelaev18018922m.g, Xelaev18018899m.g, Xelaev18018910m.g, Xelaev18018914m.g, Xelaev18018901m.g, Xelaev18018928m.g, Xelaev18018927m.g, Xelaev18018903m.g, Xelaev18018917m.g, Xelaev18018921m.g, Xelaev18018916m.g, Xelaev18018919m.g	Xenbase_9.1	loc101735116.L, Xelaev18018912m.g, Xelaev18018923m.g, loc100486944.L, loc100486529.L, Xelaev18018910m.g, Xelaev18018914m.g, Xelaev18018901m.g, loc101735287.L, Xelaev18018927m.g, Xelaev18018903m.g, loc101731168.L, Xelaev18018921m.g, Xelaev18018916m.g, Xelaev18018919m.g					Lectin C-type domain
ENOG411CVHG	6	1	6	3	-0.0299466	3	FALSE	0.000126963	0.511233	0.499949	0.609418	0.304594	0.884675	147903171, 147904637, 28277340, Xelaev18010235m.g, Xelaev18024882m.g, Xelaev18004715m.g	GenBank, Xenbase_9.1	NA, ap1g2.S, ap1g1.S, ap1g1.L	adaptor-related protein complex 1, gamma 2 subunit [Xenopus laevis], adaptor-related protein complex 1, gamma 1 subunit [Xenopus laevis], Wu:fc30a11 protein [Xenopus laevis], NA	O43747, O75843	AP1G1, AP1G2	ADTG CLAPG1, NA	Adaptor-related protein complex 1, gamma
ENOG411CUMX	6	1	6	5	-0.0290496	3	FALSE	0.000126963	0.511233	0.499949	0.609418	0.304594	0.884675	Xelaev18015298m.g, Xelaev18012669m.g	Xenbase_9.1	ulk2.S, ulk2.L		Q8IYT8	ULK2	KIAA0623	unc-51-like kinase 2 (C. elegans)
ENOG411DFUJ	6	1	6	4	-0.0297351	3	FALSE	0.000126963	0.511233	0.499949	0.609418	0.304594	0.884675	148230859, Xelaev18046297m.g	GenBank, Xenbase_9.1	NA, col9a3.S	collagen, type IX, alpha 3 precursor [Xenopus laevis], NA				Collagen type IX alpha 3
ENOG411CQKG	6	1	6	4	-0.0367359	3	FALSE	0.000126963	0.511233	0.499949	0.609418	0.304594	0.884675	Xelaev18007045m.g, Xelaev18001913m.g, Xelaev18032104m.g, Xelaev18022693m.g, Xelaev18033806m.g, Xelaev18010236m.g	Xenbase_9.1	jph4.L, jph3.S, jph1.L, jph3.L, jph1.S, jph4.S		Q96JJ6, Q8WXH2, Q9HDC5	JPH4, JPH3, JPH1	JPHL1 KIAA1831, JP3 TNRC22, JP1	junctophilin
ENOG411DFQ6	6	1	6	4	-0.0367359	3	FALSE	0.000126963	0.511233	0.499949	0.609418	0.304594	0.884675	Xelaev18042767m.g, Xelaev18040515m.g	Xenbase_9.1	pear1.S, pear1.L					platelet endothelial aggregation receptor 1
ENOG411DFWX	6	1	6	4	-0.0367359	3	FALSE	0.000126963	0.511233	0.499949	0.609418	0.304594	0.884675	Xelaev18047772m.g, Xelaev18045527m.g	Xenbase_9.1	rnf151.S, rnf151.L					RING finger protein 151
ENOG411CUC5	6	1	6	4	-0.0367359	3	FALSE	0.000126963	0.511233	0.499949	0.609418	0.304594	0.884675	148226086, 148229367	GenBank		protein kinase, AMP-activated, alpha 2 catalytic subunit [Xenopus laevis], protein kinase, AMP-activated, alpha 1 catalytic subunit [Xenopus laevis]	Q13131	PRKAA1	AMPK1	protein kinase, AMP-activated, alpha 1 catalytic subunit
ENOG411CV5E	6	1	6	4	-0.0367359	3	FALSE	0.000126963	0.511233	0.499949	0.609418	0.304594	0.884675	Xelaev18046423m.g	Xenbase_9.1	ccdc40.S		Q4G0X9	CCDC40	KIAA1640	coiled-coil domain containing 40
ENOG411D8VP	6	1	6	3	-0.038961	3	FALSE	0.000126963	0.511233	0.499949	0.609418	0.304594	0.884675	Xelaev18035019m.g, Xelaev18003755m.g, Xelaev18025488m.g, Xelaev18000688m.g, Xelaev18000711m.g, Xelaev18033254m.g, Xelaev18026937m.g, Xelaev18029429m.g, Xelaev18001959m.g, Xelaev18005990m.g, Xelaev18000710m.g, Xelaev18015639m.g	Xenbase_9.1	Xelaev18035019m.g, Xelaev18003755m.g, Xetrov90003191m.S, Xelaev18000688m.g, Xelaev18000711m.g, Xelaev18033254m.g, Xelaev18026937m.g, Xelaev18029429m.g, Xetrov90003191m.1, Xelaev18005990m.g, Xelaev18000710m.g, Xelaev18015639m.g					L1 transposable element
ENOG411CQF9	6	1	6	3	-0.0299466	3	FALSE	0.000126963	0.511233	0.499949	0.609418	0.304594	0.884675	Xelaev18047339m.g, Xelaev18044899m.g	Xenbase_9.1	raph1.S, raph1.L		Q70E73	RAPH1	ALS2CR18 ALS2CR9 KIAA1681 LPD PREL2 RMO1	Ras association (RalGDS AF-6) and pleckstrin homology domains 1
ENOG411CRD4	6	1	6	3	-0.038961	3	FALSE	0.000126963	0.511233	0.499949	0.609418	0.304594	0.884675	112419034, 118835432, 122936384, 123959658, 125858594, 147900470, 148235291, 1483133, 1498131, 163916334, 168693455, 287575, 287577, 287579, 287581, 287583, 32450371, 32450743, 49115298, 54038314, 56270486, 62089522, 62533182, 80477686, Xelaev18039143m.g, Xelaev18039141m.g, Xelaev18039138m.g	GenBank, Xenbase_9.1	NA, Xelaev18039143m.g, Xelaev18039141m.g, Xelaev18039138m.g	LOC779072 protein [Xenopus laevis], Unknown (protein for MGC:160156) [Xenopus laevis], Unknown (protein for MGC:160746) [Xenopus laevis], LOC733414 protein [Xenopus laevis], Unknown (protein for MGC:160303) [Xenopus laevis], uncharacterized protein LOC495209 [Xenopus laevis], uncharacterized protein LOC495464 precursor [Xenopus laevis], MHC class II beta-chain [Xenopus laevis], LOC100137661 protein [Xenopus laevis], major histocompatibility complex, class II, DR beta 1 precursor [Xenopus laevis], LOC398637 protein [Xenopus laevis], LOC398624 protein [Xenopus laevis], Unknown (protein for IMAGE:5507114) [Xenopus laevis], Unknown (protein for IMAGE:5511443) [Xenopus laevis], Unknown (protein for IMAGE:7202538) [Xenopus laevis], Unknown (protein for IMAGE:7008089) [Xenopus laevis], LOC733203 protein [Xenopus laevis], NA	P01911, Q30154, P13762, X5D2U9, P01920, P79483, P05538, P04440	HLA-DRB1, HLA-DRB5, HLA-DRB4, HLA-DQB1, HLA-DRB3, HLA-DQB2, HLA-DPB1	HLA-DRB2, NA, HLA-DQB, HLA-DXB, HLA-DP1B	Major histocompatibility complex class II
ENOG411CRYD	6	1	6	4	-0.0367359	3	FALSE	0.000126963	0.511233	0.499949	0.609418	0.304594	0.884675	Xelaev18004688m.g, Xelaev18031209m.g	Xenbase_9.1	adcy1.S, adcy1.L		Q08828	ADCY1		Adenylate cyclase 1 (Brain)
Xelaev18037930m.g	6	1	6	3	-0.038961	3	FALSE	0.000126963	0.511233	0.499949	0.609418	0.304594	0.884675		Xenbase_9.1	Xelaev18037930m.g
ENOG411D4WK	6	1	6	4	-0.0126582	3	FALSE	0.000126963	0.511233	0.499949	0.609418	0.304594	0.884675	14599749, Xelaev18014563m.g	GenBank, Xenbase_9.1	NA, smpx.S	Chisel [Xenopus laevis], NA	Q9UHP9	SMPX	SRMX	Small muscle protein, X-linked
ENOG411DFKY	6	1	6	3	-0.0299466	3	FALSE	0.000126963	0.511233	0.499949	0.609418	0.304594	0.884675	Xelaev18028127m.g	Xenbase_9.1	itsn2.L		Q9NZM3	ITSN2	KIAA1256 SH3D1B SWAP	intersectin
Xelaev18004586m.g	6	1	6	6		3	FALSE	0.000126963	0.511233	0.499949	0.609418	0.304594	0.884675		Xenbase_9.1	Xelaev18004586m.g
ENOG411CQVV	6	1	6	5	-0.0290496	3	FALSE	0.000126963	0.511233	0.499949	0.609418	0.304594	0.884675	Xelaev18025043m.g, Xelaev18022883m.g	Xenbase_9.1	syde2.S, syde2.L		Q5VT97, Q6ZW31	SYDE2, SYDE1		synapse defective 1, Rho GTPase, homolog
ENOG411DFK9	6	1	6	3	-0.038961	3	FALSE	0.000126963	0.511233	0.499949	0.609418	0.304594	0.884675	315192743, 315192745, 315192749, 315192751, 315192759, Xelaev18017706m.g, Xelaev18021020m.g	GenBank, Xenbase_9.1	NA, zbed4.L, zbed4.S	ZBED4 [Xenopus laevis], NA				zinc finger, BED-type containing 4
ENOG411CRAZ	6	1	6	4	-0.0367359	3	FALSE	0.000126963	0.511233	0.499949	0.609418	0.304594	0.884675	148228414, 148229326, 148233810, 80476823, Xelaev18023275m.g, Xelaev18019096m.g, Xelaev18000808m.g, Xelaev18025348m.g	GenBank, Xenbase_9.1	NA, stx6.L, stx10.L, Xetrov90009822m.S, stx6.S	syntaxin 10 [Xenopus laevis], syntaxin 6 [Xenopus laevis], uncharacterized protein LOC495950 [Xenopus laevis], MGC78971 protein [Xenopus laevis], NA	O43752, O60499	STX6, STX10	NA, SYN10	syntaxin 6
ENOG411CR10	6	1	6	4	-0.0367359	3	FALSE	0.000126963	0.511233	0.499949	0.609418	0.304594	0.884675	349732136, 51703940, Xelaev18043873m.g, Xelaev18046539m.g	GenBank, Xenbase_9.1	NA, pltp.L, pltp.S	phospholipid transfer protein precursor [Xenopus laevis], MGC84445 protein [Xenopus laevis], NA	P55058	PLTP		phospholipid transfer protein
ENOG411CVS6	6	1	6	5	-0.0290496	3	FALSE	0.000126963	0.511233	0.499949	0.609418	0.304594	0.884675	Xelaev18008294m.g	Xenbase_9.1	cspg4.L		Q6UVK1	CSPG4	MCSP	Chondroitin sulfate proteoglycan
ENOG411CV47	6	1	6	4	-0.0367359	3	FALSE	0.000126963	0.511233	0.499949	0.609418	0.304594	0.884675	147906370, Xelaev18015508m.g, Xelaev18009274m.g, Xelaev18005545m.g	GenBank, Xenbase_9.1	NA, rnf149.S, rnf150.S, rnf150.L	E3 ubiquitin-protein ligase RNF149 precursor [Xenopus laevis], NA	Q9ULK6, Q8NC42	RNF150, RNF149	KIAA1214, DNAPTP2	Ring finger protein
ENOG411CQG0	6	1	6	4	-0.0367359	3	FALSE	0.000126963	0.511233	0.499949	0.609418	0.304594	0.884675	Xelaev18002537m.g, Xelaev18019851m.g	Xenbase_9.1	None		Q7RTP6	MICAL3	KIAA0819 KIAA1364	microtubule associated monoxygenase, calponin and LIM domain containing 3
ENOG411CQZF	6	1	6	5	-0.0192386	3	FALSE	0.000126963	0.511233	0.499949	0.609418	0.304594	0.884675	148232782, 57032574, Xelaev18029282m.g, Xelaev18027193m.g	GenBank, Xenbase_9.1	NA, wasf1.S, wasf1.L	WAS protein family, member 1 [Xenopus laevis], MGC84671 protein [Xenopus laevis], NA				WAS protein family, member 1
ENOG411CUDX	6	1	6	5	-0.0290496	3	FALSE	0.000126963	0.511233	0.499949	0.609418	0.304594	0.884675	Xelaev18008183m.g, Xelaev18020592m.g, Xelaev18010909m.g, Xelaev18018261m.g	Xenbase_9.1	pde8b-like.L, pde8a.S, pde8b-like.S, pde8a.L		O95263, O60658	PDE8B, PDE8A		phosphodiesterase
ENOG411CUFQ	6	1	6	3	-0.038961	3	FALSE	0.000126963	0.511233	0.499949	0.609418	0.304594	0.884675	147901139, Xelaev18015401m.g, Xelaev18007831m.g, Xelaev18010647m.g, Xelaev18012811m.g	GenBank, Xenbase_9.1	NA, camkk1.S, camkk2.L, camkk2.S, camkk1.L	calcium/calmodulin-dependent protein kinase kinase 1, alpha [Xenopus laevis], NA	Q8N5S9, Q96RR4	CAMKK1, CAMKK2	CAMKKA, CAMKKB KIAA0787	calcium calmodulin-dependent protein kinase kinase
Xelaev18036080m.g	6	1	6	3	-0.038961	3	FALSE	0.000126963	0.511233	0.499949	0.609418	0.304594	0.884675		Xenbase_9.1	Xelaev18036080m.g
ENOG411CZCG	6	1	6	4	-0.0367359	3	FALSE	0.000126963	0.511233	0.499949	0.609418	0.304594	0.884675	Xelaev18013940m.g, Xelaev18013939m.g, Xelaev18013938m.g, Xelaev18013945m.g, Xelaev18013937m.g, Xelaev18013943m.g, Xelaev18013944m.g, Xelaev18013942m.g, Xelaev18013946m.g, Xelaev18004103m.g, Xelaev18016514m.g, Xelaev18013941m.g, Xelaev18000189m.g, Xelaev18003603m.g	Xenbase_9.1	loc100488220.L, Xelaev18013939m.g, loc100488858.L, loc100487582.L, loc100489019.L, Xelaev18013943m.g, loc100487911.L, Xelaev18013942m.g, loc100486026.L, loc100489019.1, Xelaev18016514m.g, loc100488070.L, loc100487429.1.L, Xelaev18003603m.g					Olfactory receptor
ENOG411CUFE	6	1	6	4	-0.0367359	3	FALSE	0.000126963	0.511233	0.499949	0.609418	0.304594	0.884675	Xelaev18036370m.g	Xenbase_9.1	atp13a2.L		Q9NQ11	ATP13A2	PARK9	ATPase type 13A2
ENOG411CV83	6	1	6	3	-0.0222076	3	FALSE	0.000126963	0.511233	0.499949	0.609418	0.304594	0.884675	114150020, 308153293, Xelaev18018208m.g, Xelaev18020630m.g	GenBank, Xenbase_9.1	NA, lysmd2.L, lysmd2.S	RecName: Full=LysM and putative peptidoglycan-binding domain-containing protein 2, lysM and putative peptidoglycan-binding domain-containing protein 2 [Xenopus laevis], NA	Q8IV50	LYSMD2		peptidoglycan-binding, domain containing 2
ENOG411CQX4	6	1	6	4	-0.0367359	3	FALSE	0.000126963	0.511233	0.499949	0.609418	0.304594	0.884675	254946548, 254946550, Xelaev18026967m.g, Xelaev18026968m.g	GenBank, Xenbase_9.1	NA, enpp1.L, enpp3.L	ectonucleotidase enpp1 [Xenopus laevis], ectonucleotidase enpp3 [Xenopus laevis], NA	P22413, O14638	ENPP1, ENPP3	M6S1 NPPS PC1 PDNP1, PDNP3	ectonucleotide pyrophosphatase phosphodiesterase
ENOG411CQX7	6	1	6	4	-0.0367359	3	FALSE	0.000126963	0.511233	0.499949	0.609418	0.304594	0.884675	Xelaev18030951m.g, Xelaev18033033m.g	Xenbase_9.1	itgb8.L, itgb8.S		P26012	ITGB8		integrin beta 8
ENOG411CV7A	6	1	6	5	-0.0290496	3	FALSE	0.000126963	0.511233	0.499949	0.609418	0.304594	0.884675	Xelaev18029057m.g	Xenbase_9.1	cog2.S		Q14746	COG2	LDLC	Component of oligomeric golgi complex 2
ENOG411CQXH	6	1	6	4	-0.0297351	3	FALSE	0.000126963	0.511233	0.499949	0.609418	0.304594	0.884675	Xelaev18027198m.g	Xenbase_9.1	loc100496491.L					chromosome 6 open reading frame 183
ENOG411CZ01	6	1	6	5	-0.0243209	3	FALSE	0.000126963	0.511233	0.499949	0.609418	0.304594	0.884675	147899286, Xelaev18009266m.g, Xelaev18005533m.g, Xelaev18013886m.g	GenBank, Xenbase_9.1	NA, usp38.S, usp38.L, usp35.L	ubiquitin specific peptidase 38 [Xenopus laevis], NA	Q8NB14, Q9P2H5	USP38, USP35	KIAA1891, KIAA1372 USP34	ubiquitin- specific peptidase
ENOG411CRVN	6	1	6	5	-0.0243209	3	FALSE	0.000126963	0.511233	0.499949	0.609418	0.304594	0.884675	147903465, 147906755, Xelaev18011223m.g	GenBank, Xenbase_9.1	NA, agpat3.L	1-acylglycerol-3-phosphate O-acyltransferase 3 [Xenopus laevis], NA	Q9NRZ7	AGPAT3	LPAAT3	1-acylglycerol-3-phosphate O-acyltransferase 3
ENOG411CUSA	6	1	6	4	-0.0367359	3	FALSE	0.000126963	0.511233	0.499949	0.609418	0.304594	0.884675	Xelaev18016699m.g, Xelaev18019762m.g	Xenbase_9.1	fgd4.L, fgd4.S		Q96M96	FGD4	FRABP ZFYVE6	FYVE, RhoGEF and PH domain containing 4
ENOG411CQH8	6	1	6	4	-0.0367359	3	FALSE	0.000126963	0.511233	0.499949	0.609418	0.304594	0.884675	Xelaev18044933m.g, Xelaev18030532m.g, Xelaev18032740m.g	Xenbase_9.1	nbeal1.L, nbeal2.L, nbeal2.S		Q6ZS30, Q6ZNJ1	NBEAL1, NBEAL2	ALS2CR16 ALS2CR17, KIAA0540	Neurobeachin-like
ENOG411CRF8	6	1	6	5	-0.0290496	3	FALSE	0.000126963	0.511233	0.499949	0.609418	0.304594	0.884675	148229409, Xelaev18038398m.g	GenBank, Xenbase_9.1	NA, ak8.L	adenylate kinase 8 [Xenopus laevis], NA	Q96MA6	AK8	C9orf98	adenylate kinase 8
ENOG411D8F7	6	1	6	4	-0.0367359	3	FALSE	0.000126963	0.511233	0.499949	0.609418	0.304594	0.884675	Xelaev18026415m.g	Xenbase_9.1	loc100494783.L					Inherit from euNOG: Spectrin beta
ENOG411CQYS	6	1	6	5	-0.0290496	3	FALSE	0.000126963	0.511233	0.499949	0.609418	0.304594	0.884675	148231833, Xelaev18034010m.g, Xelaev18028028m.g, Xelaev18030069m.g, Xelaev18032368m.g	GenBank, Xenbase_9.1	NA, asap1.S, asap2.L, asap2.S, asap1.L	ArfGAP with SH3 domain, ankyrin repeat and PH domain 2 [Xenopus laevis], NA	O43150, Q9ULH1	ASAP2, ASAP1	DDEF2 KIAA0400, DDEF1 KIAA1249	ArfGAP with SH3 domain, ankyrin repeat and PH domain
ENOG411CZRD	6	1	6	4	-0.0367359	3	FALSE	0.000126963	0.511233	0.499949	0.609418	0.304594	0.884675	Xelaev18013092m.g, Xelaev18015625m.g, Xelaev18015624m.g, Xelaev18013093m.g	Xenbase_9.1	slc10a2.L, loc100498575.S, slc10a2.S, loc100498575.L		Q12908	SLC10A2	ASBT ISBT NTCP2	Solute carrier family 10 (Sodium bile acid cotransporter family), member 2
ENOG411D0M4	6	1	6	4	-0.0367359	3	FALSE	0.000126963	0.511233	0.499949	0.609418	0.304594	0.884675	Xelaev18011389m.g, Xelaev18011388m.g, Xelaev18011390m.g, Xelaev18014362m.g, Xelaev18014364m.g, Xelaev18011387m.g, Xelaev18011385m.g	Xenbase_9.1	Xelaev18011389m.g, Xelaev18011388m.g, umodl1.L, loc100497279-like.S, Xelaev18014364m.g, loc101735103.L, Xelaev18011385m.g					uromodulin-like 1
ENOG411D0ND	6	1	6	3	-0.038961	3	FALSE	0.000126963	0.511233	0.499949	0.609418	0.304594	0.884675	118763680, Xelaev18034214m.g, Xelaev18036614m.g	GenBank, Xenbase_9.1	NA, gpam.L, gpam.S	Gpam protein [Xenopus laevis], NA	Q9HCL2	GPAM	GPAT1 KIAA1560	glycerol-3-phosphate acyltransferase, mitochondrial
ENOG411CPN4	6	1	6	4	-0.0367359	3	FALSE	0.000126963	0.511233	0.499949	0.609418	0.304594	0.884675	Xelaev18018097m.g, Xelaev18020726m.g	Xenbase_9.1	c15orf39.L, c15orf39.S		Q6ZRI6	C15orf39		Chromosome 15 open reading frame 39
ENOG411CXQN	6	1	6	5	-0.0290496	3	FALSE	0.000126963	0.511233	0.499949	0.609418	0.304594	0.884675	Xelaev18047140m.g, Xelaev18044634m.g	Xenbase_9.1	cobll1.S, cobll1.L		Q53SF7	COBLL1	KIAA0977	COBL-like 1
ENOG411CWIY	6	1	6	3	-0.038961	3	FALSE	0.000126963	0.511233	0.499949	0.609418	0.304594	0.884675	Xelaev18044517m.g	Xenbase_9.1	znf142.L		P52746	ZNF142	KIAA0236	Zinc finger protein 142
ENOG411CWJG	6	1	6	5	-0.0176573	3	FALSE	0.000126963	0.511233	0.499949	0.609418	0.304594	0.884675	Xelaev18025978m.g	Xenbase_9.1	ccdc51.S		Q96ER9	CCDC51		Coiled-coil domain containing 51
ENOG411CTNF	6	1	6	4	-0.0367359	3	FALSE	0.000126963	0.511233	0.499949	0.609418	0.304594	0.884675	148234666, Xelaev18024607m.g, Xelaev18021735m.g	GenBank, Xenbase_9.1	NA, nrip3.S, nrip3.L	nuclear receptor interacting protein 3 [Xenopus laevis], NA	Q9NQ35	NRIP3	C11orf14	Nuclear receptor interacting protein 3
ENOG411CTNX	6	1	6	4	-0.0367359	3	FALSE	0.000126963	0.511233	0.499949	0.609418	0.304594	0.884675	147905386, 148225406, Xelaev18038093m.g, Xelaev18040985m.g	GenBank, Xenbase_9.1	NA, otud5.L, otud5.S	OTU domain-containing protein 5-B [Xenopus laevis], OTU domain-containing protein 5-A [Xenopus laevis], NA	Q96G74	OTUD5		OTU domain containing 5
ENOG411DEPK	6	1	6	3	-0.038961	3	FALSE	0.000126963	0.511233	0.499949	0.609418	0.304594	0.884675	Xelaev18021530m.g, Xelaev18017106m.g	Xenbase_9.1	adamts2.S, adamts2.L					ADAM metallopeptidase with thrombospondin type 1 motif, 2
ENOG411CWKT	6	1	6	3	-0.038961	3	FALSE	0.000126963	0.511233	0.499949	0.609418	0.304594	0.884675	120538749, 27884301, Xelaev18028914m.g	GenBank, Xenbase_9.1	NA, lgals8.S	Xgalectin-VIIIa protein [Xenopus laevis], galectin family xgalectin-VIIIa [Xenopus laevis], NA	O00214	LGALS8		lectin, galactoside-binding, soluble, 8
ENOG411DGE8	6	1	6	4	-0.0367359	3	FALSE	0.000126963	0.511233	0.499949	0.609418	0.304594	0.884675	114108309	GenBank		MGC154533 protein [Xenopus laevis]				Retinitis pigmentosa 9 (Autosomal dominant)
ENOG411DFDT	6	1	6	6		3	FALSE	0.000126963	0.511233	0.499949	0.609418	0.304594	0.884675	Xelaev18032216m.g	Xenbase_9.1	vps13b.L					vacuolar protein sorting 13 homolog B
ENOG411CSTP	6	1	6	4	-0.0367359	3	FALSE	0.000126963	0.511233	0.499949	0.609418	0.304594	0.884675	Xelaev18033932m.g, Xelaev18032273m.g, Xelaev18033934m.g	Xenbase_9.1	Xelaev18033932m.g, rims2-like.L, rims2-like.S					regulating synaptic membrane exocytosis
ENOG411CSTH	6	1	6	6		3	FALSE	0.000126963	0.511233	0.499949	0.609418	0.304594	0.884675	148224991, Xelaev18033676m.g, Xelaev18031955m.g	GenBank, Xenbase_9.1	NA, dsc3.S, dsc3.L	desmocollin 3 precursor [Xenopus laevis], NA	Q02487, Q14574, Q08554	DSC2, DSC3, DSC1	CDHF2 DSC3, CDHF3 DSC4, CDHF1	Component of intercellular desmosome junctions. Involved in the interaction of plaque proteins and intermediate filaments mediating cell-cell adhesion (By similarity)
ENOG411DEUI	6	1	6	4	-0.0367359	3	FALSE	0.000126963	0.511233	0.499949	0.609418	0.304594	0.884675	Xelaev18036149m.g, Xelaev18037868m.g	Xenbase_9.1	unnamed.L, unnamed.S					PH domain
ENOG411DFE1	6	1	6	4	-0.0367359	3	FALSE	0.000126963	0.511233	0.499949	0.609418	0.304594	0.884675	Xelaev18041875m.g, Xelaev18038473m.g	Xenbase_9.1	tnc-like.S, tnc-like.L					tenascin C
ENOG411CPIH	6	1	6	4	-0.0367359	3	FALSE	0.000126963	0.511233	0.499949	0.609418	0.304594	0.884675	Xelaev18011748m.g, Xelaev18014129m.g	Xenbase_9.1	mxra5.L, mxra5.S		Q9NR99	MXRA5		matrix-remodelling associated 5
ENOG411CPJ1	6	1	6	4	-0.0367359	3	FALSE	0.000126963	0.511233	0.499949	0.609418	0.304594	0.884675	147906763, Xelaev18035069m.g, Xelaev18007715m.g	GenBank, Xenbase_9.1	NA, zdhhc5.L, zdhhc8.L	zinc finger, DHHC-type containing 8 [Xenopus laevis], NA	Q9C0B5	ZDHHC5	KIAA1748 ZNF375	Zinc finger, DHHC-type containing
ENOG411CPJ5	6	1	6	3	-0.038961	3	FALSE	0.000126963	0.511233	0.499949	0.609418	0.304594	0.884675	Xelaev18012910m.g, Xelaev18015482m.g	Xenbase_9.1	cxorf21.L, cxorf21.S		Q9HAI6	CXorf21		chromosome X open reading frame 21
ENOG411DETC	6	1	6	5	-0.0290496	3	FALSE	0.000126963	0.511233	0.499949	0.609418	0.304594	0.884675	Xelaev18028600m.g, Xelaev18026331m.g	Xenbase_9.1	fam179a.S, fam179a.L		Q6ZUX3	TOGARAM2	FAM179A	family with sequence similarity 179, member A
ENOG411CSSS	6	1	6	4	-0.0297351	3	FALSE	0.000126963	0.511233	0.499949	0.609418	0.304594	0.884675	113819347, 147907375, 148236591, Xelaev18016138m.g	GenBank, Xenbase_9.1	NA, cog6.S	MGC68662 protein [Xenopus laevis], component of oligomeric golgi complex 6 [Xenopus laevis], NA	Q9Y2V7	COG6	KIAA1134	Component of oligomeric Golgi complex 6
ENOG411CXNZ	6	1	6	4	-0.025641	3	FALSE	0.000126963	0.511233	0.499949	0.609418	0.304594	0.884675	148231171, Xelaev18003154m.g	GenBank, Xenbase_9.1	NA, cdk5.L	cyclin-dependent kinase 5 [Xenopus laevis], NA	Q00535	CDK5	CDKN5	Cyclin-dependent kinase 5
ENOG411CSS8	6	1	6	4	-0.0367359	3	FALSE	0.000126963	0.511233	0.499949	0.609418	0.304594	0.884675	Xelaev18018402m.g, Xelaev18020462m.g	Xenbase_9.1	synm.L, synm.S		O15061	SYNM	DMN KIAA0353 SYN	Synemin, intermediate filament protein
ENOG411CPKC	6	1	6	3	-0.038961	3	FALSE	0.000126963	0.511233	0.499949	0.609418	0.304594	0.884675	11141760, 147900650, 148228255, 148231865, 4586544, 4586546, 50416529, Xelaev18020673m.g, Xelaev18006893m.g, Xelaev18020454m.g, Xelaev18010113m.g	GenBank, Xenbase_9.1	NA, aldh1a2.S, aldh1a1.L, aldh1a3.S, aldh1a1.S	RALDH2 [Xenopus laevis], aldehyde dehydrogenase 1A [Xenopus laevis], aldehyde dehydrogenase 1 family, member A1 [Xenopus laevis], aldehyde dehydrogenase 1A3 [Xenopus laevis], aldehyde dehydrogenase class 1 [Xenopus laevis], Aldh1-A protein [Xenopus laevis], NA	P00352, O94788, P47895	ALDH1A1, ALDH1A2, ALDH1A3	ALDC ALDH1 PUMB1, RALDH2, ALDH6	Aldehyde dehydrogenase 1 family, member
ENOG411DES0	6	1	6	3	-0.038961	3	FALSE	0.000126963	0.511233	0.499949	0.609418	0.304594	0.884675	147907244, Xelaev18014534m.g, Xelaev18011815m.g	GenBank, Xenbase_9.1	NA, mtmr4.S, mtmr4.L	myotubularin-related protein 4 [Xenopus laevis], NA				myotubularin related protein 4
ENOG411CPNZ	6	1	6	4	-0.0297351	3	FALSE	0.000126963	0.511233	0.499949	0.609418	0.304594	0.884675	353411922, 50415160, Xelaev18009975m.g	GenBank, Xenbase_9.1	NA, slc35e1.S	solute carrier family 35, member E1 [Xenopus laevis], MGC81612 protein [Xenopus laevis], NA	Q96K37	SLC35E1		solute carrier family 35 member E1
ENOG411CPHQ	6	1	6	4	-0.0297351	3	FALSE	0.000126963	0.511233	0.499949	0.609418	0.304594	0.884675	Xelaev18027628m.g	Xenbase_9.1	mgam.L		O43451, Q2M2H8, P14410	MGAM, MGAM2, SI	MGA MGAML, NA	alpha-glucosidase
ENOG411CTT8	6	1	6	4	-0.0367359	3	FALSE	0.000126963	0.511233	0.499949	0.609418	0.304594	0.884675	Xelaev18018001m.g	Xenbase_9.1	herc1.L		Q15751	HERC1		HECT and RLD domain containing E3 ubiquitin protein ligase family member 1
ENOG411CWFM	6	1	6	5	-0.0290496	3	FALSE	0.000126963	0.511233	0.499949	0.609418	0.304594	0.884675	Xelaev18036871m.g, Xelaev18034578m.g	Xenbase_9.1	ptpre.S, ptpre.L		P23469	PTPRE		protein tyrosine phosphatase receptor type
ENOG411DEJY	6	1	6	6		3	FALSE	0.000126963	0.511233	0.499949	0.609418	0.304594	0.884675	Xelaev18032376m.g, Xelaev18034017m.g	Xenbase_9.1	phf20l1.L, phf20l1.S					PHD finger protein 20-like 1
ENOG411CPS8	6	1	6	4	-0.0367359	3	FALSE	0.000126963	0.511233	0.499949	0.609418	0.304594	0.884675	Xelaev18025948m.g, Xelaev18024053m.g	Xenbase_9.1	prrt3-like.S, prrt3-like.L		Q5FWE3	PRRT3		proline-rich transmembrane protein 3
ENOG411CPSH	6	1	6	4	-0.0367359	3	FALSE	0.000126963	0.511233	0.499949	0.609418	0.304594	0.884675	Xelaev18027422m.g, Xelaev18029539m.g, Xelaev18036597m.g, Xelaev18034194m.g	Xenbase_9.1	clcn2.L, clcn2.S, clcn1.S, clcn1.L		P51788, P35523	CLCN2, CLCN1	NA, CLC1	chloride channel, voltage-sensitive
ENOG411CWEI	6	1	6	4	-0.0367359	3	FALSE	0.000126963	0.511233	0.499949	0.609418	0.304594	0.884675	Xelaev18030738m.g, Xelaev18032880m.g	Xenbase_9.1	kiaa1462-like.L, kiaa1462-like.S		Q9P266	JCAD	KIAA1462	kiaa1462
ENOG411D243	6	1	6	3	-0.038961	3	FALSE	0.000126963	0.511233	0.499949	0.609418	0.304594	0.884675	Xelaev18022053m.g	Xenbase_9.1	loc100145332.L					Ras-related and estrogen-regulated growth inhibitor-like
ENOG411DGBZ	6	1	6	4	-0.0367359	3	FALSE	0.000126963	0.511233	0.499949	0.609418	0.304594	0.884675	147903667, 148233300, Xelaev18024888m.g	GenBank, Xenbase_9.1	NA, def8.S	differentially expressed in FDCP 8 homolog A [Xenopus laevis], differentially expressed in FDCP 8 homolog B [Xenopus laevis], NA				differentially expressed in FDCP 8 homolog (mouse)
ENOG411DEP9	6	1	6	4	-0.0367359	3	FALSE	0.000126963	0.511233	0.499949	0.609418	0.304594	0.884675	238534447, 238534453, Xelaev18044837m.g	GenBank, Xenbase_9.1	NA, trpm8b.L	transient receptor potential cation channel subfamily M member 8 [Xenopus laevis], transient receptor potential cation channel subfamily M member 8b [Xenopus laevis], NA				Transient receptor potential cation channel, subfamily M, member 8
ENOG411DEIR	6	1	6	3	-0.038961	3	FALSE	0.000126963	0.511233	0.499949	0.609418	0.304594	0.884675	Xelaev18035806m.g, Xelaev18037617m.g	Xenbase_9.1	per3.L, per3.S					Period homolog 3 (Drosophila)
ENOG411CTTY	6	1	6	3	-0.038961	3	FALSE	0.000126963	0.511233	0.499949	0.609418	0.304594	0.884675	119709546, 124504280, 147899799, 148231336, 318067346, 32766503, 34784688, 49117849, 68534611, Xelaev18046523m.g, Xelaev18043858m.g, Xelaev18024696m.g, Xelaev18043860m.g	GenBank, Xenbase_9.1	NA, loc100494738.S, loc100494738.L, mmp2.S, mmp9.L	matrix metalloproteinase-9TH [Xenopus laevis], Mmp-9th protein [Xenopus laevis], matrix metallopeptidase 9 (gelatinase B, 92kDa gelatinase, 92kDa type IV collagenase) precursor [Xenopus laevis], 72 kDa type IV collagenase [Xenopus laevis], Mmp2 protein [Xenopus laevis], Mmp9 protein [Xenopus laevis], Mmp2-prov protein [Xenopus laevis], Unknown (protein for MGC:116423) [Xenopus laevis], NA	P14780, P08253	MMP9, MMP2	CLG4B, CLG4A	matrix metallopeptidase 2 (gelatinase A, 72kDa gelatinase, 72kDa type IV collagenase)
ENOG411CPT9	6	1	6	3	-0.038961	3	FALSE	0.000126963	0.511233	0.499949	0.609418	0.304594	0.884675	Xelaev18035457m.g, Xelaev18037386m.g	Xenbase_9.1	sik3.L, sik3.S		Q9Y2K2	SIK3	KIAA0999 QSK	SIK family kinase 3
ENOG411CXVZ	6	1	6	5	-0.0176573	3	FALSE	0.000126963	0.511233	0.499949	0.609418	0.304594	0.884675	148232930, Xelaev18025471m.g	GenBank, Xenbase_9.1	NA, dph5.S	DPH5 homolog [Xenopus laevis], NA	Q9H2P9	DPH5		DPH5 homolog (S. cerevisiae)
ENOG411DEK1	6	1	6	4	-0.0367359	3	FALSE	0.000126963	0.511233	0.499949	0.609418	0.304594	0.884675	51703584, 54648462, Xelaev18024065m.g, Xelaev18025970m.g	GenBank, Xenbase_9.1	NA, setd5-like.L, setd5-like.S	LOC446939 protein [Xenopus laevis], LOC495433 protein [Xenopus laevis], NA				SET domain containing 5
ENOG411D0GG	6	1	6	5	-0.0290496	3	FALSE	0.000126963	0.511233	0.499949	0.609418	0.304594	0.884675	Xelaev18000974m.g, Xelaev18006350m.g, Xelaev18034097m.g, Xelaev18000977m.g, Xelaev18019196m.g, Xelaev18032495m.g, Xelaev18019197m.g, Xelaev18034095m.g, Xelaev18032497m.g, Xelaev18034096m.g, Xelaev18032498m.g, Xelaev18034092m.g	Xenbase_9.1	Xelaev18000974m.g, Xetrov90001572m.L, Xelaev18034097m.g, Xelaev18000977m.g, Xelaev18019196m.g, loc100498546.L, Xelaev18019197m.g, Xelaev18034095m.g, Xelaev18032497m.g, Xelaev18034096m.g, Xelaev18032498m.g, loc100498546.S					Neurexophilin
ENOG411CTPM	6	1	6	3	-0.038961	3	FALSE	0.000126963	0.511233	0.499949	0.609418	0.304594	0.884675	Xelaev18038359m.g, Xelaev18041582m.g	Xenbase_9.1	ttll11.L, ttll11-like.1.S		Q8NHH1	TTLL11	C9orf20	Tubulin tyrosine ligase-like family, member 11
ENOG411D0IW	6	1	6	4	-0.0228755	3	FALSE	0.000126963	0.511233	0.499949	0.609418	0.304594	0.884675	120998, 147905438	GenBank		RecName: Full=Guanine nucleotide-binding protein G(k) subunit alpha; AltName: Full=G(i) alpha-3, guanine nucleotide-binding protein G(k) subunit alpha [Xenopus laevis]				G_alpha
ENOG411CSN0	6	1	6	3	-0.038961	3	FALSE	0.000126963	0.511233	0.499949	0.609418	0.304594	0.884675	147903233, 148232702, Xelaev18007576m.g, Xelaev18010476m.g, Xelaev18011807m.g, Xelaev18014528m.g	GenBank, Xenbase_9.1	NA, limk2.L, limk2.S, limk1.L, limk1.S	LIM domain kinase 2 [Xenopus laevis], LIM domain kinase 1 [Xenopus laevis], NA	P53671, P53667	LIMK2, LIMK1	NA, LIMK	LIM domain kinase
ENOG411CTQ8	6	1	6	4	-0.0367359	3	FALSE	0.000126963	0.511233	0.499949	0.609418	0.304594	0.884675	124481904, 161612103, Xelaev18047774m.g, Xelaev18046798m.g, Xelaev18045374m.g, Xelaev18044182m.g, Xelaev18046800m.g, Xelaev18045371m.g, Xelaev18045531m.g, Xelaev18047652m.g, Xelaev18047654m.g, Xelaev18044179m.g	GenBank, Xenbase_9.1	NA, hs3st6.S, Xelaev18046798m.g, hs3st2.L, Xelaev18044182m.g, Xelaev18046800m.g, loc100492416.L, hs3st6.L, loc100492416.S, hs3st2.S, Xelaev18044179m.g	LOC100037135 protein [Xenopus laevis], Unknown (protein for MGC:181785) [Xenopus laevis], NA	Q9Y663, Q9Y662, Q9Y661, Q9Y278, Q96QI5	HS3ST3A1, HS3ST3B1, HS3ST4, HS3ST2, HS3ST6	3OST3A1 HS3ST3A, 3OST3B1 HS3ST3B, 3OST4, 3OST2, HS3ST5	Heparan sulfate glucosamine 3-O-sulfotransferase
ENOG411DGD0	6	1	6	3	-0.038961	3	FALSE	0.000126963	0.511233	0.499949	0.609418	0.304594	0.884675	300391848, 322518651, Xelaev18044809m.g	GenBank, Xenbase_9.1	NA, prmt2.L	protein arginine methyltransferase 2 [Xenopus laevis], RecName: Full=Protein arginine N-methyltransferase 2; AltName: Full=Histone-arginine N-methyltransferase PRMT2, NA				protein arginine methyltransferase 2
ENOG411DEP2	6	1	6	5	-0.0290496	3	FALSE	0.000126963	0.511233	0.499949	0.609418	0.304594	0.884675	147907162, Xelaev18003535m.g	GenBank, Xenbase_9.1	NA, mecp2.L	methyl CpG binding protein 2 (Rett syndrome) [Xenopus laevis], NA				methyl CpG binding protein 2 (Rett syndrome)
Xelaev18045166m.g	6	1	6	5	-0.0290496	3	FALSE	0.000126963	0.511233	0.499949	0.609418	0.304594	0.884675		Xenbase_9.1	Xelaev18045166m.g
ENOG411CTQF	6	1	6	3	-0.038961	3	FALSE	0.000126963	0.511233	0.499949	0.609418	0.304594	0.884675	148237334, Xelaev18017807m.g, Xelaev18020947m.g	GenBank, Xenbase_9.1	NA, sema3d.L, sema3d.S	sema domain, immunoglobulin domain (Ig), short basic domain, secreted, (semaphorin) 3D [Xenopus laevis], NA	O95025	SEMA3D		sema domain, immunoglobulin domain (Ig), short basic domain, secreted, (semaphorin) 3D
ENOG411CPPV	6	1	6	5	-0.0290496	3	FALSE	0.000126963	0.511233	0.499949	0.609418	0.304594	0.884675	Xelaev18003955m.g, Xelaev18036241m.g	Xenbase_9.1	phldb3.S, phldb3.L		Q6NSJ2	PHLDB3		pleckstrin homology-like domain family B member 3
ENOG411DENW	6	1	6	4	-0.0367359	3	FALSE	0.000126963	0.511233	0.499949	0.609418	0.304594	0.884675	Xelaev18029109m.g, Xelaev18029111m.g	Xenbase_9.1	Xelaev18029109m.g, sash1.S					SAM and SH3 domain containing 1
ENOG411CXTI	6	1	6	4	-0.0367359	3	FALSE	0.000126963	0.511233	0.499949	0.609418	0.304594	0.884675	147901717, Xelaev18017841m.g, Xelaev18020922m.g, Xelaev18000196m.g, Xelaev18024194m.g	GenBank, Xenbase_9.1	NA, usp6nl.L, usp6nl.S, loc100496433.1.L, loc100496433.S	USP6 N-terminal like [Xenopus laevis], NA	Q92738	USP6NL	KIAA0019	USP6 N-terminal like
ENOG411DFF7	6	1	6	4	-0.0297351	3	FALSE	0.000126963	0.511233	0.499949	0.609418	0.304594	0.884675	148235297, 148236671, Xelaev18000042m.g, Xelaev18030927m.g	GenBank, Xenbase_9.1	NA, tra2a.S, tra2a.L	MGC82977 protein [Xenopus laevis], transformer 2 alpha homolog [Xenopus laevis], NA				transformer 2 alpha homolog (Drosophila)
ENOG411DEMD	6	1	6	3	-0.038961	3	FALSE	0.000126963	0.511233	0.499949	0.609418	0.304594	0.884675	54035167, 83318357, Xelaev18017685m.g, Xelaev18021033m.g	GenBank, Xenbase_9.1	NA, plxnb2.L, plxnb2.S	LOC494999 protein [Xenopus laevis], NA				Plexin B2
ENOG411D0H8	6	1	6	3	-0.038961	3	FALSE	0.000126963	0.511233	0.499949	0.609418	0.304594	0.884675	Xelaev18043039m.g, Xelaev18043040m.g, Xelaev18040970m.g	Xenbase_9.1	pvrl4.S, loc101734085.S, pvrl4.L		Q96NY8	NECTIN4	LNIR PRR4 PVRL4	Poliovirus receptor-related 4
ENOG411CSTQ	6	1	6	3	-0.0299466	3	FALSE	0.000126963	0.511233	0.499949	0.609418	0.304594	0.884675	Xelaev18004994m.g, Xelaev18042640m.g, Xelaev18040035m.g, Xelaev18021393m.g, Xelaev18017281m.g, Xelaev18008834m.g	Xenbase_9.1	loc100490372.L, loc100495677-like.S, loc100495677-like.L, hrh2.S, hrh2.L, loc100490372.S		P25021	HRH2		histamine receptor H2
ENOG411CPHG	6	1	6	5	-0.0153963	3	FALSE	0.000126963	0.511233	0.499949	0.609418	0.304594	0.884675	148228315	GenBank		galactosidase, alpha precursor [Xenopus laevis]	P06280	GLA		Galactosidase, alpha
ENOG411CPUE	6	1	6	5	-0.0290496	3	FALSE	0.000126963	0.511233	0.499949	0.609418	0.304594	0.884675	148226708, 47718042, Xelaev18023295m.g, Xelaev18010023m.g	GenBank, Xenbase_9.1	NA, loc101732954.L, slc44a1.S	choline transporter-like protein 1 [Xenopus laevis], Slc44a1 protein [Xenopus laevis], NA	Q8WWI5, Q8N4M1	SLC44A1, SLC44A3	CD92 CDW92 CTL1, CTL3	Solute carrier family 44 member
ENOG411CX3M	6	1	6	6		3	FALSE	0.000126963	0.511233	0.499949	0.609418	0.304594	0.884675	Xelaev18016268m.g	Xenbase_9.1	pdgfd.S		Q9GZP0	PDGFD	IEGF SCDGFB	Platelet derived growth factor D
Xelaev18030504m.g	6	1	6	3	-0.038961	3	FALSE	0.000126963	0.511233	0.499949	0.609418	0.304594	0.884675		Xenbase_9.1	loc101731566.L
ENOG411CXC7	6	1	6	3	-0.038961	3	FALSE	0.000126963	0.511233	0.499949	0.609418	0.304594	0.884675	Xelaev18045625m.g	Xenbase_9.1	stk36.L		Q9NRP7	STK36	KIAA1278	Serine threonine kinase 36
ENOG411D1BD	6	1	6	3	-0.038961	3	FALSE	0.000126963	0.511233	0.499949	0.609418	0.304594	0.884675	Xelaev18042511m.g, Xelaev18039287m.g	Xenbase_9.1	loc100487902.S, loc100487902.L					zinc finger FYVE domain-containing protein 1-like
ENOG411DFBI	6	1	6	5	-0.0213385	3	FALSE	0.000126963	0.511233	0.499949	0.609418	0.304594	0.884675	Xelaev18036721m.g	Xenbase_9.1	loc733932.S					WD domain, G-beta repeat
ENOG411CTAD	6	1	6	3	-0.038961	3	FALSE	0.000126963	0.511233	0.499949	0.609418	0.304594	0.884675	Xelaev18030067m.g, Xelaev18028023m.g	Xenbase_9.1	kidins220.S, kidins220.L		Q9ULH0	KIDINS220	ARMS KIAA1250	kinase D-interacting substrate
ENOG411DGHZ	6	1	6	5	-0.0290496	3	FALSE	0.000126963	0.511233	0.499949	0.609418	0.304594	0.884675	Xelaev18025502m.g, Xelaev18023465m.g	Xenbase_9.1	camsap2.S, camsap2.L					calmodulin regulated spectrin-associated protein family, member 2
ENOG411D1D6	6	1	6	4	-0.0367359	3	FALSE	0.000126963	0.511233	0.499949	0.609418	0.304594	0.884675	Xelaev18047769m.g, Xelaev18045523m.g	Xenbase_9.1	tex2.1.S, tex2.1.L					testis-expressed sequence 2 protein-like
ENOG411CT10	6	1	6	4	-0.0367359	3	FALSE	0.000126963	0.511233	0.499949	0.609418	0.304594	0.884675	120537946, 147902760, 148235624, 27881802, Xelaev18030597m.g, Xelaev18047158m.g, Xelaev18032775m.g	GenBank, Xenbase_9.1	NA, klhl40.L, klhl41.S, klhl40.S	LOC398449 protein [Xenopus laevis], kelch repeat and BTB domain-containing protein 5 [Xenopus laevis], uncharacterized protein LOC495161 [Xenopus laevis], NA	O60662, Q2TBA0	KLHL41, KLHL40	KBTBD10 KRP1, KBTBD5 SRYP	Kelch repeat and BTB (POZ) domain containing
ENOG411CT0X	6	1	6	5	-0.0290496	3	FALSE	0.000126963	0.511233	0.499949	0.609418	0.304594	0.884675	148222228, Xelaev18009133m.g, Xelaev18005377m.g	GenBank, Xenbase_9.1	NA, trappc11.S, trappc11.L	uncharacterized protein LOC495307 [Xenopus laevis], NA	Q7Z392	TRAPPC11	C4orf41	trafficking protein particle complex 11
ENOG411CPAD	6	1	6	4	-0.0367359	3	FALSE	0.000126963	0.511233	0.499949	0.609418	0.304594	0.884675	312191382, 312191384, 62739378, Xelaev18033350m.g, Xelaev18042406m.g, Xelaev18039109m.g	GenBank, Xenbase_9.1	NA, gabbr2.S, gabbr1.S, gabbr1.L	gamma-aminobutyric acid B receptor 1 [Xenopus laevis], gamma-aminobutyric acid B receptor 2 [Xenopus laevis], LOC733216 protein [Xenopus laevis], NA	Q9UBS5, O75899	GABBR1, GABBR2	GPRC3A, GPR51 GPRC3B	Gamma-aminobutyric acid (GABA) B receptor
ENOG411CX3V	6	1	6	4	-0.0367359	3	FALSE	0.000126963	0.511233	0.499949	0.609418	0.304594	0.884675	Xelaev18022708m.g	Xenbase_9.1	mvd.L		P53602	MVD	MPD	Mevalonate (Diphospho) decarboxylase
Xelaev18031397m.g	6	1	6	4	-0.0367359	3	FALSE	0.000126963	0.511233	0.499949	0.609418	0.304594	0.884675		Xenbase_9.1	loc100145148.L
ENOG411CXB7	6	1	6	5	-0.0290496	3	FALSE	0.000126963	0.511233	0.499949	0.609418	0.304594	0.884675	148222124, Xelaev18008363m.g, Xelaev18006304m.g, Xelaev18011019m.g, Xelaev18009835m.g	GenBank, Xenbase_9.1	NA, slc1a3.L, loc100494506-like.L, slc1a3.S, loc100494506-like.S	solute carrier family 1 (glial high affinity glutamate transporter), member 3 [Xenopus laevis], NA	P43003, P48664	SLC1A3, SLC1A6	EAAT1 GLAST GLAST1, EAAT4	Solute carrier family 1 (Glial high affinity glutamate transporter), member 3
ENOG411CP6R	6	1	6	6		3	FALSE	0.000126963	0.511233	0.499949	0.609418	0.304594	0.884675	120577604, Xelaev18017294m.g, Xelaev18005068m.g, Xelaev18008892m.g	GenBank, Xenbase_9.1	NA, f12.L, hgfac.L, hgfac.S	LOC100037012 protein [Xenopus laevis], NA	Q04756, P00748	HGFAC, F12		coagulation factor XII (Hageman factor)
ENOG411CT6F	6	1	6	5	-0.0290496	3	FALSE	0.000126963	0.511233	0.499949	0.609418	0.304594	0.884675	161611997, 2655297, Xelaev18044205m.g, Xelaev18047672m.g, Xelaev18046818m.g, Xelaev18045395m.g, Xelaev18037707m.g	GenBank, Xenbase_9.1	NA, Xelaev18044205m.g, ntn3.S, Xelaev18046818m.g, ntn3.L, ntn1.S	LOC100127305 protein [Xenopus laevis], netrin-1 [Xenopus laevis], NA	O00634, O95631	NTN3, NTN1	NTN2L, NTN1L	Netrin 1
ENOG411CX80	6	1	6	5	-0.0290496	3	FALSE	0.000126963	0.511233	0.499949	0.609418	0.304594	0.884675	Xelaev18023935m.g, Xelaev18025860m.g	Xenbase_9.1	tatdn2.L, tatdn2.S		H7C1D0, Q93075, H7C1W4	NA, TATDN2	NA, KIAA0218	TatD DNase domain containing 2
ENOG411DFA8	6	1	6	5	-0.0290496	3	FALSE	0.000126963	0.511233	0.499949	0.609418	0.304594	0.884675	62185763, Xelaev18027378m.g, Xelaev18029480m.g	GenBank, Xenbase_9.1	NA, phf3.L, phf3.S	LOC733192 protein [Xenopus laevis], NA				PHD finger protein 3
ENOG411CX7Q	6	1	6	4	-0.0367359	3	FALSE	0.000126963	0.511233	0.499949	0.609418	0.304594	0.884675	Xelaev18012666m.g, Xelaev18015294m.g	Xenbase_9.1	usp32.L, usp32.S		Q8NFA0	USP32	USP10	Ubiquitin specific peptidase 32
ENOG411DGJU	6	1	6	5	-0.0290496	3	FALSE	0.000126963	0.511233	0.499949	0.609418	0.304594	0.884675	Xelaev18004272m.g, Xelaev18036341m.g, Xelaev18004273m.g, Xelaev18004274m.g, Xelaev18000692m.g, Xelaev18036339m.g, Xelaev18036340m.g, Xelaev18036314m.g, Xelaev18004278m.g, Xelaev18004276m.g, Xelaev18004282m.g, Xelaev18036338m.g, Xelaev18036589m.g, Xelaev18004275m.g	Xenbase_9.1	Xelaev18004272m.g, Xelaev18036341m.g, Xelaev18004273m.g, loc100488472.1, Xelaev18000692m.g, Xelaev18036339m.g, Xelaev18036340m.g, Xelaev18036314m.g, Xelaev18004278m.g, loc100486959.1, loc105945779, loc105947909.L, loc101733626.L, Xetrov90028062m.1					CD80-like C2-set immunoglobulin domain
ENOG411DGJX	6	1	6	3	-0.0299466	3	FALSE	0.000126963	0.511233	0.499949	0.609418	0.304594	0.884675	Xelaev18004854m.g, Xelaev18008779m.g	Xenbase_9.1	siglec1.L, siglec1.S					sialic acid binding Ig-like lectin 1, sialoadhesin
ENOG411DFAU	6	1	6	3	-0.038961	3	FALSE	0.000126963	0.511233	0.499949	0.609418	0.304594	0.884675	148231917, Xelaev18017640m.g, Xelaev18021072m.g	GenBank, Xenbase_9.1	NA, met.L, met.S	met proto-oncogene (hepatocyte growth factor receptor) precursor [Xenopus laevis], NA				Receptor tyrosine kinase that transduces signals from the extracellular matrix into the cytoplasm by binding to hepatocyte growth factor HGF ligand. Regulates many physiological processes including proliferation, scattering, morphogenesis and survival. Ligand binding at the cell surface induces autophosphorylation of MET on its intracellular domain that provides docking sites for downstream signaling molecules. Following activation by ligand, interacts with the PI3-kinase subunit PIK3R1, PLCG1, SRC, GRB2, STAT3 or the adapter GAB1. Recruitment of these downstream effectors by MET leads to the activation of several signaling cascades including the RAS-ERK, PI3 kinase-AKT, or PLCgamma-PKC. The RAS-ERK activation is associated with the morphogenetic effects while PI3K AKT coordinates prosurvival effects. During embryonic development, MET signaling plays a role in gastrulation, development and migration of muscles and neuronal precursors, angiogenesis and kidney formation. In adults, participates in wound healing as well as organ regeneration and tissue remodeling. Promotes also differentiation and proliferation of hematopoietic cells
ENOG411CP5B	6	1	6	3	-0.0299466	3	FALSE	0.000126963	0.511233	0.499949	0.609418	0.304594	0.884675	116672740, 116672742, 116672744, 116672746, 213623764, 213626823, Xelaev18016047m.g, Xelaev18044896m.g, Xelaev18013582m.g	GenBank, Xenbase_9.1	NA, map3k12.S, map3k13.L, map3k12.L	mitogen activated protein kinase kinase kinase 13 type B [Xenopus laevis], mitogen activated protein kinase kinase kinase 12 type A [Xenopus laevis], mitogen activated protein kinase kinase kinase 13 type A [Xenopus laevis], mitogen activated protein kinase kinase kinase 12 type B [Xenopus laevis], Mitogen activated protein kinase kinase kinase 12 type A [Xenopus laevis], NA	O43283, Q12852	MAP3K13, MAP3K12	LZK, ZPK	Mitogen-activated protein kinase kinase kinase
ENOG411D13T	6	1	6	5	-0.0290496	3	FALSE	0.000126963	0.511233	0.499949	0.609418	0.304594	0.884675	Xelaev18022200m.g	Xenbase_9.1	ccdc88b.L		A6NC98	CCDC88B	BRLZ	coiled-coil domain containing 88B
ENOG411DF96	6	1	6	5	-0.0290496	3	FALSE	0.000126963	0.511233	0.499949	0.609418	0.304594	0.884675	148227093, 148229499, Xelaev18006094m.g	GenBank, Xenbase_9.1	NA, tjp3.L	tight junction protein 3 (zona occludens 3) [Xenopus laevis], uncharacterized protein LOC734528 [Xenopus laevis], NA				tight junction protein 3
ENOG411CT8F	6	1	6	4	-0.0367359	3	FALSE	0.000126963	0.511233	0.499949	0.609418	0.304594	0.884675	11276023, 217035432, 254221044, 296278279, 58701913, Xelaev18017827m.g	GenBank, Xenbase_9.1	NA, mcm10.L	Mcm10p [Xenopus laevis], Chain A, Crystal Structure Of Xenopus Laevis Replication Initiation Factor Mcm10 Internal Domain, Chain A, Crystal Structure Of Replication Initiation Factor Mcm10-Id Bound To Ssdna, Chain A, Mcm10 C-Terminal Dna Binding Domain, LOC398196 protein [Xenopus laevis], NA	Q7L590	MCM10		minichromosome maintenance complex component 10
ENOG411CT8Q	6	1	6	4	-0.0367359	3	FALSE	0.000126963	0.511233	0.499949	0.609418	0.304594	0.884675	147907397, Xelaev18015222m.g, Xelaev18012551m.g, Xelaev18033510m.g	GenBank, Xenbase_9.1	NA, dcdc2b.S, dcdc2b.L, dcdc2.S	similar to RU2S [Xenopus laevis], NA	Q9UHG0	DCDC2	KIAA1154 RU2	Doublecortin domain containing
ENOG411CT3U	6	1	6	3	-0.0299466	3	FALSE	0.000126963	0.511233	0.499949	0.609418	0.304594	0.884675	Xelaev18031752m.g, Xelaev18046187m.g, Xelaev18043461m.g	Xenbase_9.1	atp9b.L, atp9a.S, atp9a.L		O75110, O43861	ATP9A, ATP9B	ATPIIA KIAA0611, ATPIIB NEO1L	ATPase class II type
ENOG411CT8Z	6	1	6	6		3	FALSE	0.000126963	0.511233	0.499949	0.609418	0.304594	0.884675	2547230, 54038357, Xelaev18025498m.g, Xelaev18023456m.g	GenBank, Xenbase_9.1	NA, ptprc.S, ptprc.L	CD45 [Xenopus laevis], LOC495208 protein [Xenopus laevis], NA	P08575	PTPRC	CD45	protein tyrosine phosphatase receptor type C
ENOG411CT90	6	1	6	4	-0.0367359	3	FALSE	0.000126963	0.511233	0.499949	0.609418	0.304594	0.884675	Xelaev18047049m.g, Xelaev18044521m.g	Xenbase_9.1	usp37.S, usp37.L		Q86T82	USP37	KIAA1594	ubiquitin specific peptidase 37
ENOG411CT91	6	1	6	5	-0.0290496	3	FALSE	0.000126963	0.511233	0.499949	0.609418	0.304594	0.884675	Xelaev18005579m.g, Xelaev18019769m.g, Xelaev18009298m.g	Xenbase_9.1	slc7a11.L, loc100485192.S, slc7a11.S		Q9UPY5	SLC7A11		solute carrier family 7 (anionic amino acid transporter light chain, xc- system), member 11
ENOG411CSZU	6	1	6	6		3	FALSE	0.000126963	0.511233	0.499949	0.609418	0.304594	0.884675	Xelaev18013144m.g, Xelaev18015666m.g	Xenbase_9.1	abcc4.L, abcc4.S		O15439	ABCC4	MRP4	ATP-binding cassette, sub-family C (CFTR MRP), member 4
ENOG411DGFE	6	1	6	4	-0.0367359	3	FALSE	0.000126963	0.511233	0.499949	0.609418	0.304594	0.884675	301299147, 326368752, Xelaev18021159m.g, Xelaev18017557m.g	GenBank, Xenbase_9.1	NA, lgr5.S, lgr5.L	leucine-rich repeat-containing G-protein coupled receptor 5a [Xenopus laevis], leucine-rich repeat-containing G-protein coupled receptor 5b [Xenopus laevis], NA	O75473	LGR5	GPR49 GPR67	leucine-rich repeat containing G protein-coupled receptor
ENOG411CSWQ	6	1	6	3	-0.038961	3	FALSE	0.000126963	0.511233	0.499949	0.609418	0.304594	0.884675	Xelaev18033460m.g, Xelaev18031540m.g	Xenbase_9.1	tnfrsf11a.S, tnfrsf11a.L		Q9Y6Q6	TNFRSF11A	RANK	Tumor necrosis factor receptor superfamily, member 11a, NFKB activator
ENOG411DEXV	6	1	6	3	-0.038961	3	FALSE	0.000126963	0.511233	0.499949	0.609418	0.304594	0.884675	Xelaev18027173m.g, Xelaev18029258m.g	Xenbase_9.1	lama4.L, lama4.S					Laminin, alpha 4
ENOG411CTHB	6	1	6	4	-0.0367359	3	FALSE	0.000126963	0.511233	0.499949	0.609418	0.304594	0.884675	148230909, Xelaev18039245m.g, Xelaev18042490m.g	GenBank, Xenbase_9.1	NA, agbl5.L, agbl5.S	ATP/GTP binding protein-like 5 [Xenopus laevis], NA	Q8NDL9	AGBL5	CCP5	ATP GTP binding protein-like 5
ENOG411DF2Z	6	1	6	4	-0.0367359	3	FALSE	0.000126963	0.511233	0.499949	0.609418	0.304594	0.884675	Xelaev18020002m.g	Xenbase_9.1	rapgef6.S					Rap guanine nucleotide exchange factor (GEF) 6
ENOG411CWR1	6	1	6	4	-0.0367359	3	FALSE	0.000126963	0.511233	0.499949	0.609418	0.304594	0.884675	Xelaev18023462m.g, Xelaev18038429m.g	Xenbase_9.1	unnamed.L, kif14-like.L		Q15058	KIF14	KIAA0042	kinesin family member 14
ENOG411D0SD	6	1	6	4	-0.0367359	3	FALSE	0.000126963	0.511233	0.499949	0.609418	0.304594	0.884675	134024907, 49118608, 80478581, Xelaev18026065m.g	GenBank, Xenbase_9.1	NA, tmx4.L	Unknown (protein for MGC:161007) [Xenopus laevis], LOC443679 protein [Xenopus laevis], Unknown (protein for IMAGE:6859100) [Xenopus laevis], NA	Q9H1E5	TMX4	KIAA1162 TXNDC13	thioredoxin-related transmembrane protein 4
ENOG411DEZG	6	1	6	3	-0.0299466	3	FALSE	0.000126963	0.511233	0.499949	0.609418	0.304594	0.884675	1314347, Xelaev18018466m.g, Xelaev18020415m.g	GenBank, Xenbase_9.1	NA, itga11.L, itga11.S	integrin alpha-1 [Xenopus laevis], NA	Q9UKX5	ITGA11		integrin, alpha 11
ENOG411CSZN	6	1	6	3	-0.038961	3	FALSE	0.000126963	0.511233	0.499949	0.609418	0.304594	0.884675	Xelaev18010009m.g, Xelaev18018441m.g, Xelaev18006722m.g	Xenbase_9.1	dennd4c.S, dennd4a.L, dennd4c.L		Q5VZ89	DENND4C	C9orf55 C9orf55B	DENN MADD domain containing
ENOG411CPBU	6	1	6	4	-0.0367359	3	FALSE	0.000126963	0.511233	0.499949	0.609418	0.304594	0.884675	Xelaev18009742m.g, Xelaev18006205m.g	Xenbase_9.1	pigg.S, pigg.L		Q5H8A4	PIGG	GPI7	phosphatidylinositol glycan anchor biosynthesis, class G
ENOG411CTCY	6	1	6	4	-0.0367359	3	FALSE	0.000126963	0.511233	0.499949	0.609418	0.304594	0.884675	Xelaev18041068m.g, Xelaev18026935m.g, Xelaev18039897m.g	Xenbase_9.1	pcnx.S, Xelaev18026935m.g, pcnx.L		Q96RV3, Q9H6A9	PCNX1, PCNX3	KIAA0805 KIAA0995 PCNX PCNXL1, PCNXL3	Drosophila
ENOG411CWXK	6	1	6	3	-0.0299466	3	FALSE	0.000126963	0.511233	0.499949	0.609418	0.304594	0.884675	148227431, Xelaev18047704m.g, Xelaev18044119m.g, Xelaev18046754m.g, Xelaev18037665m.g, Xelaev18045437m.g, Xelaev18035889m.g	GenBank, Xenbase_9.1	NA, loc100125030.S, loc100495913.L, loc100495913.S, sbk2.S, loc100125030.L, sbk2.L	uncharacterized protein LOC432315 [Xenopus laevis], NA	Q52WX2, P0C263	SBK1, SBK2	NA, SGK069	SH3-binding domain kinase
ENOG411DF27	6	1	6	4	-0.0367359	3	FALSE	0.000126963	0.511233	0.499949	0.609418	0.304594	0.884675	Xelaev18010237m.g	Xenbase_9.1	lrrc16b.S					Leucine rich repeat containing 16B
ENOG411CPDI	6	1	6	6		3	FALSE	0.000126963	0.511233	0.499949	0.609418	0.304594	0.884675	120577672, Xelaev18007586m.g, Xelaev18010483m.g	GenBank, Xenbase_9.1	NA, prr14l.L, prr14l.S	LOC100037015 protein [Xenopus laevis], NA	Q5THK1	PRR14L	C22orf30	Proline rich 14-like
ENOG411CTEK	6	1	6	4	-0.0367359	3	FALSE	0.000126963	0.511233	0.499949	0.609418	0.304594	0.884675	148224126, 59889672, Xelaev18026072m.g	GenBank, Xenbase_9.1	NA, mcm8.L	minichromosome maintenance complex component 8 [Xenopus laevis], DNA-dependent DNA helicase and ATPase [Xenopus laevis], NA	Q9UJA3	MCM8	C20orf154	Minichromosome maintenance complex component 8
ENOG411CTEW	6	1	6	4	-0.0367359	3	FALSE	0.000126963	0.511233	0.499949	0.609418	0.304594	0.884675	110815933, 50415304, Xelaev18007343m.g	GenBank, Xenbase_9.1	NA, lpcat4.L	RecName: Full=Lysophospholipid acyltransferase LPCAT4; AltName: Full=1-acylglycerol-3-phosphate O-acyltransferase 7; Short=1-AGP acyltransferase 7; Short=1-AGPAT 7; AltName: Full=Acyltransferase-like 3; AltName: Full=Lysophosphatidylcholine acyltransferase 4; AltName: Full=Lysophosphatidylethanolamine acyltransferase 2, Agpat7 protein [Xenopus laevis], NA	Q643R3	LPCAT4	AGPAT7 AYTL3 LPEAT2	lysophosphatidylcholine acyltransferase 4
ENOG411CW0K	6	1	6	3	-0.0299466	3	FALSE	0.000126963	0.511233	0.499949	0.609418	0.304594	0.884675	Xelaev18035739m.g, Xelaev18037559m.g	Xenbase_9.1	loc100488469.L, loc100488469.S					Oxidoreductase family, C-terminal alpha/beta domain
ENOG411CS74	6	1	6	4	-0.0297351	3	FALSE	0.000126963	0.511233	0.499949	0.609418	0.304594	0.884675	122936368, 123899827, Xelaev18037676m.g, Xelaev18035896m.g	GenBank, Xenbase_9.1	NA, loc100495271.S, loc100495271.L	LOC100037074 protein [Xenopus laevis], RecName: Full=Transmembrane protein 11-B, mitochondrial, NA	P17152	TMEM11	C17orf35 PM1	Transmembrane protein 11
ENOG411CU39	6	1	6	5	-0.0290496	3	FALSE	0.000126963	0.511233	0.499949	0.609418	0.304594	0.884675	148222971, Xelaev18045440m.g	GenBank, Xenbase_9.1	NA, anks3.L	ankyrin repeat and sterile alpha motif domain containing 3 [Xenopus laevis], NA	Q6ZW76	ANKS3	KIAA1977	Ankyrin repeat and sterile alpha motif domain containing 3
ENOG411CQ3N	6	1	6	4	-0.0367359	3	FALSE	0.000126963	0.511233	0.499949	0.609418	0.304594	0.884675	148229749, Xelaev18009310m.g, Xelaev18005595m.g	GenBank, Xenbase_9.1	NA, plk4.S, plk4.L	serine/threonine-protein kinase PLK4 [Xenopus laevis], NA	O00444	PLK4	SAK STK18	Polo-like kinase 4
ENOG411CPWK	6	1	6	4	-0.0367359	3	FALSE	0.000126963	0.511233	0.499949	0.609418	0.304594	0.884675	Xelaev18033160m.g, Xelaev18031105m.g	Xenbase_9.1	snrk.S, snrk.L		Q9NRH2	SNRK	KIAA0096 SNFRK	SNF related kinase
ENOG411D029	6	1	6	4	-0.0228755	3	FALSE	0.000126963	0.511233	0.499949	0.609418	0.304594	0.884675	153791327, 49256464, Xelaev18039712m.g	GenBank, Xenbase_9.1	NA, amn.L	amnionless homolog precursor [Xenopus laevis], MGC81896 protein [Xenopus laevis], NA	Q9BXJ7	AMN		Amnionless homolog (Mouse)
ENOG411CU1B	6	1	6	3	-0.038961	3	FALSE	0.000126963	0.511233	0.499949	0.609418	0.304594	0.884675	148222595, 148228484, 148237890, 213627641, 46397557, Xelaev18047348m.g, Xelaev18047349m.g, Xelaev18044910m.g, Xelaev18044911m.g	GenBank, Xenbase_9.1	NA, casp10.S, loc105948557.S, loc105948557.L, casp8.L	caspase 10, apoptosis-related cysteine peptidase [Xenopus laevis], caspase 8, apoptosis-related cysteine peptidase [Xenopus laevis], caspase-10 beta [Xenopus laevis], Casp8-A protein [Xenopus laevis], NA	Q14790, Q92851	CASP8, CASP10	MCH5, MCH4	apoptosis-related cysteine peptidase
ENOG411CSBE	6	1	6	5	-0.0290496	3	FALSE	0.000126963	0.511233	0.499949	0.609418	0.304594	0.884675	Xelaev18044806m.g	Xenbase_9.1	pcnt.L		O95613	PCNT	KIAA0402 PCNT2	Pericentrin
ENOG411DD82	6	1	6	5	-0.0243209	3	FALSE	0.000126963	0.511233	0.499949	0.609418	0.304594	0.884675	Xelaev18016068m.g, Xelaev18013607m.g	Xenbase_9.1	tenc1.S, tenc1.L		Q63HR2	TNS2	KIAA1075 TENC1	tensin like C1 domain containing phosphatase (tensin 2)
ENOG411CQ5A	6	1	6	4	-0.025641	3	FALSE	0.000126963	0.511233	0.499949	0.609418	0.304594	0.884675	147903133, Xelaev18043236m.g, Xelaev18028373m.g, Xelaev18029738m.g, Xelaev18045997m.g, Xelaev18032400m.g, Xelaev18034044m.g	GenBank, Xenbase_9.1	NA, kcnk15.L, Xelaev18028373m.g, Xelaev18029738m.g, kcnk15.S, Xelaev18032400m.g, Xelaev18034044m.g	potassium channel subfamily K member 9 [Xenopus laevis], NA	Q9NPC2, O14649, Q9H427	KCNK9, KCNK3, KCNK15	TASK3, TASK TASK1, TASK5	Potassium channel subfamily K member
ENOG411CU17	6	1	6	3	-0.038961	3	FALSE	0.000126963	0.511233	0.499949	0.609418	0.304594	0.884675	Xelaev18017769m.g, Xelaev18020976m.g	Xenbase_9.1	kmt2e.L, kmt2e.S		Q8IZD2	KMT2E	MLL5	Myeloid lymphoid or mixed-lineage leukemia 5 (Trithorax homolog, Drosophila)
ENOG411D043	6	1	6	3	-0.038961	3	FALSE	0.000126963	0.511233	0.499949	0.609418	0.304594	0.884675	169642042, Xelaev18034927m.g, Xelaev18000682m.g	GenBank, Xenbase_9.1	NA, ccser2.L, ccser2.S	LOC100158327 protein [Xenopus laevis], NA	Q9H7U1	CCSER2	FAM190B KIAA1128	Family with sequence similarity 190, member B
ENOG411CS5V	6	1	6	4	-0.0297351	3	FALSE	0.000126963	0.511233	0.499949	0.609418	0.304594	0.884675	147902716, 148235427, Xelaev18041230m.g	GenBank, Xenbase_9.1	NA, styx.S	serine/threonine/tyrosine-interacting protein B [Xenopus laevis], serine/threonine/tyrosine-interacting protein A [Xenopus laevis], NA	Q8WUJ0	STYX		Serine threonine tyrosine interacting protein
ENOG411DCCN	6	1	6	4	-0.0367359	3	FALSE	0.000126963	0.511233	0.499949	0.609418	0.304594	0.884675	Xelaev18039882m.g, Xelaev18041080m.g	Xenbase_9.1	papln.L, papln.S		O95428	PAPLN		papilin, proteoglycan-like sulfated glycoprotein
ENOG411CS8R	6	1	6	4	-0.0367359	3	FALSE	0.000126963	0.511233	0.499949	0.609418	0.304594	0.884675	148226547, Xelaev18028507m.g, Xelaev18026487m.g	GenBank, Xenbase_9.1	NA, etaa1.S, etaa1.L	Ewing tumor-associated antigen 1 [Xenopus laevis], NA	Q9NY74	ETAA1	ETAA16	Ewing tumor-associated antigen 1
ENOG411CY89	6	1	6	4	-0.0367359	3	FALSE	0.000126963	0.511233	0.499949	0.609418	0.304594	0.884675	148230232, Xelaev18020824m.g, Xelaev18017979m.g	GenBank, Xenbase_9.1	NA, znf592.S, znf592.L	zinc finger protein 592 [Xenopus laevis], NA	Q92610	ZNF592	KIAA0211	Zinc finger protein 592
ENOG411D2RT	6	1	6	4	-0.0367359	3	FALSE	0.000126963	0.511233	0.499949	0.609418	0.304594	0.884675	148227413, 148235335, 47937743, 71681250, Xelaev18019912m.g, Xelaev18016908m.g, Xelaev18016770m.g	GenBank, Xenbase_9.1	NA, loc100491991-like.S, loc100491991-like.L, Xelaev18016770m.g	T-cell immunoglobulin and mucin domain containing 4 [Xenopus laevis], uncharacterized protein LOC432271 precursor [Xenopus laevis], LOC432271 protein [Xenopus laevis], NA	Q96D42	HAVCR1	KIM1 TIM1 TIMD1	Hepatitis A virus cellular receptor 1
ENOG411CTXW	6	1	6	4	-0.0367359	3	FALSE	0.000126963	0.511233	0.499949	0.609418	0.304594	0.884675	147900191, 68534416, Xelaev18039107m.g, Xelaev18003201m.g, Xelaev18039106m.g, Xelaev18032613m.g, Xelaev18040735m.g, Xelaev18040739m.g, Xelaev18039105m.g, Xelaev18040182m.g	GenBank, Xenbase_9.1	NA, loc100492877.L, Xelaev18003201m.g, loc100144947.L, loc100486763.S, loc101733331.L, Xelaev18040739m.g, btn1a1.L, loc100485231.L	butyrophilin, subfamily 2, member A1 precursor [Xenopus laevis], LOC733298 protein [Xenopus laevis], NA	Q8WVV5, Q7KYR7, Q13410, O00478, O00481, Q96KV6, Q6UXG8, P78410	BTN2A2, BTN2A1, BTN1A1, BTN3A3, BTN3A1, BTN2A3P, BTNL9, BTN3A2	BT2.2 BTF2, BT2.1 BTF1, BTN, BTF3, BTF5, BTN2A3, NA, BT3.2 BTF3 BTF4	butyrophilin, subfamily
ENOG411CS86	6	1	6	3	-0.038961	3	FALSE	0.000126963	0.511233	0.499949	0.609418	0.304594	0.884675	Xelaev18016384m.g, Xelaev18014085m.g	Xenbase_9.1	relt.S, relt.L		Q969Z4	RELT	TNFRSF19L	RELT tumor necrosis factor receptor
ENOG411D2UV	6	1	6	4	-0.0367359	3	FALSE	0.000126963	0.511233	0.499949	0.609418	0.304594	0.884675	Xelaev18003057m.g, Xelaev18032639m.g, Xelaev18004036m.g, Xelaev18030343m.g, Xelaev18032625m.g, Xelaev18032633m.g, Xelaev18001377m.g, Xelaev18032640m.g, Xelaev18032627m.g, Xelaev18030382m.g, Xelaev18030422m.g, Xelaev18032637m.g, Xelaev18032678m.g, Xelaev18032624m.g, Xelaev18030418m.g	Xenbase_9.1	Xelaev18003057m.g, znf33b.S, Xelaev18004036m.g, Xelaev18030343m.g, Xelaev18032625m.g, Xelaev18032633m.g, Xelaev18001377m.g, Xelaev18032640m.g, Xelaev18032627m.g, Xelaev18030382m.g, Xelaev18030422m.g, Xelaev18032637m.g, Xelaev18032678m.g, Xelaev18032624m.g, Xelaev18030418m.g
Xelaev18043897m.g	6	1	6	4	-0.0367359	3	FALSE	0.000126963	0.511233	0.499949	0.609418	0.304594	0.884675		Xenbase_9.1	loc101732678.L
ENOG411CW90	6	1	6	5	-0.0290496	3	FALSE	0.000126963	0.511233	0.499949	0.609418	0.304594	0.884675	Xelaev18011391m.g, Xelaev18014361m.g	Xenbase_9.1	zbtb21.L, zbtb21.S		Q9ULJ3	ZBTB21	KIAA1227 ZNF295	zinc finger protein 295
ENOG411DFII	6	1	6	4	-0.0367359	3	FALSE	0.000126963	0.511233	0.499949	0.609418	0.304594	0.884675	147899674, Xelaev18015457m.g, Xelaev18012880m.g	GenBank, Xenbase_9.1	NA, egfl6.S, egfl6.L	epidermal growth factor-like protein 6 precursor [Xenopus laevis], NA				EGF-like-domain, multiple 6
ENOG411CW62	6	1	6	5	-0.0290496	3	FALSE	0.000126963	0.511233	0.499949	0.609418	0.304594	0.884675	Xelaev18017753m.g, Xelaev18020986m.g	Xenbase_9.1	pik3cg.L, pik3cg.S		P48736	PIK3CG		phosphatidylinositol-4,5-bisphosphate 3-kinase catalytic subunit gamma
ENOG411D2VZ	6	1	6	4	-0.0367359	3	FALSE	0.000126963	0.511233	0.499949	0.609418	0.304594	0.884675	148233380, 148236597, 1617227, 1617229, 1617231, 1617249, 288856367, 7530156, Xelaev18004363m.g, Xelaev18027644m.g, Xelaev18004352m.g, Xelaev18004339m.g, Xelaev18027645m.g, Xelaev18004354m.g, Xelaev18016462m.g, Xelaev18004357m.g, Xelaev18016465m.g, Xelaev18014117m.g, Xelaev18004350m.g, Xelaev18004360m.g, Xelaev18000490m.g, Xelaev18016466m.g, Xelaev18004359m.g, Xelaev18016467m.g, Xelaev18004358m.g, Xelaev18016468m.g, Xelaev18004362m.g, Xelaev18004361m.g, Xelaev18000231m.g, Xelaev18016463m.g, Xelaev18000230m.g	GenBank, Xenbase_9.1	NA, Xelaev18004363m.g, loc100486201.L, Xelaev18004352m.g, Xelaev18004339m.g, Xelaev18027645m.g, Xelaev18004354m.g, Xelaev18016462m.g, Xelaev18004357m.g, loc100497608.S, Xelaev18014117m.g, Xelaev18004350m.g, Xetrov90029192m.L, Xelaev18000490m.g, Xelaev18016466m.g, Xelaev18004359m.g, Xetrov90029192m.S, Xelaev18004358m.g, loc100486243.S, loc100486243.L, loc101732274.L, Xelaev18000231m.g, loc100486201.S, Xelaev18000230m.g	olfactory receptor class I xb242 [Xenopus laevis], olfactory receptor, family 52, subfamily D, member 1 [Xenopus laevis], olfactory receptor [Xenopus laevis], olfactory receptor class I [Xenopus laevis], NA				Olfactory receptor
ENOG411CW0T	6	1	6	4	-0.0367359	3	FALSE	0.000126963	0.511233	0.499949	0.609418	0.304594	0.884675	205815111, 27882016, 285002218, 285002220, 49118187, 9049953, Xelaev18001350m.g	GenBank, Xenbase_9.1	NA, kif22.L	RecName: Full=Kinesin-like protein KIF22-B; AltName: Full=Chromokinesin kid-B; Short=Xkid-B, Similar to kinesin family member 22 [Xenopus laevis], kinesin-like protein KIF22-A [Xenopus laevis], kinesin-like protein KIF22-B [Xenopus laevis], Unknown (protein for MGC:79883) [Xenopus laevis], chromokinesin Xkid [Xenopus laevis], NA	Q14807	KIF22	KID KNSL4	kinesin family member 22
ENOG411CTWP	6	1	6	4	-0.0367359	3	FALSE	0.000126963	0.511233	0.499949	0.609418	0.304594	0.884675	28277288, Xelaev18023844m.g, Xelaev18025786m.g	GenBank, Xenbase_9.1	NA, rad54l2.L, rad54l2.S	LOC398513 protein [Xenopus laevis], NA	Q9Y4B4	RAD54L2	ARIP4 KIAA0809	RAD54-like 2 (S. cerevisiae)
ENOG411CW79	6	1	6	4	-0.0367359	3	FALSE	0.000126963	0.511233	0.499949	0.609418	0.304594	0.884675	Xelaev18039184m.g, Xelaev18042455m.g	Xenbase_9.1	None		O95873	C6orf47	G4	chromosome 6 open reading frame 47
ENOG411CU4X	6	1	6	6		3	FALSE	0.000126963	0.511233	0.499949	0.609418	0.304594	0.884675	Xelaev18023764m.g	Xenbase_9.1	nol8.L					nucleolar protein 8
ENOG411CTYW	6	1	6	4	-0.0367359	3	FALSE	0.000126963	0.511233	0.499949	0.609418	0.304594	0.884675	147899227, 147902663, Xelaev18006083m.g, Xelaev18020808m.g, Xelaev18018000m.g	GenBank, Xenbase_9.1	NA, dapk3.L, dapk2.S, dapk2.L	death-associated protein kinase 3 [Xenopus laevis], uncharacterized protein LOC432161 [Xenopus laevis], NA	O43293, Q9UIK4	DAPK3, DAPK2	ZIPK, NA	death-associated protein kinase
Xelaev18017915m.g	6	1	6	5	-0.0290496	3	FALSE	0.000126963	0.511233	0.499949	0.609418	0.304594	0.884675		Xenbase_9.1	loc100491312.L
ENOG411DFG9	6	1	6	4	-0.0297351	3	FALSE	0.000126963	0.511233	0.499949	0.609418	0.304594	0.884675	Xelaev18018048m.g, Xelaev18020768m.g	Xenbase_9.1	unnamed.L, unnamed.S					chondroitin sulfate proteoglycan 4
ENOG411CTVD	6	1	6	5	-0.0290496	3	FALSE	0.000126963	0.511233	0.499949	0.609418	0.304594	0.884675	112419032, 114108335, 122936357, 63100232, Xelaev18034356m.g	GenBank, Xenbase_9.1	NA, c8orf76.L	LOC733236 protein [Xenopus laevis], LOC779083 protein [Xenopus laevis], Unknown (protein for MGC:160517) [Xenopus laevis], NA	Q96K31, Q96EF9	C8orf76, ZHX1-C8orf76	NA, C8orf76	Open reading frame
ENOG411DG94	6	1	6	4	-0.0367359	3	FALSE	0.000126963	0.511233	0.499949	0.609418	0.304594	0.884675	148745079, 353703756, 50416464, 52354627, Xelaev18047011m.g, Xelaev18045562m.g, Xelaev18008750m.g, Xelaev18004902m.g, Xelaev18047794m.g, Xelaev18044462m.g	GenBank, Xenbase_9.1	NA, unnamed.S, loc100488000.L, loc100490368.S, loc100490368.L, loc100488000.S, unnamed.L	LOC100101308 protein [Xenopus laevis], MGC82416 protein [Xenopus laevis], LOC494766 protein [Xenopus laevis], NA				B-box zinc finger
ENOG411CW6Y	6	1	6	3	-0.038961	3	FALSE	0.000126963	0.511233	0.499949	0.609418	0.304594	0.884675	Xelaev18027196m.g	Xenbase_9.1	ak9.L		Q5TCS8	AK9	AKD1 AKD2 C6orf199 C6orf224	adenylate kinase domain containing 1
ENOG411CTV9	6	1	6	4	-0.0297351	3	FALSE	0.000126963	0.511233	0.499949	0.609418	0.304594	0.884675	147901113, Xelaev18045212m.g, Xelaev18047533m.g	GenBank, Xenbase_9.1	NA, gde1.L, gde1.S	glycerophosphodiester phosphodiesterase 1 [Xenopus laevis], NA	Q9NZC3	GDE1	MIR16	glycerophosphodiester phosphodiesterase 1
ENOG411CU5U	6	1	6	5	-0.0290496	3	FALSE	0.000126963	0.511233	0.499949	0.609418	0.304594	0.884675	Xelaev18024345m.g, Xelaev18022002m.g, Xelaev18019889m.g, Xelaev18002998m.g	Xenbase_9.1	b4galnt4.S, b4galnt4.L, b4galnt3.S, b4galnt3.L		Q6L9W6, Q76KP1	B4GALNT3, B4GALNT4		beta-1,4-N-acetyl-galactosaminyl transferase
ENOG411CU5V	6	1	6	5	-0.0243209	3	FALSE	0.000126963	0.511233	0.499949	0.609418	0.304594	0.884675	147906394, 148225630, Xelaev18019857m.g, Xelaev18024281m.g, Xelaev18019858m.g, Xelaev18011987m.g, Xelaev18014675m.g, Xelaev18022107m.g	GenBank, Xenbase_9.1	NA, Xelaev18019857m.g, loc100488953.S, Xelaev18019858m.g, slc25a22.L, slc25a22.S, loc100488953.L	MGC80993 protein [Xenopus laevis], solute carrier family 25 (mitochondrial carrier: glutamate), member 22 [Xenopus laevis], NA	Q9H936, Q9H1K4	SLC25A22, SLC25A18	GC1, GC2	Solute carrier family 25
ENOG411CQ2F	6	1	6	3	-0.0230179	3	FALSE	0.000126963	0.511233	0.499949	0.609418	0.304594	0.884675	Xelaev18034804m.g, Xelaev18004504m.g	Xenbase_9.1	sorbs1-like.L, sorbs1-like.S					Sorbin and SH3 domain containing 1
ENOG411CU0X	6	1	6	4	-0.0367359	3	FALSE	0.000126963	0.511233	0.499949	0.609418	0.304594	0.884675	147899916, Xelaev18043398m.g, Xelaev18030592m.g, Xelaev18030591m.g, Xelaev18032772m.g	GenBank, Xenbase_9.1	NA, ptgis.L, cyp8b1.L, loc100488015.L, cyp8b1.S	cytochrome P450, family 8, subfamily B, polypeptide 1 [Xenopus laevis], NA	Q16647, Q9UNU6	PTGIS, CYP8B1	CYP8 CYP8A1, CYP12	Cytochrome P450, family 8, subfamily B, polypeptide 1
ENOG411CQ2K	6	1	6	6		3	FALSE	0.000126963	0.511233	0.499949	0.609418	0.304594	0.884675	147903511, 28436823, Xelaev18005895m.g, Xelaev18009561m.g	GenBank, Xenbase_9.1	NA, sgk223.L, sgk223.S	homolog of rat pragma of Rnd2 [Xenopus laevis], LOC398552 protein [Xenopus laevis], NA	Q86YV5	PRAG1	SGK223	Tyrosine-protein kinase
ENOG411CTYU	6	1	6	5	-0.0290496	3	FALSE	0.000126963	0.511233	0.499949	0.609418	0.304594	0.884675	124481724, 148226622, 148234080, 197246685, Xelaev18024426m.g, Xelaev18016746m.g	GenBank, Xenbase_9.1	NA, ovch2.S, ovch1.L	LOC398190 protein [Xenopus laevis], ovochymase-2 precursor [Xenopus laevis], polyprotein, serine proteases and ovochymase regions [Xenopus laevis], Polyprotein, serine proteases and ovochymase regions [Xenopus laevis], NA	Q7RTZ1, Q7RTY7	OVCH2, OVCH1	OVTN, NA	ovochymase
ENOG411CW1N	6	1	6	5	-0.0290496	3	FALSE	0.000126963	0.511233	0.499949	0.609418	0.304594	0.884675	Xelaev18027554m.g, Xelaev18029685m.g	Xenbase_9.1	usp13.L, usp13.S		Q92995	USP13	ISOT3	ubiquitin specific peptidase 13 (isopeptidase T-3)
ENOG411CQ26	6	1	6	3	-0.038961	3	FALSE	0.000126963	0.511233	0.499949	0.609418	0.304594	0.884675	2258394, Xelaev18009068m.g, Xelaev18020024m.g, Xelaev18005289m.g, Xelaev18016931m.g	GenBank, Xenbase_9.1	NA, kdr.S, flt4.S, kdr.L, flt4.L	receptor tyrosine kinase [Xenopus laevis], NA	P35968, P35916	KDR, FLT4	FLK1 VEGFR2, VEGFR3	Kinase insert domain receptor (A type III receptor tyrosine kinase)
ENOG411CSDC	6	1	6	4	-0.0297351	3	FALSE	0.000126963	0.511233	0.499949	0.609418	0.304594	0.884675	Xelaev18006629m.g	Xenbase_9.1	armc6.L		Q6NXE6	ARMC6		armadillo repeat containing 6
ENOG411D074	6	1	6	4	-0.0367359	3	FALSE	0.000126963	0.511233	0.499949	0.609418	0.304594	0.884675	125858154, Xelaev18000759m.g	GenBank, Xenbase_9.1	NA, ecsit.S	LOC100037194 protein [Xenopus laevis], NA	Q9BQ95	ECSIT		ECSIT homolog (Drosophila)
ENOG411D01K	6	1	6	4	-0.0367359	3	FALSE	0.000126963	0.511233	0.499949	0.609418	0.304594	0.884675	141712, Xelaev18030459m.g, Xelaev18030368m.g, Xelaev18002302m.g, Xelaev18018796m.g, Xelaev18002297m.g, Xelaev18032636m.g	GenBank, Xenbase_9.1	NA, Xelaev18030459m.g, Xelaev18030368m.g, Xelaev18002302m.g, znf180.L, Xelaev18002297m.g, Xelaev18032636m.g	RecName: Full=Oocyte zinc finger protein XlCOF22, NA	P52742	ZNF135	ZNF61 ZNF78L1	Zinc finger protein 135
ENOG411CPW5	6	1	6	4	-0.0367359	3	FALSE	0.000126963	0.511233	0.499949	0.609418	0.304594	0.884675	Xelaev18036398m.g, Xelaev18029525m.g, Xelaev18027407m.g	Xenbase_9.1	arhgef10l.L, arhgef10.S, arhgef10.L		O15013, Q9HCE6	ARHGEF10, ARHGEF10L	KIAA0294, GRINCHGEF KIAA1626	Rho guanine nucleotide exchange factor (GEF)
ENOG411CTW0	6	1	6	4	-0.0367359	3	FALSE	0.000126963	0.511233	0.499949	0.609418	0.304594	0.884675	Xelaev18000595m.g, Xelaev18035015m.g	Xenbase_9.1	slc18a3.S, slc18a3.L		Q16572	SLC18A3	VACHT	solute carrier family 18 (vesicular acetylcholine), member 3
ENOG411CQ3J	6	1	6	5	-0.0290496	3	FALSE	0.000126963	0.511233	0.499949	0.609418	0.304594	0.884675	147898495, 54038464, Xelaev18002612m.g, Xelaev18017852m.g, Xelaev18001872m.g, Xelaev18020914m.g, Xelaev18001873m.g, Xelaev18002611m.g	GenBank, Xenbase_9.1	NA, Xelaev18002612m.g, itih2.L, Xelaev18001872m.g, itih2.S, Xelaev18001873m.g, Xelaev18002611m.g	inter-alpha (globulin) inhibitor H2 precursor [Xenopus laevis], LOC495168 protein [Xenopus laevis], NA	Q06033, P19827, P19823	ITIH3, ITIH1, ITIH2	NA, IGHEP1, IGHEP2	Inter-alpha-trypsin inhibitor heavy chain
ENOG411CXZ2	6	1	6	3	-0.038961	3	FALSE	0.000126963	0.511233	0.499949	0.609418	0.304594	0.884675	Xelaev18026932m.g, Xelaev18029144m.g	Xenbase_9.1	cep170.L, cep170.S		Q96L14, Q5SW79	CEP170P1, CEP170	CEP170L KIAA0470L, FAM68A KAB KIAA0470	Centrosomal protein 170kDa
ENOG411CSAJ	6	1	6	4	-0.0367359	3	FALSE	0.000126963	0.511233	0.499949	0.609418	0.304594	0.884675	147898789, Xelaev18017449m.g	GenBank, Xenbase_9.1	NA, cep290.L	centrosomal protein 290kDa [Xenopus laevis], NA	O15078	CEP290	BBS14 KIAA0373 NPHP6	centrosomal protein 290kDa
ENOG411DFGC	6	1	6	4	-0.0297351	3	FALSE	0.000126963	0.511233	0.499949	0.609418	0.304594	0.884675	Xelaev18023012m.g, Xelaev18006798m.g, Xelaev18025145m.g, Xelaev18025144m.g	Xenbase_9.1	frem1.L, loc100488523.L, Xelaev18025145m.g, Xelaev18025144m.g					FRAS1 related extracellular matrix 1
ENOG411CVWF	6	1	6	4	-0.0297351	3	TRUE	0.000126963	0.511233	0.499949	0.609418	0.304594	0.884675	119649, 119651, 120538043, 147906455, 148229276, 517228, Xelaev18038016m.g, Xelaev18035277m.g, Xelaev18037330m.g, Xelaev18036456m.g	GenBank, Xenbase_9.1	NA, etv2.S, ets1.L, ets1.S, etv2.L	RecName: Full=Protein c-ets-1-A; Short=C-ets-1A, RecName: Full=Protein c-ets-1-B; Short=C-ets-1B; AltName: Full=XE1-B, Ets1a-a protein [Xenopus laevis], ets variant 2 [Xenopus laevis], protein c-ets-1-B [Xenopus laevis], XE1-a [Xenopus laevis], NA	P14921	ETS1	EWSR2	V-ets erythroblastosis virus E26 oncogene homolog 1 (Avian)
ENOG411CS4P	6	1	6	4	-0.0367359	3	TRUE	0.000126963	0.511233	0.499949	0.609418	0.304594	0.884675	54261662, Xelaev18036978m.g, Xelaev18034683m.g	GenBank, Xenbase_9.1	NA, rrp12.S, rrp12.L	LOC495282 protein [Xenopus laevis], NA	Q5JTH9	RRP12	KIAA0690	ribosomal RNA processing 12 homolog (S. cerevisiae)
ENOG411CYD2	6	1	6	3	-0.038961	3	TRUE	0.000126963	0.511233	0.499949	0.609418	0.304594	0.884675	120537950, 148222753, Xelaev18015878m.g, Xelaev18013381m.g	GenBank, Xenbase_9.1	NA, pan2.S, pan2.L	LOC100036851 protein [Xenopus laevis], PAN2 poly(A) specific ribonuclease subunit homolog [Xenopus laevis], NA	Q504Q3	PAN2	KIAA0710 USP52	PAN2 polyA specific ribonuclease subunit homolog (S. cerevisiae)
ENOG411CVXE	6	1	6	4	-0.0297351	3	TRUE	0.000126963	0.511233	0.499949	0.609418	0.304594	0.884675	148228289, Xelaev18027036m.g, Xelaev18007558m.g, Xelaev18010463m.g	GenBank, Xenbase_9.1	NA, Xelaev18027036m.g, Xelaev18007558m.g, Xelaev18010463m.g	serine/arginine-rich splicing factor 9 [Xenopus laevis], NA	Q13242	SRSF9	SFRS9 SRP30C	serine arginine-rich splicing factor 9
ENOG411CR2S	6	1	6	3	-0.038961	3	TRUE	0.000126963	0.511233	0.499949	0.609418	0.304594	0.884675	Xelaev18006990m.g, Xelaev18010193m.g	Xenbase_9.1	None		O95754, Q92854	SEMA4F, SEMA4D	SEMAM SEMAW, C9orf164 CD100 SEMAJ	sema domain, immunoglobulin domain (Ig), transmembrane domain (TM) and short cytoplasmic domain, (semaphorin)
ENOG411CYAF	6	1	6	6		3	TRUE	0.000126963	0.511233	0.499949	0.609418	0.304594	0.884675	148229224, Xelaev18012405m.g	GenBank, Xenbase_9.1	NA, cask.L	peripheral plasma membrane protein CASK [Xenopus laevis], NA	O14936	CASK	LIN2	Calcium calmodulin-dependent serine protein kinase (MAGUK family)
ENOG411CU9X	6	1	6	5	-0.0290496	3	TRUE	0.000126963	0.511233	0.499949	0.609418	0.304594	0.884675	120538427, Xelaev18046644m.g	GenBank, Xenbase_9.1	NA, e2f1.S	LOC100036852 protein [Xenopus laevis], NA	Q01094	E2F1	RBBP3	E2F transcription factor 1
ENOG411CS3E	6	1	6	4	-0.0297351	3	TRUE	0.000126963	0.511233	0.499949	0.609418	0.304594	0.884675	46249455, Xelaev18017924m.g, Xelaev18023358m.g	GenBank, Xenbase_9.1	NA, rbm28.L, Xelaev18023358m.g	LOC414671 protein [Xenopus laevis], NA	Q9NW13	RBM28		RNA binding motif protein 28
ENOG411CR73	6	1	6	4	-0.0297351	3	TRUE	0.000126963	0.511233	0.499949	0.609418	0.304594	0.884675	148227354, 148227794, 148236442, 2780410, 50417991, Xelaev18020869m.g, Xelaev18029420m.g, Xelaev18027330m.g, Xelaev18029422m.g, Xelaev18027331m.g	GenBank, Xenbase_9.1	NA, irf5.S, irf6.2.S, irf6.L, irf6.S, irf6.2.L	interferon regulatory factor 6 [Xenopus laevis], interferon regulatory factor 5 [Xenopus laevis], interferon regulatory factor 6, gene 2 [Xenopus laevis], xIRF-6 [Xenopus laevis], Unknown (protein for MGC:80414) [Xenopus laevis], NA	O14896, Q13568	IRF6, IRF5		interferon regulatory factor
ENOG411CQAJ	6	1	6	5	-0.0243209	3	TRUE	0.000126963	0.511233	0.499949	0.609418	0.304594	0.884675	147907088, 148228094, 148229199, Xelaev18005694m.g, Xelaev18034361m.g, Xelaev18036767m.g, Xelaev18009389m.g	GenBank, Xenbase_9.1	NA, papss1.L, Xelaev18034361m.g, Xelaev18036767m.g, papss1.S	3'-phosphoadenosine 5'-phosphosulfate synthase 1 [Xenopus laevis], 3'-phosphoadenosine 5'-phosphosulfate synthase 2 [Xenopus laevis], NA	O43252, O95340	PAPSS1, PAPSS2	ATPSK1 PAPSS, ATPSK2	3'-phosphoadenosine 5'-phosphosulfate synthase
ENOG411CQBZ	6	1	6	3	-0.038961	3	TRUE	0.000126963	0.511233	0.499949	0.609418	0.304594	0.884675	147901766, 148237205, Xelaev18044454m.g, Xelaev18047005m.g, Xelaev18015814m.g, Xelaev18013299m.g	GenBank, Xenbase_9.1	NA, ccnt2.L, ccnt2.S, ccnt1.S, ccnt1.L	cyclin T1 [Xenopus laevis], cyclin T2 [Xenopus laevis], NA	O60583	CCNT2		Cyclin T2
ENOG411CQRV	6	1	6	3	-0.0299466	3	TRUE	0.000126963	0.511233	0.499949	0.609418	0.304594	0.884675	147906984, 148237818, Xelaev18014880m.g, Xelaev18017490m.g, Xelaev18021214m.g	GenBank, Xenbase_9.1	NA, usp49.S, usp44.L, usp44.S	ubiquitin carboxyl-terminal hydrolase 44-A [Xenopus laevis], ubiquitin carboxyl-terminal hydrolase 44-B [Xenopus laevis], NA	Q70CQ1, Q9H0E7	USP49, USP44		ubiquitin- specific peptidase
ENOG411D3NK	6	1	6	4	-0.0297351	3	TRUE	0.000126963	0.511233	0.499949	0.609418	0.304594	0.884675	Xelaev18039087m.g, Xelaev18042383m.g	Xenbase_9.1	gemin7.L, gemin7.S		Q9H840	GEMIN7		Gem (Nuclear organelle) associated protein 7
ENOG411CUJG	6	1	6	3	-0.0299466	3	TRUE	0.000126963	0.511233	0.499949	0.609418	0.304594	0.884675	62185740, Xelaev18033471m.g, Xelaev18031527m.g	GenBank, Xenbase_9.1	NA, drosha.S, drosha.L	LOC733193 protein [Xenopus laevis], NA	Q9NRR4	DROSHA	RN3 RNASE3L RNASEN	Drosha, ribonuclease type III
ENOG411CQPB	6	1	6	4	-0.0367359	3	TRUE	0.000126963	0.511233	0.499949	0.609418	0.304594	0.884675	113696, 158081733, 213626741, 213936, 49257980, Xelaev18010794m.g, Xelaev18008037m.g	GenBank, Xenbase_9.1	NA, pam.S, pam.L	RecName: Full=Peptidyl-glycine alpha-amidating monooxygenase B; Short=PAM-B; AltName: Full=Peptide C-terminal alpha-amidating enzyme II; Short=AE-II; AltName: Full=Peptidyl-glycine alpha-amidating monooxygenase II; Includes: RecName: Full=Peptidylglycine alpha-hydroxylating monooxygenase B; Short=PHM-B; Includes: RecName: Full=Peptidyl-alpha-hydroxyglycine alpha-amidating lyase B; AltName: Full=Peptidylamidoglycolate lyase-B; Short=PAL-B; Flags: Precursor, peptidyl-glycine alpha-amidating monooxygenase A [Xenopus laevis], Peptidyl-glycine alpha-amidating monooxygenase A precursor [Xenopus laevis], amidating enzyme precursor [Xenopus laevis], LOC397736 protein [Xenopus laevis], NA	P19021	PAM		peptidyl-glycine alpha-amidating monooxygenase
ENOG411CRCZ	6	1	6	5	-0.0243209	3	TRUE	0.000126963	0.511233	0.499949	0.609418	0.304594	0.884675	126258172, 147901239, Xelaev18039015m.g, Xelaev18016127m.g, Xelaev18042325m.g, Xelaev18013667m.g	GenBank, Xenbase_9.1	NA, ddx26b.L, ints6.S, ddx26b.S, ints6.L	RecName: Full=Integrator complex subunit 6-A; Short=Int6-A, integrator complex subunit 6-B [Xenopus laevis], NA	Q9UL03, Q5JSJ4	INTS6, INTS6L	DBI1 DDX26 DDX26A, DDX26B	DEAD H (Asp-Glu-Ala-Asp His) box polypeptide 26B
ENOG411CV4V	6	1	6	6		3	TRUE	0.000126963	0.511233	0.499949	0.609418	0.304594	0.884675	148233610, Xelaev18011600m.g	GenBank, Xenbase_9.1	NA, cmss1.L	chromosome 3 open reading frame 26 [Xenopus laevis], NA	Q9BQ75	CMSS1	C3orf26	cms1 ribosomal small subunit homolog (yeast)
ENOG411CUBX	6	1	6	4	-0.0367359	3	TRUE	0.000126963	0.511233	0.499949	0.609418	0.304594	0.884675	1174739, 134024905, 147906312, 56789623, Xelaev18024935m.g, Xelaev18004666m.g, Xelaev18043916m.g, Xelaev18032453m.g	GenBank, Xenbase_9.1	NA, top1.2.S, loc100496521.S, loc100496521.L, top1mt-like.L	RecName: Full=DNA topoisomerase 1; AltName: Full=DNA topoisomerase I, Unknown (protein for IMAGE:7298526) [Xenopus laevis], topoisomerase (DNA) I, gene 2 [Xenopus laevis], Unknown (protein for IMAGE:3749339) [Xenopus laevis], NA	P11387	TOP1		Topoisomerase (DNA) I
ENOG411CVSK	6	1	6	3	-0.038961	3	TRUE	0.000126963	0.511233	0.499949	0.609418	0.304594	0.884675	148237261, Xelaev18027755m.g	GenBank, Xenbase_9.1	NA, hltf.L	helicase-like transcription factor [Xenopus laevis], NA	Q14527	HLTF	HIP116A RNF80 SMARCA3 SNF2L3 ZBU1	Helicase-like transcription factor
ENOG411CUV7	6	1	6	4	-0.0228755	3	TRUE	0.000126963	0.511233	0.499949	0.609418	0.304594	0.884675	148234237, Xelaev18041663m.g, Xelaev18041662m.g	GenBank, Xenbase_9.1	NA, Xelaev18041663m.g, Xelaev18041662m.g	exosome component 2 [Xenopus laevis], NA	Q13868	EXOSC2	RRP4	Exosome component 2
ENOG411CYEE	6	1	6	4	-0.0367359	3	TRUE	0.000126963	0.511233	0.499949	0.609418	0.304594	0.884675	148228193, 47939719, Xelaev18023141m.g, Xelaev18025248m.g	GenBank, Xenbase_9.1	NA, tal1.L, tal1.S	T-cell acute lymphocytic leukemia protein 1 [Xenopus laevis], LOC398028 protein [Xenopus laevis], NA	P17542	TAL1	BHLHA17 SCL TCL5	T-cell acute lymphocytic leukemia 1
ENOG411CRGI	6	1	6	4	-0.0367359	3	TRUE	0.000126963	0.511233	0.499949	0.609418	0.304594	0.884675	157073883, 27371257, 60552520, Xelaev18015131m.g, Xelaev18012026m.g	GenBank, Xenbase_9.1	NA, thrap3.S, thrap3.L	thyroid hormone receptor associated protein 3 [Xenopus laevis], Thrap3 protein [Xenopus laevis], Unknown (protein for MGC:98683) [Xenopus laevis], NA	Q9Y2W1	THRAP3	BCLAF2 TRAP150	thyroid hormone receptor associated protein 3
ENOG411CURQ	6	1	6	3	-0.038961	3	TRUE	0.000126963	0.511233	0.499949	0.609418	0.304594	0.884675	125858613, 148226833, 148231566, 3021600, Xelaev18039851m.g	GenBank, Xenbase_9.1	NA, pnn.L	Np-a protein [Xenopus laevis], nuclear protein SDK2 [Xenopus laevis], nuclear protein [Xenopus laevis], NA	Q9H307	PNN	DRS MEMA	Pinin, desmosome associated protein
ENOG411CQHN	6	1	6	5	-0.0290496	3	TRUE	0.000126963	0.511233	0.499949	0.609418	0.304594	0.884675	1017761, 118835755, 13786059, 14488040, 147906516, 148225440, 229890392, 4103348, 5442273, Xelaev18000295m.g, Xelaev18037468m.g	GenBank, Xenbase_9.1	NA, Xelaev1800029.1, hes4.S	hairy1 [Xenopus laevis], Hes1 protein [Xenopus laevis], basic helix-loop-helix transcription factor hairy2b [Xenopus laevis], hairy2a [Xenopus laevis], transcription factor HES-4-A [Xenopus laevis], transcription factor HES-1-A [Xenopus laevis], RecName: Full=Transcription factor HES-4-A; AltName: Full=Hairy and enhancer of split 4-A; AltName: Full=Protein hairy-2; Short=Xhairy2; AltName: Full=Protein hairy-2a; Short=Xhairy2a, basic-helix-loop-helix transcription factor hairy2b [Xenopus laevis], basic-helix-loop-helix transcription factor hairy2 [Xenopus laevis], NA	Q9HCC6	HES4	BHLHB42	Hairy and enhancer of split
ENOG411CZ0H	6	1	6	4	-0.0367359	3	TRUE	0.000126963	0.511233	0.499949	0.609418	0.304594	0.884675	147900700, Xelaev18029976m.g	GenBank, Xenbase_9.1	NA, Xelaev18029976m.g	signal recognition particle receptor, B subunit [Xenopus laevis], NA	Q9Y5M8	SRPRB		signal recognition particle receptor, B subunit
ENOG411CSQT	6	1	6	3	-0.0299466	3	TRUE	0.000126963	0.511233	0.499949	0.609418	0.304594	0.884675	Xelaev18005800m.g	Xenbase_9.1	pkd2.L		Q13563, Q9P0L9	PKD2, PKD2L1	TRPP2, PKD2L PKDL TRPP3	Polycystic kidney disease
ENOG411CWK8	6	1	6	5	-0.0243209	3	TRUE	0.000126963	0.511233	0.499949	0.609418	0.304594	0.884675	148236863, Xelaev18026119m.g	GenBank, Xenbase_9.1	NA, msh6.L	mutS homolog 6 [Xenopus laevis], NA	P52701	MSH6	GTBP	MutS homolog 6 (E. coli)
ENOG411CWK4	6	1	6	3	-0.038961	3	TRUE	0.000126963	0.511233	0.499949	0.609418	0.304594	0.884675	Xelaev18025431m.g, Xelaev18023384m.g	Xenbase_9.1	suco.S, suco.L		Q9UBS9	SUCO	C1orf9 CH1 OPT SLP1	SUN domain containing ossification factor
ENOG411CXQT	6	1	6	4	-0.0367359	3	TRUE	0.000126963	0.511233	0.499949	0.609418	0.304594	0.884675	148238249, Xelaev18005008m.g	GenBank, Xenbase_9.1	NA, polr1a.L	polymerase (RNA) I polypeptide A, 194kDa [Xenopus laevis], NA	O95602	POLR1A		polymerase (RNA) I polypeptide A
ENOG411CSQA	6	1	6	4	-0.0367359	3	TRUE	0.000126963	0.511233	0.499949	0.609418	0.304594	0.884675	Xelaev18013831m.g	Xenbase_9.1	dync2h1.L		Q8NCM8	DYNC2H1	DHC1B DHC2 DNCH2 DYH1B KIAA1997	dynein cytoplasmic 2 heavy chain 1
ENOG411CTNS	6	1	6	5	-0.0290496	3	TRUE	0.000126963	0.511233	0.499949	0.609418	0.304594	0.884675	Xelaev18014587m.g, Xelaev18011896m.g	Xenbase_9.1	cux1.S, cux1.L		P39880	CUX1	CUTL1	Cut-like homeobox
ENOG411CWMT	6	1	6	5	-0.0290496	3	TRUE	0.000126963	0.511233	0.499949	0.609418	0.304594	0.884675	148224225, Xelaev18019007m.g, Xelaev18021631m.g	GenBank, Xenbase_9.1	NA, raver1.L, raver1.S	ribonucleoprotein, PTB-binding 1 [Xenopus laevis], NA	Q8IY67, K7EQG2	RAVER1, NA	KIAA1978, NA	Ribonucleoprotein PTB-binding
ENOG411CTIN	6	1	6	6		3	TRUE	0.000126963	0.511233	0.499949	0.609418	0.304594	0.884675	147906194, 148231358, 213626267, Xelaev18034874m.g, Xelaev18009414m.g, Xelaev18005721m.g	GenBank, Xenbase_9.1	NA, nfkb2.L, nfkb1.S, nfkb1.L	nuclear factor NF-kappa-B p100 subunit [Xenopus laevis], nuclear factor of kappa light polypeptide gene enhancer in B-cells 1 [Xenopus laevis], LOC397698 protein [Xenopus laevis], NA	P19838, Q00653	NFKB1, NFKB2	NA, LYT10	nuclear factor of kappa light polypeptide gene enhancer in B-cells
ENOG411CSS3	6	1	6	3	-0.038961	3	TRUE	0.000126963	0.511233	0.499949	0.609418	0.304594	0.884675	148226900, 213623588, Xelaev18016760m.g, Xelaev18019948m.g	GenBank, Xenbase_9.1	NA, foxm1.L, foxm1.S	forkhead box protein M1 [Xenopus laevis], FOXM1 protein [Xenopus laevis], NA	Q08050	FOXM1	FKHL16 HFH11 MPP2 WIN	forkhead box M1
ENOG411CSJT	6	1	6	4	-0.0367359	3	TRUE	0.000126963	0.511233	0.499949	0.609418	0.304594	0.884675	Xelaev18046748m.g, Xelaev18044114m.g	Xenbase_9.1	tnrc6c.S, tnrc6c.L		Q9HCJ0	TNRC6C	KIAA1582	Trinucleotide repeat containing 6C
ENOG411CWF4	6	1	6	4	-0.0367359	3	TRUE	0.000126963	0.511233	0.499949	0.609418	0.304594	0.884675	147900798, Xelaev18011498m.g, Xelaev18014297m.g	GenBank, Xenbase_9.1	NA, paxbp1.L, paxbp1.S	GC-rich sequence DNA-binding factor 1 [Xenopus laevis], NA	Q9Y5B6	PAXBP1	C21orf66 GCFC GCFC1	GC-rich sequence DNA-binding factor 1
ENOG411CWER	6	1	6	4	-0.0367359	3	TRUE	0.000126963	0.511233	0.499949	0.609418	0.304594	0.884675	125654, 147905211, 148224421, 148233173, 148235142, 148236905, 213623836, 241260, 38175247, 51258561, 52145402, Xelaev18001868m.g, Xelaev18019800m.g, Xelaev18002603m.g	GenBank, Xenbase_9.1	NA, raf1.L, braf.S, raf1.S	RecName: Full=RAF proto-oncogene serine/threonine-protein kinase; AltName: Full=C-RAF, v-raf murine sarcoma 3611 viral oncogene homolog [Xenopus laevis], MGC86346 protein [Xenopus laevis], RAF proto-oncogene serine/threonine-protein kinase [Xenopus laevis], B-Raf [Xenopus laevis], BRAF protein [Xenopus laevis], raf protein [Xenopus laevis], serine/threonine protein kinase ARAF [Xenopus laevis], NA	P15056, P04049, P10398	BRAF, RAF1, ARAF	BRAF1 RAFB1, RAF, ARAF1 PKS PKS2	viral oncogene homolog
ENOG411CPST	6	1	6	4	-0.0297351	3	TRUE	0.000126963	0.511233	0.499949	0.609418	0.304594	0.884675	148227168, Xelaev18004388m.g, Xelaev18038462m.g, Xelaev18018977m.g, Xelaev18025456m.g, Xelaev18023409m.g	GenBank, Xenbase_9.1	NA, lmx1b.2.S, lmx1b.1.L, lmx1b.2.L, lmx1a.S, lmx1a.L	LIM homeobox transcription factor 1-beta.1 [Xenopus laevis], NA	O60663, Q8TE12	LMX1B, LMX1A		LIM homeobox transcription factor 1
ENOG411DEM4	6	1	6	4	-0.0297351	3	TRUE	0.000126963	0.511233	0.499949	0.609418	0.304594	0.884675	147900893, 148233852, Xelaev18038420m.g, Xelaev18041849m.g, Xelaev18041850m.g	GenBank, Xenbase_9.1	NA, Xelaev18038420m.g, Xelaev18041849m.g, Xelaev18041850m.g	spermatid perinuclear RNA-binding protein [Xenopus laevis], uncharacterized protein LOC734311 [Xenopus laevis], NA				spermatid perinuclear RNA binding protein
ENOG411CSKP	6	1	6	5	-0.0290496	3	TRUE	0.000126963	0.511233	0.499949	0.609418	0.304594	0.884675	Xelaev18035285m.g	Xenbase_9.1	nfrkb.L		Q6P4R8	NFRKB	INO80G	Nuclear factor related to kappaB binding protein
ENOG411CPQA	6	1	6	6		3	TRUE	0.000126963	0.511233	0.499949	0.609418	0.304594	0.884675	162287115, Xelaev18038545m.g	GenBank, Xenbase_9.1	NA, loc100488527.L	methionyl-tRNA synthetase, mitochondrial precursor [Xenopus laevis], NA	Q96GW9	MARS2		methionyl-tRNA synthetase 2, mitochondrial
ENOG411CX2J	6	1	6	4	-0.0367359	3	TRUE	0.000126963	0.511233	0.499949	0.609418	0.304594	0.884675	116487535, 157390157, 18139836, 239977075, 49116962, Xelaev18014525m.g, Xelaev18011800m.g	GenBank, Xenbase_9.1	NA, baz1b.S, baz1b.L	Wstf protein [Xenopus laevis], Williams syndrome transcription factor [Xenopus laevis], RecName: Full=Tyrosine-protein kinase BAZ1B; AltName: Full=Bromodomain adjacent to zinc finger domain protein 1B; AltName: Full=Williams syndrome transcription factor homolog, NA	Q9UIG0	BAZ1B	WBSC10 WBSCR10 WBSCR9 WSTF	bromodomain adjacent to zinc finger domain, 1B
ENOG411CSZZ	6	1	6	5	-0.0243209	3	TRUE	0.000126963	0.511233	0.499949	0.609418	0.304594	0.884675	112434002, Xelaev18022753m.g, Xelaev18024957m.g	GenBank, Xenbase_9.1	NA, tshz3.L, tshz3.S	Tsh3 [Xenopus laevis], NA	Q63HK5	TSHZ3	KIAA1474 TSH3 ZNF537	Teashirt zinc finger homeobox 3
ENOG411CX11	6	1	6	3	-0.038961	3	TRUE	0.000126963	0.511233	0.499949	0.609418	0.304594	0.884675	169642024, Xelaev18022345m.g	GenBank, Xenbase_9.1	NA, men1.L	LOC100158320 protein [Xenopus laevis], NA	O00255	MEN1	SCG2	multiple endocrine neoplasia I
ENOG411CT13	6	1	6	3	-0.038961	3	TRUE	0.000126963	0.511233	0.499949	0.609418	0.304594	0.884675	147900500, 147906733, 148234462, 21314223, Xelaev18008474m.g, Xelaev18011118m.g, Xelaev18018462m.g, Xelaev18042876m.g, Xelaev18020419m.g	GenBank, Xenbase_9.1	NA, pias2.L, pias2.S, pias1.L, pias3.S, pias1.S	protein inhibitor of activated STAT, 3 [Xenopus laevis], protein inhibitor of activated STAT, 1 [Xenopus laevis], protein inhibitor of activated STAT, 2 [Xenopus laevis], protein inhibitor of activated STAT1 [Xenopus laevis], NA	O75925, O75928, Q9Y6X2	PIAS1, PIAS2, PIAS3	DDXBP1, PIASX, NA	Protein inhibitor of activated STAT
ENOG411CT7K	6	1	6	4	-0.0367359	3	TRUE	0.000126963	0.511233	0.499949	0.609418	0.304594	0.884675	1333645, 13992583, 147900670, 147901612, Xelaev18011112m.g, Xelaev18008466m.g, Xelaev18020422m.g	GenBank, Xenbase_9.1	NA, smad2.S, smad2.L, smad3.S	Mad2 [Xenopus laevis], SMAD3 [Xenopus laevis], SMAD family member 2 [Xenopus laevis], Mad2 protein [Xenopus laevis], NA	Q15796, P84022	SMAD2, SMAD3	MADH2 MADR2, MADH3	SMAD family member
ENOG411CWTW	6	1	6	6		3	TRUE	0.000126963	0.511233	0.499949	0.609418	0.304594	0.884675	147898705, 148225805, 148744030, Xelaev18009839m.g, Xelaev18006731m.g, Xelaev18010016m.g, Xelaev18006309m.g	GenBank, Xenbase_9.1	NA, mllt1.S, loc549668.L, loc549668.S, mllt1.L	myeloid/lymphoid or mixed-lineage leukemia (trithorax homolog); translocated to, 1 [Xenopus laevis], uncharacterized protein LOC494666 [Xenopus laevis], Hypothetical LOC494666 [Xenopus laevis], NA	P42568, Q03111	MLLT3, MLLT1	AF9 YEATS3, ENL LTG19 YEATS1	myeloid lymphoid or mixed-lineage leukemia (trithorax homolog, Drosophila)
ENOG411CPF2	6	1	6	3	-0.038961	3	TRUE	0.000126963	0.511233	0.499949	0.609418	0.304594	0.884675	Xelaev18043633m.g	Xenbase_9.1	loc101733680.L		Q9BYK8	HELZ2	KIAA1769 PRIC285	helicase with zinc finger 2, transcriptional coactivator
ENOG411CTHP	6	1	6	3	-0.038961	3	TRUE	0.000126963	0.511233	0.499949	0.609418	0.304594	0.884675	147898895, 54038020, 62740160, Xelaev18010373m.g	GenBank, Xenbase_9.1	NA, ddx54.S	DEAD (Asp-Glu-Ala-Asp) box polypeptide 54 [Xenopus laevis], LOC495097 protein [Xenopus laevis], NA	Q8TDD1	DDX54		DEAD (Asp-Glu-Ala-Asp) box polypeptide 54
ENOG411CPGY	6	1	6	4	-0.0367359	3	TRUE	0.000126963	0.511233	0.499949	0.609418	0.304594	0.884675	147905203, 213623758, Xelaev18011907m.g, Xelaev18014592m.g, Xelaev18007883m.g, Xelaev18003151m.g, Xelaev18010691m.g	GenBank, Xenbase_9.1	NA, nos2.L, nos2.S, nos1.L, nos3.L, nos1.S	nitric oxide synthase 1 (neuronal) [Xenopus laevis], Nos1-A protein [Xenopus laevis], NA	P29475, P35228, P29474	NOS1, NOS2, NOS3	NA, NOS2A	Produces nitric oxide (NO) (By similarity)
ENOG411CWQZ	6	1	6	4	-0.0367359	3	TRUE	0.000126963	0.511233	0.499949	0.609418	0.304594	0.884675	108860915, 147901466, 147906210, 157881381, Xelaev18029074m.g	GenBank, Xenbase_9.1	NA, qki.S	RecName: Full=Protein quaking-A; Short=Xqua, protein quaking-B [Xenopus laevis], protein quaking-A [Xenopus laevis], Chain A, Solution Structure Of The Kh-Qua2 Region Of The Xenopus Star-Gsg Quaking Protein., NA	Q96PU8	QKI	HKQ	QKI, KH domain containing, RNA binding
ENOG411CPHD	6	1	6	4	-0.0297351	3	TRUE	0.000126963	0.511233	0.499949	0.609418	0.304594	0.884675	111146889, 147901498, 148223651, 148234823, 162287318, 213623434, 214917, 214919, 214921, 258967, 450195, Xelaev18038230m.g, Xelaev18041474m.g, Xelaev18041473m.g, Xelaev18041475m.g	GenBank, Xenbase_9.1	NA, pou5f3.3.L, pou5f3.2.S, pou5f3.3.S, pou5f3.1.S	POU class V protein Oct-25 [Xenopus laevis], POU class V protein oct-25 [Xenopus laevis], POU class V protein oct-60 [Xenopus laevis], POU class V protein oct-91 [Xenopus laevis], MGC86493 protein [Xenopus laevis], Xoct-91 protein [Xenopus laevis], XOCT-25 [Xenopus laevis], XOCT-60 [Xenopus laevis], XOCT-79 [Xenopus laevis], XLPOU91=POU domain protein [Xenopus laevis, stage 11 embryos, Peptide Partial, 127 aa], POU domain protein [Xenopus laevis], NA	Q01860, Q06416	POU5F1, POU5F1B	OCT3 OCT4 OTF3, OCT4PG1 OTF3C OTF3P1 POU5F1P1 POU5FLC20 POU5FLC8	POU domain class 5, transcription factor
ENOG411CPHF	6	1	6	5	-0.0290496	3	TRUE	0.000126963	0.511233	0.499949	0.609418	0.304594	0.884675	120537386, Xelaev18037477m.g, Xelaev18035582m.g	GenBank, Xenbase_9.1	NA, rere.S, rere.L	LOC100036839 protein [Xenopus laevis], NA	Q9P2R6	RERE	ARG ARP ATN1L KIAA0458	Arginine-glutamic acid dipeptide (RE) repeats
ENOG411CTE8	6	1	6	6		3	TRUE	0.000126963	0.511233	0.499949	0.609418	0.304594	0.884675	148236233, Xelaev18031165m.g, Xelaev18033222m.g	GenBank, Xenbase_9.1	NA, exosc7.L, exosc7.S	exosome component 7 [Xenopus laevis], NA	Q15024	EXOSC7	KIAA0116 RRP42	exosome component 7
ENOG411CXHD	6	1	6	6		3	TRUE	0.000126963	0.511233	0.499949	0.609418	0.304594	0.884675	148230497, Xelaev18028760m.g, Xelaev18041139m.g, Xelaev18026141m.g	GenBank, Xenbase_9.1	NA, rhoq.S, rhoj.S, Xelaev18026141m.g	ras homolog gene family, member J [Xenopus laevis], NA	Q9H4E5, P17081	RHOJ, RHOQ	ARHJ RASL7B RHOI TCL, ARHQ RASL7A TC10	ras homolog family member
ENOG411CTF3	6	1	6	4	-0.0367359	3	TRUE	0.000126963	0.511233	0.499949	0.609418	0.304594	0.884675	Xelaev18017212m.g, Xelaev18021443m.g	Xenbase_9.1	rbm27.L, rbm27.S					RNA binding motif protein
ENOG411CXWC	6	1	6	4	-0.0367359	3	TRUE	0.000126963	0.511233	0.499949	0.609418	0.304594	0.884675	Xelaev18032621m.g, Xelaev18023269m.g, Xelaev18016553m.g, Xelaev18018797m.g	Xenbase_9.1	Xelaev18032621m.g, znf91.L, loc100497194.S, loc100489897.L		P17030	ZNF25	KOX19	Zinc finger protein
ENOG411CUZC	6	1	6	4	-0.0367359	3	TRUE	0.000126963	0.511233	0.499949	0.609418	0.304594	0.884675	148224349, 148229864, 1710711, 1839488, 189442267, 213623600, 28558767, 49257955, 65032, 92911762, Xelaev18043141m.g, Xelaev18016064m.g, Xelaev18031054m.g, Xelaev18045904m.g, Xelaev18033123m.g, Xelaev18013597m.g	GenBank, Xenbase_9.1	NA, rara.L, rarg-like.1.S, rarb.L, rara.S, rarb.S, rarg-like.1.L	retinoic acid receptor gamma [Xenopus laevis], retinoic acid receptor, alpha [Xenopus laevis], RecName: Full=Retinoic acid receptor alpha; Short=RAR-alpha; AltName: Full=Nuclear receptor subfamily 1 group B member 1, retinoic acid receptor gamma isoform 2.2 [Xenopus laevis], Rara2a protein [Xenopus laevis], Retinoic acid receptor alpha [Xenopus laevis], RecName: Full=Retinoic acid receptor gamma; Short=RAR-gamma; AltName: Full=Nuclear receptor subfamily 1 group B member 3, LOC397983 protein [Xenopus laevis], retinoc acid receptor gamma B [Xenopus laevis], retinoic acid receptor beta [Xenopus laevis], NA	P10276, P10826, P13631	RARA, RARB, RARG	NR1B1, HAP NR1B2, NR1B3	retinoic acid receptor
ENOG411CU1K	6	1	6	4	-0.0367359	3	TRUE	0.000126963	0.511233	0.499949	0.609418	0.304594	0.884675	148230569, Xelaev18000034m.g	GenBank, Xenbase_9.1	NA, gpkow.L	G patch domain and KOW motifs-containing protein [Xenopus laevis], NA	Q92917	GPKOW	GPATC5 GPATCH5 T54	G patch domain and KOW motifs
ENOG411CW7S	6	1	6	3	-0.0299466	3	TRUE	0.000126963	0.511233	0.499949	0.609418	0.304594	0.884675	Xelaev18044639m.g, Xelaev18013477m.g, Xelaev18015965m.g, Xelaev18047143m.g	Xenbase_9.1	csrnp3.L, csrnp2.L, csrnp2.S, csrnp3.S		Q8WYN3, Q9H175	CSRNP3, CSRNP2	FAM130A2 TAIP2, C12orf22 FAM130A1 TAIP12	cysteine-serine-rich nuclear protein
ENOG411CQ65	6	1	6	4	-0.0367359	3	TRUE	0.000126963	0.511233	0.499949	0.609418	0.304594	0.884675	Xelaev18040956m.g, Xelaev18040954m.g, Xelaev18043024m.g	Xenbase_9.1	Xetrov90030149m.L, ash1l.L, ash1l.S		Q9NR48	ASH1L	KIAA1420 KMT2H	ash1 (absent, small, or homeotic)-like (Drosophila)
ENOG411CW15	6	1	6	6		3	TRUE	0.000126963	0.511233	0.499949	0.609418	0.304594	0.884675	126631282, Xelaev18024894m.g	GenBank, Xenbase_9.1	NA, tcf25.S	LOC100049094 protein [Xenopus laevis], NA	Q9BQ70	TCF25	KIAA1049 NULP1	transcription factor 25 (basic helix-loop-helix)
ENOG411DDXK	6	1	6	6		3	TRUE	0.000126963	0.511233	0.499949	0.609418	0.304594	0.884675	Xelaev18010868m.g, Xelaev18008138m.g	Xenbase_9.1	map1b.S, map1b.L		P46821	MAP1B		Neuraxin and MAP1B repeat
ENOG411CTXD	6	1	6	6		3	TRUE	0.000126963	0.511233	0.499949	0.609418	0.304594	0.884675	148225268, 1483621, Xelaev18020629m.g	GenBank, Xenbase_9.1	NA, scg3.S	secretogranin III [Xenopus laevis], NA	Q8WXD2	SCG3		Secretogranin III
ENOG411D02Z	6	1	6	6		3	TRUE	0.000126963	0.511233	0.499949	0.609418	0.304594	0.884675	148225744, Xelaev18016424m.g	GenBank, Xenbase_9.1	NA, mrpl48.S	mitochondrial ribosomal protein L48 [Xenopus laevis], NA	Q96GC5	MRPL48		Mitochondrial ribosomal protein L48
ENOG411CS6N	6	1	6	4	-0.0297351	3	TRUE	0.000126963	0.511233	0.499949	0.609418	0.304594	0.884675	281494441, Xelaev18018353m.g	GenBank, Xenbase_9.1	NA, fanci.L	Fanconi anemia complementation group I transcript variant 1 [Xenopus laevis], NA	Q9NVI1	FANCI	KIAA1794	Fanconi anemia, complementation group I
ENOG411CQ5X	6	1	6	4	-0.0367359	3	TRUE	0.000126963	0.511233	0.499949	0.609418	0.304594	0.884675	147900752, 148230495, 18027689, 213626195, 4704808, Xelaev18017731m.g, Xelaev18017675m.g, Xelaev18025781m.g, Xelaev18023839m.g	GenBank, Xenbase_9.1	NA, spam1.L, hyal4.L, hyal2.S, hyal2.L	hyaluronoglucosaminidase 2 precursor [Xenopus laevis], sperm adhesion molecule 1 (PH-20 hyaluronidase, zona pellucida binding) [Xenopus laevis], lysosomal hyaluronidase [Xenopus laevis], LOC398285 protein [Xenopus laevis], embryonic hyaluronidase [Xenopus laevis], NA	P38567, Q2M3T9, Q12891	SPAM1, HYAL4, HYAL2	HYAL3 PH20, NA, LUCA2	hyaluronoglucosaminidase
ENOG411D08N	6	1	6	3	-0.038961	3	TRUE	0.000126963	0.511233	0.499949	0.609418	0.304594	0.884675	148231758, Xelaev18029960m.g, Xelaev18027926m.g	GenBank, Xenbase_9.1	NA, rnf168.S, rnf168.L	E3 ubiquitin-protein ligase RNF168 [Xenopus laevis], NA	Q8IYW5	RNF168		ring finger protein 168, E3 ubiquitin protein ligase
ENOG411D09F	6	1	6	4	-0.0297351	3	TRUE	0.000126963	0.511233	0.499949	0.609418	0.304594	0.884675	148224706, 148237342, 595380, Xelaev18038291m.g, Xelaev18041512m.g	GenBank, Xenbase_9.1	NA, rexo4.L, rexo4.S	RNA exonuclease 4 [Xenopus laevis], uncharacterized protein LOC735003 [Xenopus laevis], XPMC2 protein [Xenopus laevis], NA	Q9GZR2	REXO4	PMC2 XPMC2H	REX4, RNA exonuclease 4 homolog (S. cerevisiae)
ENOG411CVZ8	6	1	6	6		3	TRUE	0.000126963	0.511233	0.499949	0.609418	0.304594	0.884675	Xelaev18008449m.g	Xenbase_9.1	elac1.L		Q9H777	ELAC1	D29	ElaC homolog 1 (E. coli)
ENOG411CSCS	6	1	6	5	-0.0290496	3	TRUE	0.000126963	0.511233	0.499949	0.609418	0.304594	0.884675	147899101, 147900895, 148236931, 1679676, 213623826, 27881708, 4106792, Xelaev18042559m.g, Xelaev18041017m.g, Xelaev18026488m.g, Xelaev18039992m.g	GenBank, Xenbase_9.1	NA, meis3.S, meis2.S, meis1.L, meis2.L	homeobox protein meis3-B [Xenopus laevis], homeobox protein meis3-A [Xenopus laevis], homeobox protein Meis1 [Xenopus laevis], XMeis1-1 protein [Xenopus laevis], Meis1 protein [Xenopus laevis], Meis3-b protein [Xenopus laevis], Meis3 homeoprotein [Xenopus laevis], NA	O00470, O14770, Q99687, A8K0S8, A6NDR6	MEIS1, MEIS2, MEIS3, MEIS3P2, MEIS3P1	NA, MRG1, MRG2	Meis homeobox
ENOG411D07V	6	1	6	5	-0.0290496	3	TRUE	0.000126963	0.511233	0.499949	0.609418	0.304594	0.884675	Xelaev18023344m.g	Xenbase_9.1	hfm1.L		A2PYH4	HFM1	SEC3D1	HFM1, ATP-dependent DNA helicase homolog (S. cerevisiae)
ENOG411CTYI	6	1	6	5	-0.0192386	3	TRUE	0.000126963	0.511233	0.499949	0.609418	0.304594	0.884675	148233976, 171847164, Xelaev18033987m.g, Xelaev18033984m.g, Xelaev18043919m.g, Xelaev18032340m.g	GenBank, Xenbase_9.1	NA, zhx1.S, zhx2.S, zhx3.L, zhx1.L	zinc fingers and homeoboxes 3 [Xenopus laevis], LOC100158416 protein [Xenopus laevis], NA	Q9UKY1, Q9H4I2, Q9Y6X8	ZHX1, ZHX3, ZHX2	NA, KIAA0395 TIX1, AFR1 KIAA0854 RAF	Zinc fingers and homeoboxes
ENOG411CQ32	6	1	6	3	-0.038961	3	TRUE	0.000126963	0.511233	0.499949	0.609418	0.304594	0.884675	17976975, 212286114, Xelaev18021655m.g, Xelaev18024666m.g	GenBank, Xenbase_9.1	NA, spty2d1.L, spty2d1.S	P16H6 [Xenopus laevis], protein SPT2 homolog [Xenopus laevis], NA	Q68D10	SPTY2D1		SPT2, Suppressor of Ty, domain containing 1 (S. cerevisiae)
ENOG411CWWI	5	1	5	3	-0.0242941	2.5	FALSE	-0.0499622	0.409606	0.519924	0.609418	0.341048	0.884675	Xelaev18034237m.g	Xenbase_9.1	None					guanylate cyclase
ENOG411CWX9	5	1	5	4	-0.0258113	2.5	FALSE	-0.0499622	0.409606	0.519924	0.609418	0.341048	0.884675	147906951, Xelaev18016567m.g, Xelaev18005190m.g, Xelaev18008977m.g	GenBank, Xenbase_9.1	NA, loc101732125.S, cckar.L, cckar.S	cholecystokinin receptor [Xenopus laevis], NA	P32238, P32239	CCKAR, CCKBR	CCKRA, CCKRB	Cholecystokinin B receptor
ENOG411CWX2	5	1	5	3	-0.031607	2.5	FALSE	-0.0499622	0.409606	0.519924	0.609418	0.341048	0.884675	1030718, 148230547, 169642421, 169642443, 213625177, 213626825, 351727313, 82619290, Xelaev18039172m.g, Xelaev18039176m.g, Xelaev18042453m.g	GenBank, Xenbase_9.1	NA, c2.L, cfb.L, cfb.S	Xenopus Bf B [Xenopus laevis], complement factor B precursor [Xenopus laevis], Unknown (protein for IMAGE:4964804) [Xenopus laevis], LOC734198 protein [Xenopus laevis], Complement factor B [Xenopus laevis], complement component 2 [Xenopus laevis], complement C2 [Xenopus laevis], NA	P00751, P06681	CFB, C2	BF BFD, NA	Complement component 2
ENOG411DFJQ	5	1	5	4	-0.0258113	2.5	FALSE	-0.0499622	0.409606	0.519924	0.609418	0.341048	0.884675	1839052, Xelaev18017732m.g	GenBank, Xenbase_9.1	NA, muc19.L	integumentary mucin B.1 [Xenopus laevis], NA				mucin 19, oligomeric
ENOG411CPCY	5	1	5	3	-0.0242941	2.5	FALSE	-0.0499622	0.409606	0.519924	0.609418	0.341048	0.884675	51703894, Xelaev18021147m.g, Xelaev18017567m.g	GenBank, Xenbase_9.1	NA, osbpl8.S, osbpl8.L	LOC446929 protein [Xenopus laevis], NA	Q9BZF1, Q9H0X9	OSBPL8, OSBPL5	KIAA1451 ORP8 OSBP10, KIAA1534 OBPH1 ORP5	oxysterol binding protein-like
ENOG411DF15	5	1	5	3	-0.031607	2.5	FALSE	-0.0499622	0.409606	0.519924	0.609418	0.341048	0.884675	Xelaev18014414m.g, Xelaev18011317m.g	Xenbase_9.1	arhgap31.S, arhgap31.L					Rho GTPase activating protein 31
ENOG411CXGX	5	1	5	4	-0.0258113	2.5	FALSE	-0.0499622	0.409606	0.519924	0.609418	0.341048	0.884675	169642413, 47123015, Xelaev18017592m.g, Xelaev18021122m.g	GenBank, Xenbase_9.1	NA, arid2.L, arid2.S	LOC100158273 protein [Xenopus laevis], LOC431977 protein [Xenopus laevis], NA	Q68CP9	ARID2	BAF200 KIAA1557	AT rich interactive domain 2 (ARID, RFX-like)
ENOG411DF07	5	1	5	4	-0.0258113	2.5	FALSE	-0.0499622	0.409606	0.519924	0.609418	0.341048	0.884675	147901762, 70800169, Xelaev18036627m.g	GenBank, Xenbase_9.1	NA, mxi1.S	max interactor 1 [Xenopus laevis], transcription factor Mxi1 [Xenopus laevis], NA				MAX interactor 1, dimerization protein
ENOG411CQW0	5	1	5	5		2.5	FALSE	-0.0499622	0.409606	0.519924	0.609418	0.341048	0.884675	147900704, 147902463, 213626259, 213626883, 37781035	GenBank		antigen peptide transporter 2 [Xenopus laevis], TAP2 protein precursor [Xenopus laevis], LOC398090 protein [Xenopus laevis], Transporter associated with antigen processing 2 [Xenopus laevis], transporter associated with antigen processing 2 [Xenopus laevis]	Q03519, E7ENX8	TAP2, NA	ABCB3 PSF2 RING11 Y1, NA	Transporter 2, ATP-binding cassette, sub-family B (MDR TAP)
ENOG411CPF0	5	1	5	4	-0.0258113	2.5	FALSE	-0.0499622	0.409606	0.519924	0.609418	0.341048	0.884675	Xelaev18036288m.g, Xelaev18000215m.g, Xelaev18036290m.g, Xelaev18036291m.g, Xelaev18000213m.g, Xelaev18036292m.g, Xelaev18036293m.g, Xelaev18036287m.g, Xelaev18000214m.g, Xelaev18036289m.g	Xenbase_9.1	Xetrov90019466m.L, loc101732657.1.S, Xelaev18036290m.g, Xelaev18036291m.g, loc101731245.1.S, Xelaev18036292m.g, loc101732657.L, loc101734704.L, Xelaev18000214m.g, loc101731245.L		Q49SQ1	GPR33		G protein-coupled receptor 33
ENOG411DFX4	5	1	5	3	-0.031607	2.5	FALSE	-0.0499622	0.409606	0.519924	0.609418	0.341048	0.884675	123916477, 148225312, 148229449, Xelaev18021833m.g	GenBank, Xenbase_9.1	NA, traf6.L	RecName: Full=TNF receptor-associated factor 6-A; AltName: Full=E3 ubiquitin-protein ligase TRAF6, TNF receptor-associated factor 6-B [Xenopus laevis], TNF receptor-associated factor 6-A [Xenopus laevis], NA				TNF receptor-associated factor 6, E3 ubiquitin protein ligase
ENOG411CV7Y	5	1	5	3	-0.031607	2.5	FALSE	-0.0499622	0.409606	0.519924	0.609418	0.341048	0.884675	Xelaev18020487m.g, Xelaev18010894m.g, Xelaev18008173m.g, Xelaev18018376m.g	Xenbase_9.1	sv2b-like.S, sv2c.S, sv2c.L, sv2b-like.L		Q496J9, Q7L0J3, Q7L1I2	SV2C, SV2A, SV2B	KIAA1054, KIAA0736, KIAA0735	synaptic vesicle glycoprotein
ENOG411DFD6	5	1	5	3	-0.0242941	2.5	FALSE	-0.0499622	0.409606	0.519924	0.609418	0.341048	0.884675	Xelaev18035235m.g, Xelaev18040670m.g, Xelaev18042825m.g, Xelaev18037273m.g	Xenbase_9.1	igsf9b.L, igsf9.L, igsf9.S, igsf9b.S					immunoglobulin superfamily member
ENOG411DEY2	5	1	5	3	-0.031607	2.5	FALSE	-0.0499622	0.409606	0.519924	0.609418	0.341048	0.884675	147907286, Xelaev18014560m.g, Xelaev18011849m.g	GenBank, Xenbase_9.1	NA, cnksr2.S, cnksr2.L	connector enhancer of kinase suppressor of Ras 2 [Xenopus laevis], NA				connector enhancer of kinase suppressor of Ras 2
ENOG411CWSR	5	1	5	3	-0.031607	2.5	FALSE	-0.0499622	0.409606	0.519924	0.609418	0.341048	0.884675	117558247, Xelaev18018676m.g	GenBank, Xenbase_9.1	NA, kctd9.L	Kctd9 protein [Xenopus laevis], NA	Q7L273	KCTD9		potassium channel tetramerisation domain containing 9
ENOG411CW3P	5	1	5	3	-0.031607	2.5	FALSE	-0.0499622	0.409606	0.519924	0.609418	0.341048	0.884675	148223764, Xelaev18015539m.g, Xelaev18012988m.g	GenBank, Xenbase_9.1	NA, rev1.S, rev1.L	REV1 homolog [Xenopus laevis], NA	Q9UBZ9	REV1	REV1L	REV1, polymerase (DNA directed)
ENOG411CXIC	5	1	5	4	-0.0258113	2.5	FALSE	-0.0499622	0.409606	0.519924	0.609418	0.341048	0.884675	Xelaev18041333m.g, Xelaev18039520m.g	Xenbase_9.1	eml5-like.S, eml5-like.L		H0YJS1, Q05BV3, H0YJX1, H0YJ79	EML5		Echinoderm microtubule associated protein like
Xelaev18004665m.g	5	1	5	5		2.5	FALSE	-0.0499622	0.409606	0.519924	0.609418	0.341048	0.884675		Xenbase_9.1	Xelaev18004665m.g
ENOG411CW2P	5	1	5	3	-0.031607	2.5	FALSE	-0.0499622	0.409606	0.519924	0.609418	0.341048	0.884675	Xelaev18036297m.g, Xelaev18036299m.g, Xelaev18000398m.g, Xelaev18036296m.g	Xenbase_9.1	siglec12.L, Xelaev18036299m.g, loc101732831.1, loc101732831.L		O15389, H7BZU6, Q96RL6, Q96LC7	SIGLEC5, NA, SIGLEC11, SIGLEC10	CD33L2 OBBP2, NA, SLG2	sialic acid binding Ig-like lectin
ENOG411CPDT	5	1	5	3	-0.0242941	2.5	FALSE	-0.0499622	0.409606	0.519924	0.609418	0.341048	0.884675	Xelaev18030014m.g, Xelaev18027975m.g	Xenbase_9.1	slc35g2.S, slc35g2.L		Q8TBE7	SLC35G2	TMEM22	solute carrier family 35 member
ENOG411CY6I	5	1	5	3	-0.031607	2.5	FALSE	-0.0499622	0.409606	0.519924	0.609418	0.341048	0.884675	169642044, Xelaev18029821m.g	GenBank, Xenbase_9.1	NA, chst2.S	LOC100158328 protein [Xenopus laevis], NA	Q9Y4C5	CHST2	GN6ST	Carbohydrate (N-acetylglucosamine-6-O) sulfotransferase 2
ENOG411CQYD	5	1	5	5		2.5	FALSE	-0.0499622	0.409606	0.519924	0.609418	0.341048	0.884675	Xelaev18008522m.g, Xelaev18018352m.g	Xenbase_9.1	kif27.L, kif7.L		Q2M1P5, Q86VH2	KIF7, KIF27		Kinesin family member
ENOG411CPE7	5	1	5	3	-0.031607	2.5	FALSE	-0.0499622	0.409606	0.519924	0.609418	0.341048	0.884675	Xelaev18012783m.g, Xelaev18015379m.g, Xelaev18007727m.g, Xelaev18024572m.g, Xelaev18021773m.g, Xelaev18010566m.g	Xenbase_9.1	wbscr17.L, wbscr17.S, galnt9.L, galnt18.S, galnt18.L, galnt9.S		Q9HCQ5, Q6P9A2	GALNT9, GALNT18	NA, GALNTL4	UDP-N-acetyl-alpha-D-galactosamine polypeptide
ENOG411CPEP	5	1	5	4	-0.0258113	2.5	FALSE	-0.0499622	0.409606	0.519924	0.609418	0.341048	0.884675	Xelaev18011502m.g, Xelaev18014293m.g	Xenbase_9.1	eva1c-like.L, eva1c-like.S		P58658	EVA1C	C21orf63 C21orf64 FAM176C	eva-1 homolog C (C. elegans)
ENOG411CWZN	5	1	5	4	-0.0258113	2.5	FALSE	-0.0499622	0.409606	0.519924	0.609418	0.341048	0.884675	148232415, 27882062	GenBank		notchless homolog 1 [Xenopus laevis], Nle-pending-prov protein [Xenopus laevis]	Q9NVX2	NLE1		notchless homolog 1 (Drosophila)
ENOG411CV14	5	1	5	4	-0.0258113	2.5	FALSE	-0.0499622	0.409606	0.519924	0.609418	0.341048	0.884675	123916378, 46249864, Xelaev18043092m.g	GenBank, Xenbase_9.1	NA, ttc25.L	RecName: Full=Tetratricopeptide repeat protein 25; Short=TPR repeat protein 25, LOC414568 protein [Xenopus laevis], NA	Q96NG3	TTC25		Tetratricopeptide repeat domain 25
ENOG411CVZR	5	1	5	4	-0.0208924	2.5	FALSE	-0.0499622	0.409606	0.519924	0.609418	0.341048	0.884675	115527873, Xelaev18007400m.g	GenBank, Xenbase_9.1	NA, mtfp1.L	LOC100158358 protein [Xenopus laevis], NA	Q9UDX5	MTFP1	MTP18	Mitochondrial fission process 1
ENOG411CP5Z	5	1	5	3	-0.031607	2.5	FALSE	-0.0499622	0.409606	0.519924	0.609418	0.341048	0.884675	147905057, Xelaev18042323m.g, Xelaev18042322m.g, Xelaev18039011m.g	GenBank, Xenbase_9.1	NA, Xelaev18042323m.g, fam122b.S, loc550042.L	family with sequence similarity 122A [Xenopus laevis], NA	Q96E09, Q7Z309	FAM122A, FAM122B	C9orf42, NA	family with sequence similarity
ENOG411CX52	5	1	5	3	-0.031607	2.5	FALSE	-0.0499622	0.409606	0.519924	0.609418	0.341048	0.884675	Xelaev18013781m.g	Xenbase_9.1	sacs.L		Q9NZJ4	SACS	KIAA0730	Spastic ataxia of Charlevoix-Saguenay (Sacsin)
Xelaev18047224m.g	5	1	5	5		2.5	FALSE	-0.0499622	0.409606	0.519924	0.609418	0.341048	0.884675		Xenbase_9.1	Xetrov90024191m.S
Xelaev18008302m.g	5	1	5	4	-0.0180158	2.5	FALSE	-0.0499622	0.409606	0.519924	0.609418	0.341048	0.884675		Xenbase_9.1	Xelaev18008302m.g
ENOG411DFIQ	5	1	5	3	-0.031607	2.5	FALSE	-0.0499622	0.409606	0.519924	0.609418	0.341048	0.884675	Xelaev18043243m.g, Xelaev18046003m.g	Xenbase_9.1	matn4.L, matn4.S					matrilin 4
Xelaev18038680m.g	5	1	5	3	-0.031607	2.5	FALSE	-0.0499622	0.409606	0.519924	0.609418	0.341048	0.884675		Xenbase_9.1	loc100492545-like.L
ENOG411CP70	5	1	5	4	-0.0258113	2.5	FALSE	-0.0499622	0.409606	0.519924	0.609418	0.341048	0.884675	Xelaev18024880m.g, Xelaev18033580m.g, Xelaev18031822m.g, Xelaev18004709m.g	Xenbase_9.1	spire2.S, spire1.S, spire1.L, spire2.L		Q08AE8, Q8WWL2	SPIRE1, SPIRE2	KIAA1135 SPIR1, KIAA1832 SPIR2	spire homolog
ENOG411DF8K	5	1	5	3	-0.031607	2.5	FALSE	-0.0499622	0.409606	0.519924	0.609418	0.341048	0.884675	351720928, 50417712, Xelaev18032896m.g, Xelaev18030762m.g	GenBank, Xenbase_9.1	NA, apbb1ip.S, apbb1ip.L	amyloid beta A4 precursor protein-binding family B member 1-interacting protein [Xenopus laevis], Apbb1ip-prov protein [Xenopus laevis], NA				amyloid beta (A4) precursor protein-binding, family B, member 1 interacting protein
ENOG411CX3X	5	1	5	5		2.5	FALSE	-0.0499622	0.409606	0.519924	0.609418	0.341048	0.884675	147899065, Xelaev18011440m.g, Xelaev18014339m.g	GenBank, Xenbase_9.1	NA, kcnj15.L, kcnj15.S	potassium inwardly-rectifying channel, subfamily J, member 15 [Xenopus laevis], NA	Q99712	KCNJ15	KCNJ14	Potassium inwardly-rectifying channel, subfamily J, member 15
ENOG411CW0E	5	1	5	4	-0.0258113	2.5	FALSE	-0.0499622	0.409606	0.519924	0.609418	0.341048	0.884675	148224467, 18071753, Xelaev18009656m.g, Xelaev18022911m.g, Xelaev18006098m.g	GenBank, Xenbase_9.1	NA, gipc3.S, gipc2.L, gipc3.L	GIPC PDZ domain containing family, member 2 [Xenopus laevis], GAIP-interacting protein [Xenopus laevis], NA	Q8TF64	GIPC3	C19orf64	GIPC PDZ domain containing family, member
ENOG411CR37	5	1	5	3	-0.031607	2.5	FALSE	-0.0499622	0.409606	0.519924	0.609418	0.341048	0.884675	Xelaev18047257m.g	Xenbase_9.1	lss.S		P48449	LSS	OSC	Lanosterol synthase (2,3-oxidosqualene-lanosterol cyclase)
ENOG411CR4J	5	1	5	4	-0.0208924	2.5	FALSE	-0.0499622	0.409606	0.519924	0.609418	0.341048	0.884675	148224955, 148237227, Xelaev18016556m.g, Xelaev18013978m.g, Xelaev18016557m.g	GenBank, Xenbase_9.1	NA, ilk.S, Xetrov90027597m.L, Xetrov90027597m.S	integrin-linked kinase [Xenopus laevis], MGC82989 protein [Xenopus laevis], NA	Q13418	ILK	ILK1 ILK2	integrin-linked kinase
ENOG411DFA1	5	1	5	3	-0.031607	2.5	FALSE	-0.0499622	0.409606	0.519924	0.609418	0.341048	0.884675	Xelaev18014708m.g, Xelaev18012438m.g	Xenbase_9.1	loc101734588.S, loc101734588.L					ras and Rab interactor-like
ENOG411CUZD	5	1	5	5		2.5	FALSE	-0.0499622	0.409606	0.519924	0.609418	0.341048	0.884675	147899057, 147900953, Xelaev18013047m.g, Xelaev18029676m.g	GenBank, Xenbase_9.1	NA, dcun1d2.L, dcun1d1.S	DCN1, defective in cullin neddylation 1, domain containing 1 [Xenopus laevis], DCN1, defective in cullin neddylation 1, domain containing 2 [Xenopus laevis], NA	Q96GG9, Q6PH85	DCUN1D1, DCUN1D2	DCN1 DCUN1L1 RP42 SCCRO, C13orf17 DCUN1L2	DCN1, defective in cullin neddylation 1, domain containing
ENOG411CY9C	5	1	5	4	-0.0258113	2.5	FALSE	-0.0499622	0.409606	0.519924	0.609418	0.341048	0.884675	Xelaev18034858m.g, Xelaev18037110m.g	Xenbase_9.1	pald1.L, pald1.S		Q9ULE6	PALD1	KIAA1274 PALD	phosphatase domain containing, paladin 1
ENOG411DB48	5	1	5	3	-0.031607	2.5	FALSE	-0.0499622	0.409606	0.519924	0.609418	0.341048	0.884675	Xelaev18003139m.g	Xenbase_9.1	loc101730644.1.L					Pfam:RnaseH
ENOG411CVZ5	5	1	5	3	-0.031607	2.5	FALSE	-0.0499622	0.409606	0.519924	0.609418	0.341048	0.884675	Xelaev18008345m.g, Xelaev18023031m.g, Xelaev18011006m.g	Xenbase_9.1	fyb.L, loc100493579-like.L, fyb.S		O15117	FYB1	FYB SLAP130	FYN binding protein
ENOG411DFIY	5	1	5	5		2.5	FALSE	-0.0499622	0.409606	0.519924	0.609418	0.341048	0.884675	Xelaev18039154m.g, Xelaev18042437m.g	Xenbase_9.1	egfl8.L, egfl8.S		Q99944	EGFL8	C6orf8 NG3	EGF-like-domain, multiple 8
ENOG411CZ5T	5	1	5	4	-0.0258113	2.5	FALSE	-0.0499622	0.409606	0.519924	0.609418	0.341048	0.884675	Xelaev18046678m.g, Xelaev18044033m.g	Xenbase_9.1	fads6.S, fads6.L		Q8N9I5	FADS6		Fatty acid desaturase domain family, member 6
ENOG411CR4V	5	1	5	4	-0.0258113	2.5	FALSE	-0.0499622	0.409606	0.519924	0.609418	0.341048	0.884675	50417748, 62185714, Xelaev18005143m.g	GenBank, Xenbase_9.1	NA, cc2d2a.L	LOC446234 protein [Xenopus laevis], NA	Q9P2K1	CC2D2A	KIAA1345	coiled-coil and C2 domain containing 2A
ENOG411CX8V	5	1	5	3	-0.0242941	2.5	FALSE	-0.0499622	0.409606	0.519924	0.609418	0.341048	0.884675	148223307, 49256382, Xelaev18024786m.g, Xelaev18022520m.g	GenBank, Xenbase_9.1	NA, arl2bp.S, arl2bp.L	ADP-ribosylation factor-like protein 2-binding protein [Xenopus laevis], MGC84796 protein [Xenopus laevis], NA	Q9Y2Y0	ARL2BP	BART BART1	ADP-ribosylation factor-like 2 binding protein
ENOG411CZ4I	5	1	5	4	-0.0258113	2.5	FALSE	-0.0499622	0.409606	0.519924	0.609418	0.341048	0.884675	Xelaev18038608m.g, Xelaev18041912m.g	Xenbase_9.1	brinp1.L, brinp1.S		O60477	BRINP1	DBC1 DBCCR1 FAM5A	Deleted in bladder cancer 1
ENOG411DF9Q	5	1	5	4	-0.0208924	2.5	FALSE	-0.0499622	0.409606	0.519924	0.609418	0.341048	0.884675	349585447, 46250232, Xelaev18041023m.g	GenBank, Xenbase_9.1	NA, rasgrp1.S	RAS guanyl-releasing protein 1 [Xenopus laevis], Rasgrp1-prov protein [Xenopus laevis], NA				RAS guanyl releasing protein 1 (calcium and DAG-regulated)
ENOG411CQ78	5	1	5	5		2.5	FALSE	-0.0499622	0.409606	0.519924	0.609418	0.341048	0.884675	148225190, 148230673, 148237486	GenBank		ER lumen protein retaining receptor 1-B [Xenopus laevis], ER lumen protein retaining receptor 1-A [Xenopus laevis], ER lumen protein retaining receptor 2 [Xenopus laevis]	P33947, P24390	KDELR2, KDELR1	ERD2.2, ERD2.1	Required for the retention of luminal endoplasmic reticulum proteins. Determines the specificity of the luminal ER protein retention system. Also required for normal vesicular traffic through the Golgi
ENOG411CZ53	5	1	5	4	-0.0258113	2.5	FALSE	-0.0499622	0.409606	0.519924	0.609418	0.341048	0.884675	153792447, Xelaev18006269m.g, Xelaev18009799m.g	GenBank, Xenbase_9.1	NA, palm.L, palm.S	paralemmin [Xenopus laevis], NA	O75781	PALM	KIAA0270	paralemmin
ENOG411DB2X	5	1	5	4	-0.0258113	2.5	FALSE	-0.0499622	0.409606	0.519924	0.609418	0.341048	0.884675	148236418, Xelaev18024866m.g, Xelaev18003575m.g	GenBank, Xenbase_9.1	NA, ankrd11.S, ankrd11.L	ankyrin repeat domain 11 [Xenopus laevis], NA	Q6UB99	ANKRD11	ANCO1	ankyrin repeat domain 11
ENOG411CVXH	5	1	5	4	-0.0258113	2.5	FALSE	-0.0499622	0.409606	0.519924	0.609418	0.341048	0.884675	Xelaev18038792m.g, Xelaev18019221m.g, Xelaev18014092m.g, Xelaev18042114m.g, Xelaev18000898m.g	Xenbase_9.1	gucy2f.L, gucy2d.L, loc100489435.L, gucy2f.S, gucy2d.S		P51841, Q02846	GUCY2F, GUCY2D	GUC2F RETGC2, CORD6 GUC1A4 GUC2D RETGC RETGC1	guanylate cyclase
Xelaev18004587m.g	5	1	5	4	-0.0208924	2.5	FALSE	-0.0499622	0.409606	0.519924	0.609418	0.341048	0.884675		Xenbase_9.1	Xelaev18004587m.g
ENOG411CWYW	5	1	5	3	-0.031607	2.5	FALSE	-0.0499622	0.409606	0.519924	0.609418	0.341048	0.884675	Xelaev18023942m.g	Xenbase_9.1	ift122.L		Q9HBG6	IFT122	SPG WDR10 WDR140	Intraflagellar transport 122 homolog (Chlamydomonas)
ENOG411CX00	5	1	5	3	-0.031607	2.5	FALSE	-0.0499622	0.409606	0.519924	0.609418	0.341048	0.884675	Xelaev18001428m.g, Xelaev18030449m.g	Xenbase_9.1	None		Q7Z340, Q9NQZ8	ZNF551, ZNF71	KOX23, EZFIT	Zinc finger protein 71
ENOG411CQ5D	5	1	5	3	-0.031607	2.5	FALSE	-0.0499622	0.409606	0.519924	0.609418	0.341048	0.884675	Xelaev18025023m.g, Xelaev18022765m.g	Xenbase_9.1	phkb.S, phkb.L		Q93100	PHKB		phosphorylase kinase beta
ENOG411CQVP	5	1	5	3	-0.031607	2.5	FALSE	-0.0499622	0.409606	0.519924	0.609418	0.341048	0.884675	120538725, 157423175, Xelaev18016551m.g, Xelaev18016548m.g, Xelaev18016550m.g, Xelaev18018818m.g, Xelaev18016549m.g	GenBank, Xenbase_9.1	NA, art1.S, Xelaev18016548m.g, Xelaev18016550m.g, Xelaev18018818m.g, Xelaev18016549m.g	LOC100036895 protein [Xenopus laevis], LOC100126635 protein [Xenopus laevis], NA	P52961	ART1		ADP-ribosyltransferase 1
ENOG411CR0S	5	1	5	3	-0.031607	2.5	FALSE	-0.0499622	0.409606	0.519924	0.609418	0.341048	0.884675	147902206, 50417766, Xelaev18019126m.g, Xelaev18023449m.g, Xelaev18025492m.g, Xelaev18041840m.g	GenBank, Xenbase_9.1	NA, dennd1c.L, dennd1b.L, dennd1b.S, dennd1a.S	DENN domain-containing protein 1A [Xenopus laevis], LOC446246 protein [Xenopus laevis], NA	Q8TEH3, Q6P3S1, Q8IV53	DENND1A, DENND1B, DENND1C	FAM31A KIAA1608, C1orf218 FAM31B, FAM31C	DENN MADD domain containing
ENOG411CWYN	5	1	5	5		2.5	FALSE	-0.0499622	0.409606	0.519924	0.609418	0.341048	0.884675	Xelaev18043841m.g, Xelaev18046509m.g	Xenbase_9.1	rundc1.L, rundc1.S		Q96C34	RUNDC1		RUN domain containing 1
ENOG411CVWE	5	1	5	3	-0.031607	2.5	FALSE	-0.0499622	0.409606	0.519924	0.609418	0.341048	0.884675	Xelaev18047316m.g, Xelaev18013340m.g, Xelaev18015845m.g, Xelaev18044877m.g, Xelaev18045859m.g, Xelaev18033108m.g, Xelaev18031034m.g, Xelaev18043079m.g	Xenbase_9.1	loc100492237-like.S, Xelaev18013340m.g, Xetrov90006218m.S, loc100492237-like.L, kcnh4.S, kcnh8.S, kcnh8.L, kcnh4.L		Q96L42, Q9UQ05, Q9ULD8	KCNH8, KCNH4, KCNH3	NA, KIAA1282	Potassium voltage-gated channel, subfamily H (Eag-related), member
ENOG411DFJH	5	1	5	3	-0.031607	2.5	FALSE	-0.0499622	0.409606	0.519924	0.609418	0.341048	0.884675	Xelaev18017429m.g	Xenbase_9.1	otogl.L					Alpha-L-arabinofuranosidase B (ABFB)
ENOG411CXF6	5	1	5	3	-0.031607	2.5	FALSE	-0.0499622	0.409606	0.519924	0.609418	0.341048	0.884675	Xelaev18033458m.g, Xelaev18031542m.g	Xenbase_9.1	zcchc2.S, zcchc2.L					zinc finger, CCHC domain containing 2
ENOG411DF63	5	1	5	3	-0.031607	2.5	FALSE	-0.0499622	0.409606	0.519924	0.609418	0.341048	0.884675	148233742, Xelaev18045519m.g, Xelaev18047768m.g	GenBank, Xenbase_9.1	NA, sox8.L, sox8.S	transcription factor Sox-8 [Xenopus laevis], NA				SRY (sex determining region Y)-box 8
ENOG411CQ9F	5	1	5	3	-0.031607	2.5	FALSE	-0.0499622	0.409606	0.519924	0.609418	0.341048	0.884675	212286098, Xelaev18033468m.g, Xelaev18031536m.g	GenBank, Xenbase_9.1	NA, cdh20.S, cdh20.L	cadherin-20 precursor [Xenopus laevis], NA	Q9HBT6	CDH20	CDH7L3	Cadherins are calcium dependent cell adhesion proteins (By similarity)
ENOG411CZ3A	5	1	5	3	-0.031607	2.5	FALSE	-0.0499622	0.409606	0.519924	0.609418	0.341048	0.884675	Xelaev18003043m.g, Xelaev18001778m.g	Xenbase_9.1	il17rd.S, il17rd.L		Q8NFM7	IL17RD	IL17RLM SEF	Interleukin 17 receptor D
ENOG411D4RB	5	1	5	4	-0.0180158	2.5	FALSE	-0.0499622	0.409606	0.519924	0.609418	0.341048	0.884675	147904433, Xelaev18011753m.g, Xelaev18014128m.g	GenBank, Xenbase_9.1	NA, MGC115708.L, loc733316.S	uncharacterized protein LOC734619 precursor [Xenopus laevis], NA				CD99 molecule
ENOG411CW0R	5	1	5	3	-0.031607	2.5	FALSE	-0.0499622	0.409606	0.519924	0.609418	0.341048	0.884675	148223391, 148230571, Xelaev18029365m.g	GenBank, Xenbase_9.1	NA, map3k7.S	similar to mitogen-activated protein kinase kinase kinase 7 [Xenopus laevis], mitogen-activated protein kinase kinase kinase 7 [Xenopus laevis], NA	O43318	MAP3K7	TAK1	Mitogen-activated protein kinase kinase kinase 7
ENOG411CXCM	5	1	5	3	-0.031607	2.5	FALSE	-0.0499622	0.409606	0.519924	0.609418	0.341048	0.884675	Xelaev18018422m.g, Xelaev18010892m.g, Xelaev18020448m.g, Xelaev18008171m.g	Xenbase_9.1	ankdd1a.L, ankdd1b.S, ankdd1a.S, ankdd1b.L		Q495B1, A6NHY2	ANKDD1A, ANKDD1B		ankyrin repeat and death domain containing
ENOG411CZ2X	5	1	5	4	-0.0208924	2.5	FALSE	-0.0499622	0.409606	0.519924	0.609418	0.341048	0.884675	1216409, 163915557, Xelaev18022851m.g	GenBank, Xenbase_9.1	NA, zpd.L	zona pellucida glycoprotein homolog [Xenopus laevis], ZPD protein [Xenopus laevis], NA				ZP
ENOG411CV3R	5	1	5	3	-0.031607	2.5	FALSE	-0.0499622	0.409606	0.519924	0.609418	0.341048	0.884675	147900897, Xelaev18016644m.g, Xelaev18019728m.g, Xelaev18001750m.g	GenBank, Xenbase_9.1	NA, Xelaev18016644m.g, Xelaev18019728m.g, Xelaev18001750m.g	plakophilin 2 [Xenopus laevis], NA	Q99959	PKP2		Plakophilin 2
ENOG411CQ5Y	5	1	5	4	-0.0258113	2.5	FALSE	-0.0499622	0.409606	0.519924	0.609418	0.341048	0.884675	148226174, Xelaev18047834m.g, Xelaev18045611m.g	GenBank, Xenbase_9.1	NA, sept12.S, sept12.L	septin 12 [Xenopus laevis], NA	Q8IYM1	SEPTIN12	2020-09-12	Septin 12
ENOG411CXD9	5	1	5	3	-0.031607	2.5	FALSE	-0.0499622	0.409606	0.519924	0.609418	0.341048	0.884675	Xelaev18030471m.g, Xelaev18030427m.g, Xelaev18002282m.g	Xenbase_9.1	None		Q96MR9, Q9BUY5	ZNF560, ZNF426		Zinc finger protein
ENOG411CP8B	5	1	5	5		2.5	FALSE	-0.0499622	0.409606	0.519924	0.609418	0.341048	0.884675	115528808, 171846995, Xelaev18035630m.g, Xelaev18037521m.g	GenBank, Xenbase_9.1	NA, mib2.L, mib2.S	LOC100158387 protein [Xenopus laevis], LOC100158426 protein [Xenopus laevis], NA	Q96AX9	MIB2	SKD ZZANK1	mindbomb E3 ubiquitin protein ligase 2
ENOG411DFIK	5	1	5	4	-0.0208924	2.5	FALSE	-0.0499622	0.409606	0.519924	0.609418	0.341048	0.884675	Xelaev18009396m.g, Xelaev18005700m.g	Xenbase_9.1	npnt.S, npnt.L					nephronectin
ENOG411CV3P	5	1	5	3	-0.031607	2.5	FALSE	-0.0499622	0.409606	0.519924	0.609418	0.341048	0.884675	147902425, 49256152, Xelaev18046667m.g, Xelaev18045194m.g, Xelaev18047516m.g, Xelaev18044023m.g	GenBank, Xenbase_9.1	NA, xylt2.S, xylt1.L, xylt1.S, xylt2.L	xylosyltransferase I [Xenopus laevis], MGC82842 protein [Xenopus laevis], NA	Q86Y38, Q9H1B5	XYLT1, XYLT2	XT1, XT2	xylosyltransferase
ENOG411CXDK	5	1	5	5		2.5	FALSE	-0.0499622	0.409606	0.519924	0.609418	0.341048	0.884675	Xelaev18018732m.g	Xenbase_9.1	tti2.L		Q6NXR4	TTI2	C8orf41	TELO2 interacting protein 2
ENOG411CQVS	5	1	5	4	-0.0258113	2.5	FALSE	-0.0499622	0.409606	0.519924	0.609418	0.341048	0.884675	Xelaev18007769m.g, Xelaev18010602m.g	Xenbase_9.1	ccdc92.L, ccdc92.S		Q53HC0	CCDC92		coiled-coil domain containing 92
Xelaev18041287m.g	5	1	5	4	-0.0258113	2.5	FALSE	-0.0499622	0.409606	0.519924	0.609418	0.341048	0.884675		Xenbase_9.1	Xelaev18041287m.g
ENOG411CXZ8	5	1	5	3	-0.0170694	2.5	FALSE	-0.0499622	0.409606	0.519924	0.609418	0.341048	0.884675	Xelaev18008652m.g	Xenbase_9.1	htra2.S		O43464	HTRA2	OMI PRSS25	HtrA serine peptidase 2
ENOG411D8PY	5	1	5	4	-0.0258113	2.5	FALSE	-0.0499622	0.409606	0.519924	0.609418	0.341048	0.884675	Xelaev18030212m.g, Xelaev18002561m.g	Xenbase_9.1	Xetrov90003657m.S, Xetrov90019736m.S
ENOG411CXT2	5	1	5	3	-0.031607	2.5	FALSE	-0.0499622	0.409606	0.519924	0.609418	0.341048	0.884675	284930097, 49118108, Xelaev18018359m.g, Xelaev18020508m.g	GenBank, Xenbase_9.1	NA, ticrr.L, ticrr.S	Treslin [Xenopus laevis], LOC443616 protein [Xenopus laevis], NA	Q7Z2Z1	TICRR	C15orf42	TopBP1-interacting, checkpoint, and replication regulator
ENOG411CQK9	5	1	5	4	-0.0208924	2.5	FALSE	-0.0499622	0.409606	0.519924	0.609418	0.341048	0.884675	Xelaev18013750m.g, Xelaev18016201m.g	Xenbase_9.1	flt3.L, flt3.S		P36888	FLT3	CD135 FLK2 STK1	Fms-related tyrosine kinase 3
ENOG411CPWN	5	1	5	4	-0.0258113	2.5	FALSE	-0.0499622	0.409606	0.519924	0.609418	0.341048	0.884675	Xelaev18007380m.g, Xelaev18018710m.g, Xelaev18040260m.g, Xelaev18003831m.g, Xelaev18018715m.g, Xelaev18035720m.g, Xelaev18034377m.g, Xelaev18045000m.g, Xelaev18018714m.g, Xelaev18028350m.g, Xelaev18038133m.g, Xelaev18045775m.g	Xenbase_9.1	loc100485112.L, loc100485448.L, Xelaev18040260m.g, Xelaev18003831m.g, Xelaev18018715m.g, loc100491612.L, Xelaev18034377m.g, Xelaev18045000m.g, Xelaev18018714m.g, Xelaev18028350m.g, Xelaev18038133m.g, Xelaev18045775m.g		Q8NGE5, Q9H207, P58181, Q9H209, Q9H208, Q8NH74	OR10A7, OR10A5, OR10A3, OR10A4, OR10A2, OR10A6	NA, OR10A1, OR10A4P, OR10A2P	olfactory receptor, family 10, subfamily A, member
ENOG411CW9X	5	1	5	5		2.5	FALSE	-0.0499622	0.409606	0.519924	0.609418	0.341048	0.884675	Xelaev18032382m.g, Xelaev18032380m.g	Xenbase_9.1	tg.L, Xetrov90017182m.L		P01266	TG		Thyroglobulin
ENOG411D6VU	5	1	5	5		2.5	FALSE	-0.0499622	0.409606	0.519924	0.609418	0.341048	0.884675	147901656, 55153740, Xelaev18040135m.g, Xelaev18042661m.g, Xelaev18040134m.g	GenBank, Xenbase_9.1	NA, cyp2c8.2.L, cyp2c8.2.S, loc100491837.L	cytochrome P450, family 2, subfamily C, polypeptide 8, gene 2 [Xenopus laevis], LOC495506 protein [Xenopus laevis], NA				Cytochrome P450
ENOG411CYP0	5	1	5	4	-0.0208924	2.5	FALSE	-0.0499622	0.409606	0.519924	0.609418	0.341048	0.884675	54695052, Xelaev18042557m.g, Xelaev18039365m.g	GenBank, Xenbase_9.1	NA, slc8a2.S, slc8a2.L	sodium/calcium exchanger NCX-3 [Xenopus laevis], NA	Q9UPR5	SLC8A2	KIAA1087 NCX2	solute carrier family 8 (sodium calcium exchanger), member 2
ENOG411CVIQ	5	1	5	5		2.5	FALSE	-0.0499622	0.409606	0.519924	0.609418	0.341048	0.884675	Xelaev18028423m.g, Xelaev18003172m.g, Xelaev18001456m.g, Xelaev18020159m.g	Xenbase_9.1	loc105946211.L, Xetrov90029321m.L, loc101734237.L, loc496795.S		Q9UEG4	ZNF629	KIAA0326 ZNF65	zinc finger protein 629
ENOG411CVIT	5	1	5	3	-0.031607	2.5	FALSE	-0.0499622	0.409606	0.519924	0.609418	0.341048	0.884675	148228551, Xelaev18042183m.g, Xelaev18038854m.g	GenBank, Xenbase_9.1	NA, mamld1.S, mamld1.L	MGC83004 protein [Xenopus laevis], NA	Q13495	MAMLD1	CG1 CXorf6	mastermind-like domain containing 1
ENOG411DFN2	5	1	5	4	-0.0258113	2.5	FALSE	-0.0499622	0.409606	0.519924	0.609418	0.341048	0.884675	Xelaev18031583m.g, Xelaev18033424m.g	Xenbase_9.1	slc22a23.L, slc22a23.S		A1A5C7	SLC22A23	C6orf85	solute carrier family 22 member 23
ENOG411CQM0	5	1	5	5		2.5	FALSE	-0.0499622	0.409606	0.519924	0.609418	0.341048	0.884675	148232860, Xelaev18019331m.g, Xelaev18000924m.g	GenBank, Xenbase_9.1	NA, loc100497556.L, loc100497556.S	MGC81939 protein [Xenopus laevis], NA				short chain dehydrogenase
ENOG411CVH5	5	1	5	3	-0.031607	2.5	FALSE	-0.0499622	0.409606	0.519924	0.609418	0.341048	0.884675	Xelaev18026660m.g, Xelaev18028922m.g	Xenbase_9.1	fbxo30.L, fbxo30.S		Q8TB52	FBXO30	FBX30	F-box protein 30
Xelaev18021638m.g	5	1	5	4	-0.0258113	2.5	FALSE	-0.0499622	0.409606	0.519924	0.609418	0.341048	0.884675		Xenbase_9.1	Xelaev18021638m.g
ENOG411CW82	5	1	5	5		2.5	FALSE	-0.0499622	0.409606	0.519924	0.609418	0.341048	0.884675	Xelaev18023651m.g, Xelaev18025660m.g	Xenbase_9.1	sun2.L, sun2.S		Q9UH99	SUN2	FRIGG KIAA0668 RAB5IP UNC84B	Sad1 and UNC84 domain containing 2
ENOG411CVFI	5	1	5	3	-0.031607	2.5	FALSE	-0.0499622	0.409606	0.519924	0.609418	0.341048	0.884675	147901039, Xelaev18032978m.g, Xelaev18030878m.g	GenBank, Xenbase_9.1	NA, sgce.S, sgce.L	sarcoglycan, epsilon precursor [Xenopus laevis], NA	O43556	SGCE	ESG	sarcoglycan, epsilon
ENOG411CVQX	5	1	5	3	-0.031607	2.5	FALSE	-0.0499622	0.409606	0.519924	0.609418	0.341048	0.884675	Xelaev18013386m.g, Xelaev18015888m.g	Xenbase_9.1	dnajc14.L, dnajc14.S		H0YHG0, H0YHR6, H0YIP3, H0YHH1, Q6Y2X3	NA, DNAJC14	NA, DRIP78 HDJ3	DnaJ (Hsp40) homolog, subfamily C, member 14
ENOG411CY0V	5	1	5	4	-0.0258113	2.5	FALSE	-0.0499622	0.409606	0.519924	0.609418	0.341048	0.884675	141796348, 148236081, Xelaev18030896m.g	GenBank, Xenbase_9.1	NA, mios.L	LOC100049152 protein [Xenopus laevis], WD repeat-containing protein mio-A [Xenopus laevis], NA	Q9NXC5	MIOS		missing oocyte, meiosis regulator, homolog (Drosophila)
ENOG411CPXJ	5	1	5	3	-0.031607	2.5	FALSE	-0.0499622	0.409606	0.519924	0.609418	0.341048	0.884675	Xelaev18025160m.g, Xelaev18023036m.g	Xenbase_9.1	usp24.S, usp24.L		Q9UPU5	USP24	KIAA1057	Ubiquitin specific peptidase 24
ENOG411CWIU	5	1	5	3	-0.031607	2.5	FALSE	-0.0499622	0.409606	0.519924	0.609418	0.341048	0.884675	Xelaev18034549m.g	Xenbase_9.1	c10orf88.L		Q9H8K7, Q499Y3	C10orf88, NA		Chromosome 10 open reading frame 88
ENOG411CVQD	5	1	5	3	-0.031607	2.5	FALSE	-0.0499622	0.409606	0.519924	0.609418	0.341048	0.884675	Xelaev18033512m.g, Xelaev18012457m.g, Xelaev18015149m.g	Xenbase_9.1	kiaa0319.S, kiaa0319l.L, kiaa0319l.S		Q8IZA0, Q5VV43	KIAA0319L, KIAA0319	AAVR KIAA1837, NA	KIAA0319-like
ENOG411CVGC	5	1	5	4	-0.0258113	2.5	FALSE	-0.0499622	0.409606	0.519924	0.609418	0.341048	0.884675	Xelaev18005567m.g, Xelaev18009288m.g	Xenbase_9.1	loc100145011.L, loc100145011.S					Malate synthase
ENOG411CXZU	5	1	5	3	-0.031607	2.5	FALSE	-0.0499622	0.409606	0.519924	0.609418	0.341048	0.884675	Xelaev18000585m.g	Xenbase_9.1	loc100497345.S		O60269	GPRIN2	KIAA0514	G protein regulated inducer of neurite outgrowth 2
Xelaev18015830m.g	5	1	5	4	-0.0258113	2.5	FALSE	-0.0499622	0.409606	0.519924	0.609418	0.341048	0.884675		Xenbase_9.1	Xelaev18015830m.g
ENOG411CVGP	5	1	5	3	-0.031607	2.5	FALSE	-0.0499622	0.409606	0.519924	0.609418	0.341048	0.884675	148226769, Xelaev18005795m.g, Xelaev18009477m.g	GenBank, Xenbase_9.1	NA, rufy3.L, rufy3.S	RUN and FYVE domain containing 3 [Xenopus laevis], NA	Q7L099	RUFY3	KIAA0871	RUN and FYVE domain containing 3
ENOG411CPPI	5	1	5	4	-0.0258113	2.5	FALSE	-0.0499622	0.409606	0.519924	0.609418	0.341048	0.884675	148232114, 54648330, Xelaev18030858m.g, Xelaev18032962m.g	GenBank, Xenbase_9.1	NA, pex1.L, pex1.S	peroxisomal biogenesis factor 1 [Xenopus laevis], Unknown (protein for IMAGE:3400561) [Xenopus laevis], NA	O43933	PEX1		Peroxisomal biogenesis factor 1
ENOG411CYNM	5	1	5	4	-0.0258113	2.5	FALSE	-0.0499622	0.409606	0.519924	0.609418	0.341048	0.884675	Xelaev18027704m.g, Xelaev18029797m.g	Xenbase_9.1	loc100495916.L, loc100495916.S		A8MYZ0	MINDY4B	C3orf76 FAM188B2	family with sequence similarity 188, member B2
ENOG411CVPE	5	1	5	4	-0.0258113	2.5	FALSE	-0.0499622	0.409606	0.519924	0.609418	0.341048	0.884675	120537380, Xelaev18041033m.g	GenBank, Xenbase_9.1	NA, dcaf5.S	LOC100036835 protein [Xenopus laevis], NA	Q96JK2	DCAF5	BCRG2 KIAA1824 WDR22	ddb1 and cul4 associated factor 5
ENOG411DFHJ	5	1	5	4	-0.0208924	2.5	FALSE	-0.0499622	0.409606	0.519924	0.609418	0.341048	0.884675	Xelaev18016687m.g, Xelaev18019759m.g	Xenbase_9.1	scube1.L, scube1.S		Q8IWY4	SCUBE1		signal peptide, CUB domain, EGF-like 1
ENOG411CYN7	5	1	5	4	-0.0258113	2.5	FALSE	-0.0499622	0.409606	0.519924	0.609418	0.341048	0.884675	Xelaev18042768m.g, Xelaev18040518m.g	Xenbase_9.1	arhgef11.S, arhgef11.L		O15085	ARHGEF11	KIAA0380	Rho guanine nucleotide exchange factor (GEF)
ENOG411CQGY	5	1	5	4	-0.0208924	2.5	FALSE	-0.0499622	0.409606	0.519924	0.609418	0.341048	0.884675	Xelaev18005717m.g, Xelaev18009409m.g	Xenbase_9.1	slc9b2.L, slc9b2.S		Q86UD5, Q4ZJI4, A6NJY1	SLC9B2, SLC9B1, SLC9B1P1	NHA2 NHEDC2, NHA1 NHEDC1, NA	Solute carrier family 9, subfamily B (NHA2, cation proton antiporter 2), member 2
ENOG411CQGZ	5	1	5	5		2.5	FALSE	-0.0499622	0.409606	0.519924	0.609418	0.341048	0.884675	Xelaev18007334m.g, Xelaev18007335m.g, Xelaev18007336m.g, Xelaev18040199m.g, Xelaev18007333m.g, Xelaev18034500m.g, Xelaev18034519m.g, Xelaev18034518m.g, Xelaev18030288m.g	Xenbase_9.1	Xelaev18007334m.g, Xelaev18007335m.g, Xelaev18007336m.g, t2r4.L, Xelaev18007333m.g, Xelaev18034500m.g, t2r15.L, t2r16.L, t2r3.S		P59535	TAS2R40	GPR60	taste receptor, type 2
ENOG411CWE5	5	1	5	4	-0.0258113	2.5	FALSE	-0.0499622	0.409606	0.519924	0.609418	0.341048	0.884675	148234390, Xelaev18003902m.g, Xelaev18036925m.g, Xelaev18001765m.g	GenBank, Xenbase_9.1	NA, sfxn2.L, sfxn2.S, Xelaev18001765m.g	sideroflexin 2 [Xenopus laevis], NA	Q96NB2	SFXN2		sideroflexin 2
ENOG411CQH3	5	1	5	4	-0.0208924	2.5	FALSE	-0.0499622	0.409606	0.519924	0.609418	0.341048	0.884675	148231285, Xelaev18025807m.g, Xelaev18023866m.g	GenBank, Xenbase_9.1	NA, bap1.S, bap1.L	ubiquitin carboxyl-terminal hydrolase BAP1 [Xenopus laevis], NA	Q92560	BAP1	KIAA0272	BRCA1 associated protein-1 (Ubiquitin carboxy-terminal hydrolase)
ENOG411DEFH	5	1	5	3	-0.031607	2.5	FALSE	-0.0499622	0.409606	0.519924	0.609418	0.341048	0.884675	148230230, 49115775, Xelaev18010646m.g	GenBank, Xenbase_9.1	NA, rnf34.S	ring finger protein 34 [Xenopus laevis], LOC443657 protein [Xenopus laevis], NA				ring finger protein 34, E3 ubiquitin protein ligase
ENOG411CQIR	5	1	5	3	-0.031607	2.5	FALSE	-0.0499622	0.409606	0.519924	0.609418	0.341048	0.884675	147906919, 57032548, 58702018, Xelaev18012116m.g, Xelaev18029219m.g, Xelaev18027118m.g, Xelaev18015055m.g	GenBank, Xenbase_9.1	NA, cep85.L, cep85l.S, cep85l.L, cep85.S	centrosomal protein 85kDa [Xenopus laevis], LOC496332 protein [Xenopus laevis], Unknown (protein for IMAGE:6324321) [Xenopus laevis], NA	Q6P2H3, Q5SZL2	CEP85, CEP85L	CCDC21, C6orf204	Centrosomal protein
ENOG411CPV5	5	1	5	3	-0.031607	2.5	FALSE	-0.0499622	0.409606	0.519924	0.609418	0.341048	0.884675	Xelaev18016406m.g, Xelaev18038670m.g, Xelaev18014044m.g, Xelaev18014058m.g, Xelaev18016420m.g	Xenbase_9.1	gdpd5.S, gdpd2-like.1.L, loc101732041.L, gdpd5.L, loc101732041.S		Q8WTR4, Q9HCC8, Q6W3E5	GDPD5, GDPD2, GDPD4	GDE2, GDE3 OBDPF, GDE6 UGPQ	Glycerophosphodiester phosphodiesterase domain containing
Xelaev18044573m.g	5	1	5	5		2.5	FALSE	-0.0499622	0.409606	0.519924	0.609418	0.341048	0.884675		Xenbase_9.1	neb.L
ENOG411CPUZ	5	1	5	4	-0.0258113	2.5	FALSE	-0.0499622	0.409606	0.519924	0.609418	0.341048	0.884675	Xelaev18044673m.g, Xelaev18030765m.g	Xenbase_9.1	myo3b.L, myo3a.L		Q8NEV4, Q8WXR4	MYO3A, MYO3B		myosin IIIA
ENOG411CVN2	5	1	5	4	-0.0258113	2.5	FALSE	-0.0499622	0.409606	0.519924	0.609418	0.341048	0.884675	Xelaev18025299m.g, Xelaev18023216m.g	Xenbase_9.1	ttc22.S, ttc22.L		Q5TAA0	TTC22		Tetratricopeptide repeat domain 22
ENOG411D7RC	5	1	5	4	-0.0208924	2.5	FALSE	-0.0499622	0.409606	0.519924	0.609418	0.341048	0.884675	Xelaev18007923m.g	Xenbase_9.1	loc100493526-like.L
ENOG411CWCT	5	1	5	3	-0.031607	2.5	FALSE	-0.0499622	0.409606	0.519924	0.609418	0.341048	0.884675	Xelaev18030538m.g, Xelaev18032743m.g	Xenbase_9.1	naca.L, naca.S		O15069	NACAD	KIAA0363	NAC alpha domain containing
ENOG411CYKY	5	1	5	3	-0.031607	2.5	FALSE	-0.0499622	0.409606	0.519924	0.609418	0.341048	0.884675	148223023, 148224000, 213623948, 213626295, Xelaev18011026m.g	GenBank, Xenbase_9.1	NA, prlr.S	prolactin receptor precursor [Xenopus laevis], Prolactin receptor [Xenopus laevis], Prlr-B protein [Xenopus laevis], NA	P16471	PRLR		Prolactin receptor
ENOG411CYM0	5	1	5	3	-0.031607	2.5	FALSE	-0.0499622	0.409606	0.519924	0.609418	0.341048	0.884675	Xelaev18031314m.g	Xenbase_9.1	fhod3.L		Q2V2M9	FHOD3	FHOS2 KIAA1695	formin homology 2 domain containing 3
ENOG411DEFA	5	1	5	3	-0.031607	2.5	FALSE	-0.0499622	0.409606	0.519924	0.609418	0.341048	0.884675	171847170, Xelaev18001087m.g, Xelaev18001761m.g	GenBank, Xenbase_9.1	NA, neurl4.S, neurl4	LOC100158437 protein [Xenopus laevis], NA				neuralized homolog 4 (Drosophila)
ENOG411DFFU	5	1	5	4	-0.0258113	2.5	FALSE	-0.0499622	0.409606	0.519924	0.609418	0.341048	0.884675	148223069, Xelaev18033643m.g	GenBank, Xenbase_9.1	NA, mib1.S	E3 ubiquitin-protein ligase mib1 [Xenopus laevis], NA	Q86YT6	MIB1	DIP1 KIAA1323 ZZANK2	mindbomb E3 ubiquitin protein ligase 1
ENOG411DEMC	5	1	5	3	-0.031607	2.5	FALSE	-0.0499622	0.409606	0.519924	0.609418	0.341048	0.884675	Xelaev18017479m.g	Xenbase_9.1	plxnc1.L					plexin C1
ENOG411CYHX	5	1	5	5		2.5	FALSE	-0.0499622	0.409606	0.519924	0.609418	0.341048	0.884675	148234745, Xelaev18024286m.g, Xelaev18019891m.g	GenBank, Xenbase_9.1	NA, cd151.S, loc101732684.S	CD151 molecule (Raph blood group) [Xenopus laevis], NA	P48509, A1L157	CD151, TSPAN11	TSPAN24, NA	CD151 molecule (Raph blood group)
ENOG411CWGA	5	1	5	4	-0.0258113	2.5	FALSE	-0.0499622	0.409606	0.519924	0.609418	0.341048	0.884675	148234421, 51703623, Xelaev18020615m.g, Xelaev18018231m.g	GenBank, Xenbase_9.1	NA, cep152.S, cep152.L	centrosomal protein 152kDa [Xenopus laevis], LOC446951 protein [Xenopus laevis], NA	O94986	CEP152	KIAA0912	Centrosomal protein 152kDa
ENOG411DEKK	5	1	5	3	-0.0242941	2.5	FALSE	-0.0499622	0.409606	0.519924	0.609418	0.341048	0.884675	148231464, Xelaev18039667m.g, Xelaev18041213m.g	GenBank, Xenbase_9.1	NA, nid2.L, nid2.S	nidogen 2 (osteonidogen) precursor [Xenopus laevis], NA				Nidogen 2 (Osteonidogen)
ENOG411CXYZ	5	1	5	3	-0.031607	2.5	FALSE	-0.0499622	0.409606	0.519924	0.609418	0.341048	0.884675	148238020, Xelaev18022799m.g, Xelaev18010329m.g, Xelaev18007383m.g, Xelaev18025016m.g	GenBank, Xenbase_9.1	NA, plekhg4.L, arhgef40.S, arhgef40.L, plekhg4.S	pleckstrin homology domain containing, family G (with RhoGef domain) member 4 [Xenopus laevis], NA	Q96PX9, Q58EX7	PLEKHG4B, PLEKHG4	KIAA1909, PRTPHN1	pleckstrin homology domain containing, family G (with RhoGef domain) member
ENOG411DFGH	5	1	5	3	-0.031607	2.5	FALSE	-0.0499622	0.409606	0.519924	0.609418	0.341048	0.884675	148223173, 213626350, Xelaev18037420m.g, Xelaev18035376m.g	GenBank, Xenbase_9.1	NA, arhgef12.S, arhgef12.L	Rho guanine nucleotide exchange factor (GEF) 12 [Xenopus laevis], Larg protein [Xenopus laevis], NA	Q9NZN5	ARHGEF12	KIAA0382 LARG	Rho guanine nucleotide exchange factor (GEF) 12
ENOG411CQIZ	5	1	5	4	-0.0258113	2.5	FALSE	-0.0499622	0.409606	0.519924	0.609418	0.341048	0.884675	148235827, 213623984, Xelaev18045441m.g, Xelaev18039060m.g, Xelaev18028575m.g, Xelaev18026368m.g, Xelaev18042361m.g	GenBank, Xenbase_9.1	NA, loc100487239.L, gipr.L, glp1r.S, glp1r.L, gipr.S	glucagon receptor precursor [Xenopus laevis], Glucagon receptor precursor [Xenopus laevis], NA	P43220, P47871, P48546	GLP1R, GCGR, GIPR		Receptor
ENOG411CPSF	5	1	5	3	-0.031607	2.5	FALSE	-0.0499622	0.409606	0.519924	0.609418	0.341048	0.884675	148238152, 187940341, Xelaev18012024m.g, Xelaev18029515m.g, Xelaev18027335m.g, Xelaev18032282m.g, Xelaev18015134m.g	GenBank, Xenbase_9.1	NA, loc100485272-like.L, Xelaev18029515m.g, Xelaev18027335m.g, angpt1.L, loc100485272-like.S	angiopoietin 1 precursor [Xenopus laevis], angiopoietin-1 [Xenopus laevis], NA	Q15389, O15123, Q9Y264	ANGPT1, ANGPT2, ANGPT4	KIAA0003, NA, ANG3 ANG4	Angiopoietin
ENOG411CWEJ	5	1	5	4	-0.0258113	2.5	FALSE	-0.0499622	0.409606	0.519924	0.609418	0.341048	0.884675	148230885, Xelaev18004916m.g	GenBank, Xenbase_9.1	NA, rab11fip5.L	RAB11 family interacting protein 5 (class 1) [Xenopus laevis], NA	Q9BXF6	RAB11FIP5	GAF1 KIAA0857 RIP11	RAB11 family interacting protein 5 (class I)
ENOG411CYMP	5	1	5	5		2.5	FALSE	-0.0499622	0.409606	0.519924	0.609418	0.341048	0.884675	Xelaev18011393m.g, Xelaev18014359m.g	Xenbase_9.1	prdm15.L, prdm15.S		P57071	PRDM15	C21orf83 ZNF298	PR domain containing 15
ENOG411DFT2	5	1	5	4	-0.0258113	2.5	FALSE	-0.0499622	0.409606	0.519924	0.609418	0.341048	0.884675	Xelaev18019547m.g, Xelaev18019543m.g, Xelaev18019546m.g, Xelaev18019548m.g, Xelaev18019545m.g, Xelaev18001037m.g, Xelaev18019551m.g	Xenbase_9.1	Xelaev18019547m.g, asgr2.L, Xelaev18019546m.g, loc100488747.L, Xelaev18019545m.g, clec10a.S, clec10a.L					Lectin C-type domain
ENOG411CPFK	5	1	5	4	-0.0258113	2.5	FALSE	-0.0499622	0.409606	0.519924	0.609418	0.341048	0.884675	353681747, 49903673	GenBank		chromosome 3 open reading frame 21 [Xenopus laevis], MGC83717 protein [Xenopus laevis]	Q8NBI6	XXYLT1	C3orf21	Xyloside xylosyltransferase 1
ENOG411CQE5	5	1	5	5		2.5	FALSE	-0.0499622	0.409606	0.519924	0.609418	0.341048	0.884675	Xelaev18006489m.g, Xelaev18009964m.g, Xelaev18006490m.g, Xelaev18020819m.g, Xelaev18017991m.g	Xenbase_9.1	Xelaev18006489m.g, Xelaev18009964m.g, Xelaev18006490m.g, loc100496618.S, loc100496618.L					Inherit from KOG: Transcription elongation factor
ENOG411CY3Z	5	1	5	3	-0.031607	2.5	FALSE	-0.0499622	0.409606	0.519924	0.609418	0.341048	0.884675	Xelaev18010491m.g, Xelaev18007595m.g	Xenbase_9.1	specc1l.S, specc1l.L		Q69YQ0	SPECC1L	CYTSA KIAA0376	Sperm antigen with calponin homology and coiled-coil domains 1-like
ENOG411DEV0	5	1	5	3	-0.031607	2.5	FALSE	-0.0499622	0.409606	0.519924	0.609418	0.341048	0.884675	28461337, Xelaev18044439m.g, Xelaev18046991m.g, Xelaev18046990m.g	GenBank, Xenbase_9.1	NA, obsl1.L, Xelaev18046991m.g, obsl1.S	LOC398550 protein [Xenopus laevis], NA				obscurin-like 1
ENOG411DAIN	5	1	5	3	-0.031607	2.5	FALSE	-0.0499622	0.409606	0.519924	0.609418	0.341048	0.884675	62471493, Xelaev18025657m.g, Xelaev18023654m.g	GenBank, Xenbase_9.1	NA, nptxr.S, nptxr.L	LOC733197 protein [Xenopus laevis], NA	O95502	NPTXR		neuronal pentraxin receptor
ENOG411CQSG	5	1	5	5		2.5	FALSE	-0.0499622	0.409606	0.519924	0.609418	0.341048	0.884675	13959688, 13959700, 147899750, 148237695, 1587180, 34785881, 54261625, Xelaev18023091m.g, Xelaev18008243m.g, Xelaev18025208m.g, Xelaev18003638m.g	GenBank, Xenbase_9.1	NA, kif2c.L, kif2a.L, kif2c.S, kif2a.S	RecName: Full=Kinesin-like protein KIF2C; AltName: Full=Kinesin central motor 1; Short=xKCM1, RecName: Full=Kinesin-like protein KIF2A; AltName: Full=Kinesin-related protein xKIF2, kinesin-like protein KIF2A [Xenopus laevis], MGC80500 protein [Xenopus laevis], kinesin-related protein, Kif2-A-prov protein [Xenopus laevis], NA	O00139, Q99661	KIF2A, KIF2C	KIF2 KNS2, KNSL6	Kinesin heavy chain member 2A
ENOG411CQS4	5	1	5	5		2.5	FALSE	-0.0499622	0.409606	0.519924	0.609418	0.341048	0.884675	Xelaev18047592m.g, Xelaev18023652m.g, Xelaev18045286m.g	Xenbase_9.1	fam20c.S, loc100494742.L, fam20c.L		Q8IXL6	FAM20C	DMP4	family with sequence similarity 20, member C
ENOG411D5JS	5	1	5	4	-0.0258113	2.5	FALSE	-0.0499622	0.409606	0.519924	0.609418	0.341048	0.884675	974246, Xelaev18007256m.g, Xelaev18007292m.g, Xelaev18007259m.g, Xelaev18007291m.g, Xelaev18007252m.g, Xelaev18007253m.g, Xelaev18007263m.g, Xelaev18007254m.g, Xelaev18007260m.g, Xelaev18007276m.g, Xelaev18007262m.g, Xelaev18007294m.g, Xelaev18007255m.g, Xelaev18007295m.g	GenBank, Xenbase_9.1	NA, Xelaev18007256m.g, Xelaev18007292m.g, Xelaev18007259m.g, Xelaev18007291m.g, Xelaev18007252m.g, Xelaev18007253m.g, Xelaev18007263m.g, Xetrov90002548m.L, Xelaev18007260m.g, Xelaev18007276m.g, Xelaev18007262m.g, Xelaev18007294m.g, Xelaev18007255m.g, Xelaev18007295m.g	T cell receptor alpha-like variable region precursor [Xenopus laevis], NA				Immunoglobulin V-set domain
ENOG411DAHQ	5	1	5	4	-0.0258113	2.5	FALSE	-0.0499622	0.409606	0.519924	0.609418	0.341048	0.884675	148233296, Xelaev18046796m.g	GenBank, Xenbase_9.1	NA, trim16.S	tripartite motif containing 16 [Xenopus laevis], NA	O95361, Q309B1	TRIM16, TRIM16L	EBBP, TRIM70	PRY
ENOG411DAHI	5	1	5	4	-0.0258113	2.5	FALSE	-0.0499622	0.409606	0.519924	0.609418	0.341048	0.884675	Xelaev18039166m.g, Xelaev18042447m.g, Xelaev18023590m.g, Xelaev18025597m.g	Xenbase_9.1	loc100488374-like.L, loc100488374-like.S, pde4dip.L, pde4dip.S					phosphodiesterase 4D interacting protein
ENOG411DEV7	5	1	5	3	-0.031607	2.5	FALSE	-0.0499622	0.409606	0.519924	0.609418	0.341048	0.884675	Xelaev18033622m.g, Xelaev18031881m.g	Xenbase_9.1	myom1.S, myom1.L					myomesin 1
ENOG411CQU8	5	1	5	3	-0.031607	2.5	FALSE	-0.0499622	0.409606	0.519924	0.609418	0.341048	0.884675	215274089, Xelaev18028991m.g, Xelaev18028990m.g	GenBank, Xenbase_9.1	NA, crim1.S, loc100488895.S	cysteine-rich motor neuron 1 [Xenopus laevis], NA	Q9NZV1	CRIM1	S52	cysteine rich transmembrane BMP regulator 1 (chordin-like)
ENOG411CQVE	5	1	5	5		2.5	FALSE	-0.0499622	0.409606	0.519924	0.609418	0.341048	0.884675	148224808, Xelaev18012198m.g, Xelaev18017532m.g, Xelaev18021186m.g, Xelaev18014977m.g	GenBank, Xenbase_9.1	NA, dyrk3.L, dyrk2.L, dyrk2.S, dyrk3.S	dual-specificity tyrosine-(Y)-phosphorylation regulated kinase 3 [Xenopus laevis], NA	Q92630, O43781	DYRK2, DYRK3		dual-specificity tyrosine-(Y)-phosphorylation regulated kinase
ENOG411DD1F	5	1	5	5		2.5	FALSE	-0.0499622	0.409606	0.519924	0.609418	0.341048	0.884675	47939783, Xelaev18021188m.g, Xelaev18017528m.g	GenBank, Xenbase_9.1	NA, grip1.S, grip1.L	LOC432193 protein [Xenopus laevis], NA	Q9Y3R0	GRIP1		glutamate receptor interacting protein 1
ENOG411CYWP	5	1	5	3	-0.031607	2.5	FALSE	-0.0499622	0.409606	0.519924	0.609418	0.341048	0.884675	353409903, 49115413, Xelaev18039453m.g	GenBank, Xenbase_9.1	NA, mlh3.L	mutL homolog 3 [Xenopus laevis], MGC80774 protein [Xenopus laevis], NA	Q9UHC1	MLH3		MutL homolog 3 (E coli)
Xelaev18042953m.g	5	1	5	3	-0.031607	2.5	FALSE	-0.0499622	0.409606	0.519924	0.609418	0.341048	0.884675		Xenbase_9.1	Xelaev18042953m.g
ENOG411CYWJ	5	1	5	4	-0.0258113	2.5	FALSE	-0.0499622	0.409606	0.519924	0.609418	0.341048	0.884675	Xelaev18001797m.g	Xenbase_9.1	chdh.L		Q8NE62	CHDH		Choline dehydrogenase
ENOG411CPGS	5	1	5	4	-0.0258113	2.5	FALSE	-0.0499622	0.409606	0.519924	0.609418	0.341048	0.884675	50415272, Xelaev18032545m.g, Xelaev18034133m.g	GenBank, Xenbase_9.1	NA, fam83h.L, fam83h.S	LOC446237 protein [Xenopus laevis], NA	Q6ZRV2	FAM83H		family with sequence similarity 83, member H
ENOG411CV9X	5	1	5	3	-0.031607	2.5	FALSE	-0.0499622	0.409606	0.519924	0.609418	0.341048	0.884675	Xelaev18016292m.g, Xelaev18003305m.g	Xenbase_9.1	loc100492888-like.S, loc100492888-like.L		Q8NEV8	EXPH5	KIAA0624 SLAC2B	exophilin 5
ENOG411CWR5	5	1	5	3	-0.0242941	2.5	FALSE	-0.0499622	0.409606	0.519924	0.609418	0.341048	0.884675	120537360, Xelaev18001903m.g, Xelaev18022683m.g	GenBank, Xenbase_9.1	NA, gse1.S, gse1.L	LOC100036836 protein [Xenopus laevis], NA	Q14687	GSE1	KIAA0182	Gse1 coiled-coil protein homolog (mouse)
ENOG411CQV0	5	1	5	3	-0.031607	2.5	FALSE	-0.0499622	0.409606	0.519924	0.609418	0.341048	0.884675	148222130, Xelaev18015909m.g, Xelaev18013417m.g	GenBank, Xenbase_9.1	NA, myo1a.S, myo1a.L	myosin IA [Xenopus laevis], NA	O43795, Q9UBC5	MYO1B, MYO1A	NA, MYHL	myosin IB
ENOG411DEVQ	5	1	5	3	-0.031607	2.5	FALSE	-0.0499622	0.409606	0.519924	0.609418	0.341048	0.884675	147899489, Xelaev18014239m.g, Xelaev18011570m.g	GenBank, Xenbase_9.1	NA, robo1.S, robo1.L	roundabout, axon guidance receptor, homolog 1 precursor [Xenopus laevis], NA	Q9Y6N7	ROBO1	DUTT1	roundabout, axon guidance receptor, homolog 1 (Drosophila)
ENOG411DD57	5	1	5	3	-0.031607	2.5	FALSE	-0.0499622	0.409606	0.519924	0.609418	0.341048	0.884675	148231619, Xelaev18014287m.g, Xelaev18011513m.g	GenBank, Xenbase_9.1	NA, tiam1.S, tiam1.L	T-cell lymphoma invasion and metastasis [Xenopus laevis], NA	Q13009	TIAM1		T-cell lymphoma invasion and metastasis
ENOG411CVCT	5	1	5	4	-0.0258113	2.5	FALSE	-0.0499622	0.409606	0.519924	0.609418	0.341048	0.884675	147902842, Xelaev18033992m.g	GenBank, Xenbase_9.1	NA, anxa13.S	annexin A13 [Xenopus laevis], NA	P27216	ANXA13	ANX13	Annexin A13
ENOG411CQE6	5	1	5	4	-0.0258113	2.5	FALSE	-0.0499622	0.409606	0.519924	0.609418	0.341048	0.884675	Xelaev18011007m.g, Xelaev18008346m.g	Xenbase_9.1	rictor.S, rictor.L		Q6R327	RICTOR	KIAA1999	RPTOR independent companion of MTOR, complex 2
ENOG411CPZG	5	1	5	3	-0.031607	2.5	FALSE	-0.0499622	0.409606	0.519924	0.609418	0.341048	0.884675	Xelaev18047331m.g	Xenbase_9.1	ehhadh.S		Q08426	EHHADH	ECHD	Enoyl-CoA, hydratase 3-hydroxyacyl CoA dehydrogenase
ENOG411CYSR	5	1	5	4	-0.0258113	2.5	FALSE	-0.0499622	0.409606	0.519924	0.609418	0.341048	0.884675	148237625, Xelaev18018584m.g, Xelaev18001098m.g	GenBank, Xenbase_9.1	NA, kansl3.L, loc100158552.1	uncharacterized protein LOC414483 [Xenopus laevis], NA	Q9P2N6	KANSL3	KIAA1310 NSL3 PRTD SI1	KAT8 regulatory NSL complex subunit 3
ENOG411CVE8	5	1	5	4	-0.0258113	2.5	FALSE	-0.0499622	0.409606	0.519924	0.609418	0.341048	0.884675	Xelaev18035782m.g, Xelaev18037598m.g	Xenbase_9.1	plekhg5.L, plekhg5.S		O94827, Q3KR16	PLEKHG5, PLEKHG6	KIAA0720, NA	pleckstrin homology domain containing, family G (with RhoGef domain) member
ENOG411CQEV	5	1	5	4	-0.0258113	2.5	FALSE	-0.0499622	0.409606	0.519924	0.609418	0.341048	0.884675	148227091, Xelaev18014223m.g, Xelaev18011602m.g	GenBank, Xenbase_9.1	NA, tbc1d23.S, tbc1d23.L	TBC1 domain family member 23 [Xenopus laevis], NA	Q9NUY8	TBC1D23	NS4ATP1	TBC1 domain family, member 23
ENOG411CXQK	5	1	5	4	-0.0208924	2.5	FALSE	-0.0499622	0.409606	0.519924	0.609418	0.341048	0.884675	147899372, Xelaev18017801m.g, Xelaev18023826m.g, Xelaev18025773m.g, Xelaev18020956m.g	GenBank, Xenbase_9.1	NA, sema3c.L, sema3f.L, sema3f.S, sema3c.S	sema domain, immunoglobulin domain (Ig), short basic domain, secreted, (semaphorin) 3C precursor [Xenopus laevis], NA	Q13275, Q99985	SEMA3F, SEMA3C	NA, SEMAE	sema domain, immunoglobulin domain (Ig), short basic domain, secreted, (semaphorin)
ENOG411CXQM	5	1	5	5		2.5	FALSE	-0.0499622	0.409606	0.519924	0.609418	0.341048	0.884675	Xelaev18007762m.g, Xelaev18010595m.g	Xenbase_9.1	scarb1.L, scarb1.S		Q8WTV0	SCARB1	CD36L1 CLA1	Scavenger receptor class B, member 1
ENOG411D617	5	1	5	3	-0.031607	2.5	FALSE	-0.0499622	0.409606	0.519924	0.609418	0.341048	0.884675	Xelaev18028771m.g, Xelaev18013757m.g, Xelaev18036562m.g, Xelaev18024372m.g, Xelaev18031602m.g, Xelaev18041022m.g, Xelaev18019867m.g, Xelaev18027366m.g, Xelaev18001306m.g, Xelaev18036385m.g, Xelaev18008735m.g, Xelaev18001194m.g, Xelaev18034354m.g, Xelaev18036799m.g, Xelaev18008640m.g, Xelaev18011234m.g, Xelaev18002576m.g, Xelaev18011278m.g, Xelaev18034126m.g	Xenbase_9.1	Xelaev18028771m.g, Xetrov90006958m.L, Xelaev18036562m.g, Xelaev18024372m.g, Xelaev18031602m.g, Xelaev18041022m.g, Xelaev18019867m.g, Xelaev18027366m.g, Xelaev18001306m.g, Xelaev18036385m.g, Xelaev18008735m.g, Xetrov90009899m.S, Xetrov90009687m.L, Xelaev18036799m.g, Xelaev18008640m.g, Xetrov90000032m.L, Xelaev18002576m.g, Xetrov90014934m.L, Xelaev18034126m.g
ENOG411CQEX	5	1	5	4	-0.0258113	2.5	FALSE	-0.0499622	0.409606	0.519924	0.609418	0.341048	0.884675	147902186, Xelaev18042293m.g, Xelaev18038965m.g	GenBank, Xenbase_9.1	NA, fndc3a.2.S, fndc3a.2.L	fibronectin type III domain containing 3A [Xenopus laevis], NA				Fibronectin type III domain containing
ENOG411CVEW	5	1	5	3	-0.0242941	2.5	FALSE	-0.0499622	0.409606	0.519924	0.609418	0.341048	0.884675	Xelaev18027706m.g	Xenbase_9.1	erich6.L		Q7L0X2	ERICH6	C3orf44 FAM194A	family with sequence similarity 194, member A
ENOG411CXR6	5	1	5	4	-0.0258113	2.5	FALSE	-0.0499622	0.409606	0.519924	0.609418	0.341048	0.884675	1016651, Xelaev18009773m.g	GenBank, Xenbase_9.1	NA, stk11.S	XEEK1 [Xenopus laevis], NA	Q15831	STK11	LKB1 PJS	serine threonine kinase 11
ENOG411DDIZ	5	1	5	3	-0.031607	2.5	FALSE	-0.0499622	0.409606	0.519924	0.609418	0.341048	0.884675	115528227, 157278934, 47123069, 50415340, Xelaev18014948m.g, Xelaev18012235m.g	GenBank, Xenbase_9.1	NA, dcaf6.S, dcaf6.L	LOC431965 protein [Xenopus laevis], LOC445867 protein [Xenopus laevis], NA				DDB1 and CUL4 associated factor 6
ENOG411DA2M	5	1	5	3	-0.0242941	2.5	FALSE	-0.0499622	0.409606	0.519924	0.609418	0.341048	0.884675	147904918, Xelaev18034104m.g, Xelaev18032522m.g	GenBank, Xenbase_9.1	NA, loc100489386-like.S, loc100489386-like.L	hypothetical protein LOC734387 [Xenopus laevis], NA
ENOG411CXRF	5	1	5	3	-0.031607	2.5	FALSE	-0.0499622	0.409606	0.519924	0.609418	0.341048	0.884675	Xelaev18016529m.g, Xelaev18013925m.g	Xenbase_9.1	Xelaev18016529m.g, loc100492192.L		Q5T3J3	LRIF1	C1orf103 RIF1	ligand dependent nuclear receptor interacting factor 1
ENOG411CQ02	5	1	5	3	-0.031607	2.5	FALSE	-0.0499622	0.409606	0.519924	0.609418	0.341048	0.884675	Xelaev18038053m.g, Xelaev18036511m.g, Xelaev18034740m.g, Xelaev18037041m.g	Xenbase_9.1	lgi4.S, lgi4.L, lgi1.L, lgi1.S		O95970	LGI1	EPT	leucine-rich, glioma inactivated 1
ENOG411DEPW	5	1	5	3	-0.031607	2.5	FALSE	-0.0499622	0.409606	0.519924	0.609418	0.341048	0.884675	Xelaev18034860m.g	Xenbase_9.1	adamts14.L					ADAM metallopeptidase with thrombospondin type 1 motif
ENOG411CY2G	5	1	5	5		2.5	FALSE	-0.0499622	0.409606	0.519924	0.609418	0.341048	0.884675	Xelaev18034002m.g	Xenbase_9.1	kiaa0196.S		Q12768	WASHC5	KIAA0196	kiaa0196
ENOG411CQ0Q	5	1	5	3	-0.031607	2.5	FALSE	-0.0499622	0.409606	0.519924	0.609418	0.341048	0.884675	148223243, Xelaev18025694m.g, Xelaev18023694m.g	GenBank, Xenbase_9.1	NA, pla2g6.S, pla2g6.L	phospholipase A2, group 6 (cytosolic, calcium-independent) [Xenopus laevis], NA	O60733	PLA2G6	PLPLA9	Phospholipase A2, group VI (Cytosolic, calcium-independent)
ENOG411CVRZ	5	1	5	3	-0.0242941	2.5	FALSE	-0.0499622	0.409606	0.519924	0.609418	0.341048	0.884675	Xelaev18028873m.g, Xelaev18002430m.g, Xelaev18026592m.g	Xenbase_9.1	None					zinc finger CCCH-type containing
ENOG411D5RW	5	1	5	3	-0.031607	2.5	FALSE	-0.0499622	0.409606	0.519924	0.609418	0.341048	0.884675	Xelaev18011170m.g, Xelaev18008540m.g	Xenbase_9.1	loc101732034.S, loc101732034.L					Ricin-type beta-trefoil lectin domain
ENOG411CQ0D	5	1	5	3	-0.031607	2.5	FALSE	-0.0499622	0.409606	0.519924	0.609418	0.341048	0.884675	13021669, 148235747, 291290869, Xelaev18047800m.g, Xelaev18045569m.g, Xelaev18025535m.g	GenBank, Xenbase_9.1	NA, rasd1.S, rasd1.L, rasd2.S	ras-related protein [Xenopus laevis], RASD family, member 2 [Xenopus laevis], RAS, dexamethasone-induced 1 [Xenopus laevis], NA	Q9Y272, Q96D21	RASD1, RASD2	AGS1 DEXRAS1, TEM2	RAS, dexamethasone-induced 1
ENOG411DDGZ	5	1	5	4	-0.0258113	2.5	FALSE	-0.0499622	0.409606	0.519924	0.609418	0.341048	0.884675	Xelaev18045602m.g, Xelaev18047828m.g	Xenbase_9.1	loc100492460.L, loc100492460.S					PDZ domain (Also known as DHR or GLGF)
ENOG411D5U5	5	1	5	3	-0.031607	2.5	FALSE	-0.0499622	0.409606	0.519924	0.609418	0.341048	0.884675	Xelaev18014682m.g, Xelaev18011994m.g	Xenbase_9.1	loc100145165.S, loc100145165.L
ENOG411CXQ2	5	1	5	3	-0.031607	2.5	FALSE	-0.0499622	0.409606	0.519924	0.609418	0.341048	0.884675	Xelaev18025125m.g, Xelaev18022990m.g	Xenbase_9.1	cachd1.S, cachd1.L		Q5VU97	CACHD1	KIAA1573 VWCD1	cache domain containing 1
Xelaev18015434m.g	5	1	5	3	-0.031607	2.5	FALSE	-0.0499622	0.409606	0.519924	0.609418	0.341048	0.884675		Xenbase_9.1	scimp.S
ENOG411CQQ8	5	1	5	4	-0.0258113	2.5	FALSE	-0.0499622	0.409606	0.519924	0.609418	0.341048	0.884675	148235797, Xelaev18041076m.g, Xelaev18039886m.g	GenBank, Xenbase_9.1	NA, zfyve1.S, zfyve1.L	zinc finger, FYVE domain containing 1 [Xenopus laevis], NA	Q9HBF4	ZFYVE1	DFCP1 KIAA1589 TAFF1 ZNFN2A1	Zinc finger, FYVE domain containing 1
ENOG411DEPY	5	1	5	4	-0.0258113	2.5	FALSE	-0.0499622	0.409606	0.519924	0.609418	0.341048	0.884675	Xelaev18044536m.g, Xelaev18047058m.g	Xenbase_9.1	thsd7b.L, thsd7b.S					thrombospondin, type I, domain containing
ENOG411CQUB	5	1	5	4	-0.0208924	2.5	FALSE	-0.0499622	0.409606	0.519924	0.609418	0.341048	0.884675	148238291, Xelaev18035538m.g, Xelaev18014232m.g, Xelaev18011587m.g	GenBank, Xenbase_9.1	NA, usp28.L, usp25.S, usp25.L	ubiquitin specific peptidase 25 [Xenopus laevis], NA	Q9UHP3	USP25	USP21	ubiquitin- specific peptidase
ENOG411CQZX	5	1	5	3	-0.031607	2.5	FALSE	-0.0499622	0.409606	0.519924	0.609418	0.341048	0.884675	Xelaev18036774m.g, Xelaev18034440m.g	Xenbase_9.1	prkg1.S, prkg1.L		Q13976	PRKG1	PRKG1B PRKGR1A PRKGR1B	protein kinase, cGMP-dependent, type I
ENOG411CR5M	5	1	5	4	-0.0258113	2.5	FALSE	-0.0499622	0.409606	0.519924	0.609418	0.341048	0.884675	47939746, Xelaev18034942m.g, Xelaev18017304m.g, Xelaev18000669m.g	GenBank, Xenbase_9.1	NA, ldb3-like.1.L, pdlim7.L, ldb3.S	Pdlim7 protein [Xenopus laevis], NA	O75112, Q9NR12	LDB3, PDLIM7	KIAA0613 ZASP, ENIGMA	LIM domain
ENOG411CS4I	5	1	5	3	-0.031607	2.5	FALSE	-0.0499622	0.409606	0.519924	0.609418	0.341048	0.884675	Xelaev18003091m.g, Xelaev18046587m.g	Xenbase_9.1	emilin3.L, emilin3.S		Q9NT22	EMILIN3	C20orf130 EMILIN5	elastin microfibril interfacer 3
ENOG411CU7P	5	1	5	3	-0.0180158	2.5	FALSE	-0.0499622	0.409606	0.519924	0.609418	0.341048	0.884675	147902617, Xelaev18030756m.g, Xelaev18032893m.g	GenBank, Xenbase_9.1	NA, yme1l1.L, yme1l1.S	YME1-like 1 [Xenopus laevis], NA	Q96TA2	YME1L1	FTSH1 YME1L	YME1-like 1 (S. cerevisiae)
ENOG411CZYF	5	1	5	5		2.5	FALSE	-0.0499622	0.409606	0.519924	0.609418	0.341048	0.884675	147904449, 159155459, 213623650, Xelaev18040906m.g, Xelaev18006095m.g	GenBank, Xenbase_9.1	NA, pip5k1a.L, pip5k1c.L	phosphatidylinositol-4-phosphate 5-kinase, type I, alpha [Xenopus laevis], Unknown (protein for IMAGE:8462108) [Xenopus laevis], Unknown (protein for MGC:196753) [Xenopus laevis], NA	O60331, Q99755	PIP5K1C, PIP5K1A	KIAA0589, NA	phosphatidylinositol-4-phosphate 5-kinase, type I
ENOG411CS2F	5	1	5	4	-0.0208924	2.5	FALSE	-0.0499622	0.409606	0.519924	0.609418	0.341048	0.884675	46329621, Xelaev18031104m.g	GenBank, Xenbase_9.1	NA, ano10.L	LOC414707 protein [Xenopus laevis], NA	Q9NW15	ANO10	TMEM16K	anoctamin 10
ENOG411DG7T	5	1	5	3	-0.031607	2.5	FALSE	-0.0499622	0.409606	0.519924	0.609418	0.341048	0.884675	34785350, Xelaev18027124m.g, Xelaev18029229m.g	GenBank, Xenbase_9.1	NA, gopc.L, gopc.S	LOC398721 protein [Xenopus laevis], NA				Golgi-associated PDZ and coiled-coil motif containing
ENOG411CUA8	5	1	5	3	-0.0242941	2.5	FALSE	-0.0499622	0.409606	0.519924	0.609418	0.341048	0.884675	148228993, Xelaev18023403m.g, Xelaev18025449m.g, Xelaev18038362m.g, Xelaev18041583m.g	GenBank, Xenbase_9.1	NA, nos1ap.L, nos1ap.S, loc100488020.L, loc100488020.S	nitric oxide synthase 1 (neuronal) adaptor protein [Xenopus laevis], NA	H7C2G1, O75052	NA, NOS1AP	NA, CAPON KIAA0464	nitric oxide synthase 1 (neuronal) adaptor protein
ENOG411D370	5	1	5	3	-0.031607	2.5	FALSE	-0.0499622	0.409606	0.519924	0.609418	0.341048	0.884675	Xelaev18026007m.g, Xelaev18024116m.g	Xenbase_9.1	fam19a4.S, fam19a4.L		Q96LR4	TAFA4	FAM19A4	family with sequence similarity 19 (chemokine (C-C motif)-like), member A4
ENOG411CZWD	5	1	5	4	-0.0208924	2.5	FALSE	-0.0499622	0.409606	0.519924	0.609418	0.341048	0.884675	Xelaev18033098m.g, Xelaev18031023m.g	Xenbase_9.1	ankrd28.S, ankrd28.L		O15084	ANKRD28	KIAA0379	ankyrin repeat domain 28
ENOG411CUAR	5	1	5	5		2.5	FALSE	-0.0499622	0.409606	0.519924	0.609418	0.341048	0.884675	Xelaev18018111m.g, Xelaev18018110m.g, Xelaev18031599m.g, Xelaev18020727m.g, Xelaev18031596m.g, Xelaev18020728m.g, Xelaev18031598m.g, Xelaev18031597m.g, Xelaev18031601m.g, Xelaev18033419m.g	Xenbase_9.1	mas1.L, loc100494761.L, Xelaev18031599m.g, loc100494761.S, Xelaev18031596m.g, loc100485736.S, Xelaev18031598m.g, Xelaev18031597m.g, Xelaev18031601m.g, loc100492615.S		P04201	MAS1	MAS	MAS1 oncogene
ENOG411CUBI	5	1	5	3	-0.031607	2.5	FALSE	-0.0499622	0.409606	0.519924	0.609418	0.341048	0.884675	Xelaev18022845m.g, Xelaev18032162m.g, Xelaev18024987m.g	Xenbase_9.1	cngb1.L, cngb3.L, cngb1.S		Q14028, Q9NQW8	CNGB1, CNGB3	CNCG2 CNCG3L CNCG4 RCNC2, NA	Cyclic nucleotide gated channel beta
ENOG411CZU8	5	1	5	4	-0.0258113	2.5	FALSE	-0.0499622	0.409606	0.519924	0.609418	0.341048	0.884675	148228923, Xelaev18022157m.g, Xelaev18024256m.g	GenBank, Xenbase_9.1	NA, vps51.L, vps51.S	protein fat-free homolog [Xenopus laevis], NA	Q9UID3	VPS51	ANG2 C11orf2 C11orf3 FFR	vacuolar protein sorting 51 homolog (S. cerevisiae)
ENOG411CUBT	5	1	5	4	-0.0258113	2.5	FALSE	-0.0499622	0.409606	0.519924	0.609418	0.341048	0.884675	114107838, 147899053, 148237179, Xelaev18011321m.g, Xelaev18012546m.g, Xelaev18015217m.g, Xelaev18014410m.g	GenBank, Xenbase_9.1	NA, tmem39a.L, tmem39b.L, tmem39b.S, tmem39a.S	Tmem39a protein [Xenopus laevis], transmembrane protein 39B [Xenopus laevis], transmembrane protein 39A-B [Xenopus laevis], NA	Q9NV64, Q9GZU3	TMEM39A, TMEM39B		transmembrane protein 39A
ENOG411CZTA	5	1	5	3	-0.031607	2.5	FALSE	-0.0499622	0.409606	0.519924	0.609418	0.341048	0.884675	148230595, Xelaev18034285m.g, Xelaev18036665m.g, Xelaev18036664m.g	GenBank, Xenbase_9.1	NA, Xelaev18034285m.g, Xelaev18036665m.g, Xelaev18036664m.g	RAB11 family interacting protein 2 (class I) [Xenopus laevis], NA	Q7L804	RAB11FIP2	KIAA0941	RAB11 family interacting protein 2 (class I)
ENOG411D00A	5	1	5	3	-0.0242941	2.5	FALSE	-0.0499622	0.409606	0.519924	0.609418	0.341048	0.884675	148234801, 148235124, 42560359, Xelaev18010660m.g	GenBank, Xenbase_9.1	NA, brap.S	BRCA1 associated protein [Xenopus laevis], IMP protein [Xenopus laevis], NA	Q7Z569	BRAP	RNF52	BRCA1 associated protein
ENOG411CU5N	5	1	5	4	-0.0208924	2.5	FALSE	-0.0499622	0.409606	0.519924	0.609418	0.341048	0.884675	148227626, 148233703	GenBank		uncharacterized protein LOC734406 [Xenopus laevis], CD53 molecule [Xenopus laevis]	P19397	CD53	MOX44 TSPAN25	CD53 molecule
ENOG411D2TC	5	1	5	3	-0.031607	2.5	FALSE	-0.0499622	0.409606	0.519924	0.609418	0.341048	0.884675	Xelaev18022017m.g, Xelaev18024363m.g	Xenbase_9.1	loc101734280.L, loc101734280.S		A8MZF0	PRR33	C11orf89	chromosome 11 open reading frame 89
ENOG411CSCF	5	1	5	5		2.5	FALSE	-0.0499622	0.409606	0.519924	0.609418	0.341048	0.884675	147905358, Xelaev18008990m.g, Xelaev18015714m.g, Xelaev18013197m.g	GenBank, Xenbase_9.1	NA, tbc1d1.S, tbc1d4.S, tbc1d4.L	TBC1 domain family, member 4 [Xenopus laevis], NA	Q86TI0, O60343	TBC1D1, TBC1D4	KIAA1108, AS160 KIAA0603	domain, family member
ENOG411CTZ3	5	1	5	3	-0.031607	2.5	FALSE	-0.0499622	0.409606	0.519924	0.609418	0.341048	0.884675	Xelaev18047008m.g, Xelaev18044457m.g	Xenbase_9.1	zranb3-like.1.S, zranb3.L		Q5FWF4	ZRANB3		Zinc finger, RAN-binding domain containing 3
ENOG411CU0E	5	1	5	5		2.5	FALSE	-0.0499622	0.409606	0.519924	0.609418	0.341048	0.884675	Xelaev18028594m.g, Xelaev18028595m.g, Xelaev18026336m.g	Xenbase_9.1	loc101732752.S, loc101732808.S, loc101732808.L					Phospholipase B1
ENOG411CUZ4	5	1	5	5		2.5	FALSE	-0.0499622	0.409606	0.519924	0.609418	0.341048	0.884675	62739367, Xelaev18039678m.g	GenBank, Xenbase_9.1	NA, nin.L	LOC733210 protein [Xenopus laevis], NA	Q8N4C6	NIN	KIAA1565	Ninein (GSK3B interacting protein)
ENOG411CU1S	5	1	5	3	-0.031607	2.5	FALSE	-0.0499622	0.409606	0.519924	0.609418	0.341048	0.884675	147905544, 148237938, Xelaev18019184m.g, Xelaev18014088m.g, Xelaev18016388m.g, Xelaev18038805m.g	GenBank, Xenbase_9.1	NA, loc100495090.L, capn5.L, capn5.S, capn6.L	calpain 5 [Xenopus laevis], uncharacterized protein LOC414629 [Xenopus laevis], NA	O15484, Q9Y6Q1	CAPN5, CAPN6	NCL3, CALPM CANPX	Calpain 5
ENOG411D04B	5	1	5	3	-0.031607	2.5	FALSE	-0.0499622	0.409606	0.519924	0.609418	0.341048	0.884675	14595658, 148225522, 148887000, 16356673, 68533726, Xelaev18017605m.g	GenBank, Xenbase_9.1	NA, prickle1.L	LIM protein prickle [Xenopus laevis], prickle-like protein 1-B [Xenopus laevis], RecName: Full=Prickle-like protein 1-B; AltName: Full=XPk-B; Flags: Precursor, LIM protein prickle b [Xenopus laevis], PRICKLE protein [Xenopus laevis], NA	Q96MT3	PRICKLE1	RILP	prickle homolog 1 (Drosophila)
ENOG411D045	5	1	5	4	-0.0258113	2.5	FALSE	-0.0499622	0.409606	0.519924	0.609418	0.341048	0.884675	148228929, Xelaev18015923m.g, Xelaev18013432m.g, Xelaev18015925m.g	GenBank, Xenbase_9.1	NA, inhbc.2.S, inhbc.2.L, inhbc.1.S	inhibin, beta C, gene 1 [Xenopus laevis], NA	P55103	INHBC		inhibin, beta C
ENOG411CS65	5	1	5	4	-0.0258113	2.5	FALSE	-0.0499622	0.409606	0.519924	0.609418	0.341048	0.884675	120577703, 171846985, Xelaev18015132m.g, Xelaev18012025m.g	GenBank, Xenbase_9.1	NA, map7d1.S, map7d1.L	LOC100037042 protein [Xenopus laevis], Unknown (protein for IMAGE:5048831) [Xenopus laevis], NA	Q3KQU3	MAP7D1	KIAA1187 PARCC1 RPRC1	MAP7 domain containing 1
ENOG411DG8P	5	1	5	4	-0.0258113	2.5	FALSE	-0.0499622	0.409606	0.519924	0.609418	0.341048	0.884675	147903325, 58891532, Xelaev18009169m.g, Xelaev18005420m.g	GenBank, Xenbase_9.1	NA, sh3rf1.S, sh3rf1.L	E3 ubiquitin-protein ligase SH3RF1 [Xenopus laevis], plenty of SH3s [Xenopus laevis], NA	Q7Z6J0	SH3RF1	KIAA1494 POSH POSH1 RNF142 SH3MD2	SH3 domain containing ring finger 1
ENOG411D334	5	1	5	4	-0.0126582	2.5	FALSE	-0.0499622	0.409606	0.519924	0.609418	0.341048	0.884675	147905498, 148236755	GenBank		fragile histidine triad [Xenopus laevis], uncharacterized protein LOC496222 [Xenopus laevis]	P49789	FHIT		Fragile histidine triad
ENOG411D018	5	1	5	3	-0.031607	2.5	FALSE	-0.0499622	0.409606	0.519924	0.609418	0.341048	0.884675	193885476, 193885478	GenBank		GRK7a [Xenopus laevis], GRK7b [Xenopus laevis]	Q8WTQ7	GRK7	GPRK7	G protein-coupled receptor kinase 7
ENOG411CUDD	5	1	5	3	-0.031607	2.5	FALSE	-0.0499622	0.409606	0.519924	0.609418	0.341048	0.884675	148225568, 51874075, Xelaev18016398m.g, Xelaev18014070m.g	GenBank, Xenbase_9.1	NA, wnt11.S, wnt11.L	protein Wnt-11 [Xenopus laevis], WNT11-R protein [Xenopus laevis], NA	O96014	WNT11		Ligand for members of the frizzled family of seven transmembrane receptors (By similarity)
ENOG411CZSE	5	1	5	4	-0.0258113	2.5	FALSE	-0.0499622	0.409606	0.519924	0.609418	0.341048	0.884675	Xelaev18024783m.g, Xelaev18022519m.g	Xenbase_9.1	cyld.S, cyld.L		Q9NQC7	CYLD	CYLD1 KIAA0849	cylindromatosis (turban tumor syndrome)
ENOG411CRXE	5	1	5	3	-0.031607	2.5	FALSE	-0.0499622	0.409606	0.519924	0.609418	0.341048	0.884675	Xelaev18038200m.g, Xelaev18041446m.g	Xenbase_9.1	c9orf172.L, c9orf172.S		C9J069	AJM1	C9orf172	chromosome 9 open reading frame 172
ENOG411CRQQ	5	1	5	3	-0.031607	2.5	FALSE	-0.0499622	0.409606	0.519924	0.609418	0.341048	0.884675	351721940, 51258365, Xelaev18026669m.g, Xelaev18028929m.g, Xelaev18039621m.g, Xelaev18041242m.g	GenBank, Xenbase_9.1	NA, map4k3.L, map4k3.S, map4k5.L, map4k5.S	mitogen-activated protein kinase kinase kinase kinase 5 [Xenopus laevis], MGC83247 protein [Xenopus laevis], NA	Q8IVH8, Q9Y4K4, Q12851	MAP4K3, MAP4K5, MAP4K2	RAB8IPL1, NA, GCK RAB8IP	mitogen-activated protein kinase kinase kinase kinase
ENOG411CRQN	5	1	5	4	-0.0258113	2.5	FALSE	-0.0499622	0.409606	0.519924	0.609418	0.341048	0.884675	147906574, Xelaev18045560m.g	GenBank, Xenbase_9.1	NA, top3a.L	topoisomerase (DNA) III alpha [Xenopus laevis], NA	Q13472	TOP3A	TOP3	Topoisomerase (DNA) III alpha
ENOG411CRQD	5	1	5	4	-0.0258113	2.5	FALSE	-0.0499622	0.409606	0.519924	0.609418	0.341048	0.884675	147905862, 147906176, 148224112, Xelaev18037870m.g, Xelaev18046514m.g, Xelaev18045325m.g, Xelaev18036152m.g, Xelaev18047622m.g	GenBank, Xenbase_9.1	NA, cyth1-like.S, cyth2.S, cyth3.L, cyth1-like.L, cyth3.S	cytohesin 2 [Xenopus laevis], uncharacterized protein LOC503678 [Xenopus laevis], NA	Q15438, Q99418, O43739, M0QZ92	CYTH1, CYTH2, CYTH3, NA	D17S811E PSCD1, ARNO PSCD2 PSCD2L, ARNO3 GRP1 PSCD3, NA	Cytohesin
ENOG411CZI7	5	1	5	4	-0.0258113	2.5	FALSE	-0.0499622	0.409606	0.519924	0.609418	0.341048	0.884675	Xelaev18047394m.g, Xelaev18044992m.g	Xenbase_9.1	loc100488441.S, loc100488441.L		Q562F6	SGO2	SGOL2	shugoshin-like 2 (S. pombe)
ENOG411CRN5	5	1	5	3	-0.031607	2.5	FALSE	-0.0499622	0.409606	0.519924	0.609418	0.341048	0.884675	148744518, Xelaev18044277m.g, Xelaev18046872m.g	GenBank, Xenbase_9.1	NA, tex2.2.L, tex2.2.S	LOC100101310 protein [Xenopus laevis], NA	Q8IWB9	TEX2	KIAA1738 TMEM96	Testis expressed 2
ENOG411D3PY	5	1	5	4	-0.0258113	2.5	FALSE	-0.0499622	0.409606	0.519924	0.609418	0.341048	0.884675	148224433, 168693449, 47938686, Xelaev18025661m.g, Xelaev18023646m.g	GenBank, Xenbase_9.1	NA, cby1.S, cby1.L	chibby homolog 1 [Xenopus laevis], uncharacterized protein LOC100137612 [Xenopus laevis], Unknown (protein for MGC:80359) [Xenopus laevis], NA	Q9Y3M2	CBY1	ARB1 C22orf2 CBY PGEA1	chibby homolog 1 (Drosophila)
ENOG411CZHF	5	1	5	3	-0.031607	2.5	FALSE	-0.0499622	0.409606	0.519924	0.609418	0.341048	0.884675	Xelaev18036616m.g, Xelaev18008894m.g, Xelaev18034215m.g, Xelaev18020316m.g, Xelaev18018573m.g, Xelaev18005071m.g	Xenbase_9.1	adra2a.S, adra2c.S, adra2a.L, adra2b.S, adra2b.L, adra2c.L		P08913, P18825, P18089	ADRA2A, ADRA2C, ADRA2B	ADRA2R ADRAR, ADRA2L2 ADRA2RL2, ADRA2L1 ADRA2RL1	adrenoceptor alpha
Xelaev18003197m.g	5	1	5	3	-0.031607	2.5	FALSE	-0.0499622	0.409606	0.519924	0.609418	0.341048	0.884675		Xenbase_9.1	Xelaev18003197m.g
ENOG411CRKP	5	1	5	3	-0.031607	2.5	FALSE	-0.0499622	0.409606	0.519924	0.609418	0.341048	0.884675	47717352, Xelaev18005925m.g	GenBank, Xenbase_9.1	NA, ptpn13.L	frizzled-8 associated multidomain protein [Xenopus laevis], NA	Q12923	PTPN13	PNP1 PTP1E PTPL1	protein tyrosine phosphatase, non-receptor type 13 (APO-1 CD95 (Fas)-associated phosphatase)
ENOG411CUNK	5	1	5	3	-0.031607	2.5	FALSE	-0.0499622	0.409606	0.519924	0.609418	0.341048	0.884675	Xelaev18022877m.g	Xenbase_9.1	col24a1.L		Q17RW2	COL24A1		collagen, type XXIV, alpha 1
ENOG411CRK0	5	1	5	3	-0.031607	2.5	FALSE	-0.0499622	0.409606	0.519924	0.609418	0.341048	0.884675	Xelaev18010990m.g, Xelaev18008322m.g	Xenbase_9.1	nim1k.S, nim1k.L		Q8IY84	NIM1K	NIM1	Serine threonine-protein kinase
ENOG411D3S4	5	1	5	3	-0.0242941	2.5	FALSE	-0.0499622	0.409606	0.519924	0.609418	0.341048	0.884675	122936462, Xelaev18026573m.g, Xelaev18028888m.g	GenBank, Xenbase_9.1	NA, cst7.L, cst7.S	LOC100037093 protein [Xenopus laevis], NA	O76096	CST7		cystatin F (leukocystatin)
ENOG411CRJM	5	1	5	4	-0.0258113	2.5	FALSE	-0.0499622	0.409606	0.519924	0.609418	0.341048	0.884675	148229160, 148235505, Xelaev18024517m.g, Xelaev18021827m.g	GenBank, Xenbase_9.1	NA, ext2.S, ext2.L	uncharacterized protein LOC398750 [Xenopus laevis], exostoses (multiple) 2 [Xenopus laevis], NA	Q93063	EXT2		exostosin 2
ENOG411CZFC	5	1	5	4	-0.0258113	2.5	FALSE	-0.0499622	0.409606	0.519924	0.609418	0.341048	0.884675	71051867, Xelaev18025185m.g, Xelaev18023068m.g	GenBank, Xenbase_9.1	NA, gpbp1l1.S, gpbp1l1.L	LOC733322 protein [Xenopus laevis], NA	Q9HC44	GPBP1L1		GC-rich promoter binding protein 1-like 1
ENOG411CUPR	5	1	5	4	-0.0258113	2.5	FALSE	-0.0499622	0.409606	0.519924	0.609418	0.341048	0.884675	147900706, 148224331, Xelaev18041587m.g	GenBank, Xenbase_9.1	NA, surf2.S	uncharacterized protein LOC734367 [Xenopus laevis], surfeit 2 [Xenopus laevis], NA	Q15527	SURF2		Surfeit 2
ENOG411CZEQ	5	1	5	3	-0.031607	2.5	FALSE	-0.0499622	0.409606	0.519924	0.609418	0.341048	0.884675	148226049, Xelaev18003269m.g, Xelaev18029590m.g	GenBank, Xenbase_9.1	NA, ecel1.L, ecel1.S	endothelin converting enzyme-like 1 [Xenopus laevis], NA	O95672	ECEL1	XCE	endothelin converting enzyme-like 1
ENOG411CUQ4	5	1	5	3	-0.031607	2.5	FALSE	-0.0499622	0.409606	0.519924	0.609418	0.341048	0.884675	148226138, 209969722, Xelaev18044059m.g, Xelaev18009953m.g, Xelaev18046703m.g	GenBank, Xenbase_9.1	NA, Xelaev18044059m.g, Xelaev18009953m.g, Xelaev18046703m.g	caskin-2 [Xenopus laevis], CASK interacting protein 2 [Xenopus laevis], NA				CASK interacting protein
ENOG411CUIX	5	1	5	5		2.5	FALSE	-0.0499622	0.409606	0.519924	0.609418	0.341048	0.884675	148224116, Xelaev18018325m.g, Xelaev18020538m.g, Xelaev18040803m.g, Xelaev18042917m.g	GenBank, Xenbase_9.1	NA, sema4b.L, sema4b.S, sema4a.L, sema4a.S	sema domain, immunoglobulin domain (Ig), transmembrane domain (TM) and short cytoplasmic domain, (semaphorin) 4B precursor [Xenopus laevis], NA	Q9NPR2, Q9H3S1	SEMA4B, SEMA4A	KIAA1745 SEMAC, SEMAB SEMB	Sema domain, immunoglobulin domain (Ig), transmembrane domain (TM) and short cytoplasmic domain, (Semaphorin)
ENOG411CRRC	5	1	5	3	-0.031607	2.5	FALSE	-0.0499622	0.409606	0.519924	0.609418	0.341048	0.884675	111924350, 147900025, 147905624, 148223009, 217416160, 266634546, 422612, Xelaev18013631m.g, Xelaev18016087m.g, Xelaev18013633m.g, Xelaev18016086m.g, Xelaev18013632m.g, Xelaev18016085m.g, Xelaev18013393m.g, Xelaev18016089m.g	GenBank, Xenbase_9.1	NA, loc100489792.L, aqp2.S, aqp2.L, aqp5.S, aqp5.L, loc100489792.S, mip.L, loc100491830.S	aquaporin-x5 [Xenopus laevis], major intrinsic protein of lens fiber [Xenopus laevis], uncharacterized protein LOC734448 [Xenopus laevis], aquaporin 2 (collecting duct) [Xenopus laevis], aquaporin-x2 [Xenopus laevis], aquaporin-x3 [Xenopus laevis], lens fiber membrane major intrinsic protein - African clawed frog, NA	P41181, P55064, P30301	AQP2, AQP5, MIP	NA, AQP0	Major intrinsic protein of lens fiber
ENOG411CUGC	5	1	5	3	-0.031607	2.5	FALSE	-0.0499622	0.409606	0.519924	0.609418	0.341048	0.884675	120538275, 147907070, 507894	GenBank		LOC100036912 protein [Xenopus laevis], endothelin receptor type A precursor [Xenopus laevis], endothelin receptor [Xenopus laevis]	P25101	EDNRA	ETA ETRA	endothelin receptor type A
ENOG411CRWZ	5	1	5	4	-0.0258113	2.5	FALSE	-0.0499622	0.409606	0.519924	0.609418	0.341048	0.884675	Xelaev18030749m.g, Xelaev18032887m.g	Xenbase_9.1	None		Q13368, Q5T2T1	MPP3, MPP7	DLG3, NA	membrane protein, palmitoylated 3 (MAGUK p55 subfamily member 3)
ENOG411CRWR	5	1	5	4	-0.0258113	2.5	FALSE	-0.0499622	0.409606	0.519924	0.609418	0.341048	0.884675	147902924, 312191372, 312191374, 312191376, 312191378, Xelaev18015557m.g, Xelaev18020072m.g, Xelaev18009026m.g, Xelaev18013015m.g, Xelaev18016984m.g, Xelaev18038556m.g	GenBank, Xenbase_9.1	NA, gabra5-like.S, gabra1.S, gabra2.S, gabra5-like.L, gabra1.L, gabra3-like.L	gamma-aminobutyric acid (GABA) A receptor, alpha 2 precursor [Xenopus laevis], gamma-aminobutyric acid A receptor subunit alpha-1 [Xenopus laevis], gamma-aminobutyric acid A receptor subunit alpha-2 [Xenopus laevis], gamma-aminobutyric acid A receptor subunit alpha-3 [Xenopus laevis], gamma-aminobutyric acid A receptor subunit alpha-5 [Xenopus laevis], NA	P31644, P47869, P14867, P34903	GABRA5, GABRA2, GABRA1, GABRA3		Gamma-aminobutyric acid (GABA) A receptor, alpha
ENOG411CUEC	5	1	5	4	-0.0258113	2.5	FALSE	-0.0499622	0.409606	0.519924	0.609418	0.341048	0.884675	147903149, 148225578, Xelaev18010164m.g, Xelaev18004265m.g	GenBank, Xenbase_9.1	NA, dapk1.S, loc101732277.L	death-associated protein kinase 1 [Xenopus laevis], NA	P53355	DAPK1	DAPK	death-associated protein kinase 1
ENOG411CUEP	5	1	5	3	-0.031607	2.5	FALSE	-0.0499622	0.409606	0.519924	0.609418	0.341048	0.884675	Xelaev18027283m.g	Xenbase_9.1	gabrr1.L		Q5TB80	CEP162	C6orf84 KIAA1009 QN1	kiaa1009
ENOG411CZQG	5	1	5	3	-0.031607	2.5	FALSE	-0.0499622	0.409606	0.519924	0.609418	0.341048	0.884675	120577556, 148229743, 288557254, Xelaev18005341m.g, Xelaev18005340m.g	GenBank, Xenbase_9.1	NA, Xelaev18005341m.g, Xelaev18005340m.g	LOC100036997 protein [Xenopus laevis], cytochrome P450, family 4, subfamily V, polypeptide 2 [Xenopus laevis], cytochrome P450, family 4, subfamily V, polypeptide 4 [Xenopus laevis], NA				Cytochrome P450, family 4, subfamily v, polypeptide 2
ENOG411CZQA	5	1	5	4	-0.0160727	2.5	FALSE	-0.0499622	0.409606	0.519924	0.609418	0.341048	0.884675	Xelaev18041634m.g, Xelaev18002789m.g	Xenbase_9.1	tbc1d13.S, tbc1d13.L		Q9NVG8	TBC1D13		TBC1 domain family, member 13
ENOG411CRV1	5	1	5	5		2.5	FALSE	-0.0499622	0.409606	0.519924	0.609418	0.341048	0.884675	Xelaev18017092m.g, Xelaev18016494m.g, Xelaev18013971m.g, Xelaev18021547m.g, Xelaev18005198m.g, Xelaev18008984m.g	Xenbase_9.1	arap3.L, Xelaev18016494m.g, loc100498330.L, arap3.S, arap2.L, arap2.S		Q8WZ64, Q8WWN8, Q96P48	ARAP2, ARAP3, ARAP1	CENTD1 KIAA0580, CENTD3, CENTD2 KIAA0782	ArfGAP with RhoGAP domain, ankyrin repeat and PH domain
ENOG411CZPY	5	1	5	5		2.5	FALSE	-0.0499622	0.409606	0.519924	0.609418	0.341048	0.884675	147900652, Xelaev18046169m.g, Xelaev18043438m.g	GenBank, Xenbase_9.1	NA, spata2.S, spata2.L	spermatogenesis associated 2 [Xenopus laevis], NA	Q9UM82	SPATA2	KIAA0757 PD1	spermatogenesis associated 2
ENOG411CRUD	5	1	5	4	-0.0258113	2.5	FALSE	-0.0499622	0.409606	0.519924	0.609418	0.341048	0.884675	147898747, 148225995, 148237111, Xelaev18006127m.g, Xelaev18020280m.g, Xelaev18009679m.g	GenBank, Xenbase_9.1	NA, slc20a2.L, slc20a1.S, slc20a2.S	sodium-dependent phosphate transporter 1-A [Xenopus laevis], sodium-dependent phosphate transporter 2 [Xenopus laevis], sodium-dependent phosphate transporter 1-B [Xenopus laevis], NA	Q08357, Q8WUM9	SLC20A2, SLC20A1	GLVR2 PIT2, GLVR1 PIT1	Solute carrier family 20 (Phosphate transporter), member
ENOG411CUGM	5	1	5	4	-0.0258113	2.5	FALSE	-0.0499622	0.409606	0.519924	0.609418	0.341048	0.884675	Xelaev18023052m.g	Xenbase_9.1	c1orf84.L		Q5T011	SZT2	C1orf84 KIAA0467	seizure threshold 2 homolog (mouse)
ENOG411CRT7	5	1	5	5		2.5	FALSE	-0.0499622	0.409606	0.519924	0.609418	0.341048	0.884675	Xelaev18026120m.g, Xelaev18041328m.g, Xelaev18039528m.g, Xelaev18028770m.g	Xenbase_9.1	kcnk12-like.L, kcnk13.S, kcnk13.L, kcnk12.S		Q9HB15, Q9HB14	KCNK12, KCNK13		Potassium channel subfamily K member
ENOG411CZMV	5	1	5	3	-0.031607	2.5	FALSE	-0.0499622	0.409606	0.519924	0.609418	0.341048	0.884675	Xelaev18008121m.g, Xelaev18010858m.g	Xenbase_9.1	ccdc125.L, ccdc125.S		Q86Z20	CCDC125	KENAE	Coiled-coil domain containing 125
Xelaev18036258m.g	5	1	5	3	-0.031607	2.5	FALSE	-0.0499622	0.409606	0.519924	0.609418	0.341048	0.884675		Xenbase_9.1	Xelaev18036258m.g
ENOG411CUHW	5	1	5	3	-0.031607	2.5	FALSE	-0.0499622	0.409606	0.519924	0.609418	0.341048	0.884675	126632059, 350606394, Xelaev18042382m.g, Xelaev18039086m.g	GenBank, Xenbase_9.1	NA, ppp1r37-like.S, ppp1r37-like.L	LOC100049110 protein [Xenopus laevis], leucine rich repeat containing 68 [Xenopus laevis], NA	O75864	PPP1R37	KIAA1986 LRRC68	Protein phosphatase 1 regulatory subunit 37
ENOG411CZKI	5	1	5	4	-0.0258113	2.5	FALSE	-0.0499622	0.409606	0.519924	0.609418	0.341048	0.884675	114107808, Xelaev18045633m.g	GenBank, Xenbase_9.1	NA, loc100144976.L	MGC154312 protein [Xenopus laevis], NA	Q86X53	ERICH1		Glutamate-rich 1
ENOG411DGAA	5	1	5	4	-0.0258113	2.5	FALSE	-0.0499622	0.409606	0.519924	0.609418	0.341048	0.884675	148229453, Xelaev18013987m.g, Xelaev18016562m.g	GenBank, Xenbase_9.1	NA, trim3.L, trim3.S	tripartite motif containing 3 [Xenopus laevis], NA				tripartite motif containing 3
ENOG411CTXA	5	1	5	3	-0.031607	2.5	FALSE	-0.0499622	0.409606	0.519924	0.609418	0.341048	0.884675	147901223, 147903895, Xelaev18033799m.g, Xelaev18003629m.g	GenBank, Xenbase_9.1	NA, rdh10.S, rdh10.L	retinol dehydrogenase 10-A [Xenopus laevis], retinol dehydrogenase 10-B [Xenopus laevis], NA	Q8IZV5	RDH10	SDR16C4	Retinol dehydrogenase 10 (All-trans)
ENOG411CTHS	5	1	5	4	-0.0258113	2.5	FALSE	-0.0499622	0.409606	0.519924	0.609418	0.341048	0.884675	Xelaev18017356m.g, Xelaev18021324m.g	Xenbase_9.1	tcp11l2.L, tcp11l2.S		Q8N4U5	TCP11L2		t-complex 11, testis-specific-like 2
ENOG411DGHJ	5	1	5	3	-0.031607	2.5	FALSE	-0.0499622	0.409606	0.519924	0.609418	0.341048	0.884675	Xelaev18043538m.g, Xelaev18046253m.g	Xenbase_9.1	sycp2.L, sycp2.S		Q9BX26	SYCP2	SCP2	synaptonemal complex protein 2
ENOG411DGN5	5	1	5	3	-0.031607	2.5	FALSE	-0.0499622	0.409606	0.519924	0.609418	0.341048	0.884675	27781329, Xelaev18021501m.g, Xelaev18017133m.g	GenBank, Xenbase_9.1	NA, wwc1.S, wwc1.L	Wwc1 protein [Xenopus laevis], NA				WW and C2 domain containing
ENOG411CSYV	5	1	5	4	-0.0258113	2.5	FALSE	-0.0499622	0.409606	0.519924	0.609418	0.341048	0.884675	147898975, 148222347, 49118667, Xelaev18029701m.g, Xelaev18027573m.g	GenBank, Xenbase_9.1	NA, ect2.S, ect2.L	epithelial cell transforming 2 [Xenopus laevis], epithelial cell transforming sequence 2 oncogene [Xenopus laevis], ECT2 protein [Xenopus laevis], NA	Q9H8V3	ECT2		Epithelial cell transforming sequence 2 oncogene
ENOG411CSYR	5	1	5	3	-0.0242941	2.5	FALSE	-0.0499622	0.409606	0.519924	0.609418	0.341048	0.884675	Xelaev18013864m.g, Xelaev18027757m.g	Xenbase_9.1	hephl1.L, cp.L		Q6MZM0, Q9BQS7, P00450	HEPHL1, HEPH, CP	NA, KIAA0698	hephaestin-like 1
ENOG411CSYN	5	1	5	4	-0.0258113	2.5	FALSE	-0.0499622	0.409606	0.519924	0.609418	0.341048	0.884675	147903717, 148227492, Xelaev18037393m.g, Xelaev18011420m.g, Xelaev18035449m.g	GenBank, Xenbase_9.1	NA, bace1.S, bace2.L, bace1.L	beta-site APP-cleaving enzyme 2 precursor [Xenopus laevis], NA	P56817, Q9Y5Z0	BACE1, BACE2	BACE KIAA1149, AEPLC ALP56 ASP21	Beta-site APP-cleaving enzyme
ENOG411CTDG	5	1	5	3	-0.031607	2.5	FALSE	-0.0499622	0.409606	0.519924	0.609418	0.341048	0.884675	147907192, Xelaev18040112m.g, Xelaev18040119m.g, Xelaev18040126m.g	GenBank, Xenbase_9.1	NA, Xetrov90028960m.L, Xetrov90026252m.L, Xelaev18040126m.g	uncharacterized protein LOC495203 [Xenopus laevis], NA				ZnF_C2HC
ENOG411CSX9	5	1	5	3	-0.031607	2.5	FALSE	-0.0499622	0.409606	0.519924	0.609418	0.341048	0.884675	148237298, Xelaev18039527m.g	GenBank, Xenbase_9.1	NA, tdp1.L	tyrosyl-DNA phosphodiesterase 1 [Xenopus laevis], NA	Q9NUW8	TDP1		Tyrosyl-DNA phosphodiesterase 1
ENOG411CSW9	5	1	5	3	-0.031607	2.5	FALSE	-0.0499622	0.409606	0.519924	0.609418	0.341048	0.884675	Xelaev18003213m.g, Xelaev18012035m.g	Xenbase_9.1	cnr2.S, cnr2.L		P34972	CNR2	CB2A CB2B	cannabinoid receptor 2 (macrophage)
ENOG411DGFH	5	1	5	4	-0.0258113	2.5	FALSE	-0.0499622	0.409606	0.519924	0.609418	0.341048	0.884675	147902762, Xelaev18013240m.g	GenBank, Xenbase_9.1	NA, vwa8.L	uncharacterized protein LOC398849 [Xenopus laevis], NA				von Willebrand factor A domain containing 8
Xelaev18000360m.g	5	1	5	4	-0.0258113	2.5	FALSE	-0.0499622	0.409606	0.519924	0.609418	0.341048	0.884675		Xenbase_9.1	Xelaev18000360m.g
ENOG411D1ND	5	1	5	3	-0.031607	2.5	FALSE	-0.0499622	0.409606	0.519924	0.609418	0.341048	0.884675	Xelaev18007801m.g	Xenbase_9.1	kntc1.L		P50748	KNTC1	KIAA0166	Kinetochore associated 1
ENOG411CTH8	5	1	5	3	-0.0242941	2.5	FALSE	-0.0499622	0.409606	0.519924	0.609418	0.341048	0.884675	120538425, 49115595, 76779711, Xelaev18016067m.g, Xelaev18013606m.g	GenBank, Xenbase_9.1	NA, spryd3.S, spryd3.L	LOC443651 protein [Xenopus laevis], LOC733386 protein [Xenopus laevis], NA	Q8NCJ5	SPRYD3		SPRY domain containing 3
ENOG411CTCB	5	1	5	3	-0.031607	2.5	FALSE	-0.0499622	0.409606	0.519924	0.609418	0.341048	0.884675	Xelaev18013733m.g, Xelaev18016185m.g	Xenbase_9.1	uspl1-like.L, uspl1.S		Q5W0Q7	USPL1	C13orf22 D13S106	ubiquitin specific peptidase like 1
ENOG411CTC2	5	1	5	4	-0.0258113	2.5	FALSE	-0.0499622	0.409606	0.519924	0.609418	0.341048	0.884675	147903407, Xelaev18007577m.g, Xelaev18010477m.g	GenBank, Xenbase_9.1	NA, pik3ip1.L, pik3ip1.S	phosphoinositide-3-kinase interacting protein 1 [Xenopus laevis], NA	Q96FE7	PIK3IP1	HGFL	Phosphoinositide-3-kinase interacting protein 1
ENOG411DGN4	5	1	5	3	-0.031607	2.5	FALSE	-0.0499622	0.409606	0.519924	0.609418	0.341048	0.884675	148222914, Xelaev18035709m.g, Xelaev18037548m.g	GenBank, Xenbase_9.1	NA, kazn.L, kazn.S	kazrin, periplakin interacting protein [Xenopus laevis], NA				Kazrin, periplakin interacting protein
ENOG411CT6U	5	1	5	3	-0.031607	2.5	FALSE	-0.0499622	0.409606	0.519924	0.609418	0.341048	0.884675	Xelaev18044069m.g, Xelaev18046711m.g	Xenbase_9.1	itgb4.L, itgb4.S		P16144	ITGB4		integrin, beta 4
ENOG411CT76	5	1	5	5		2.5	FALSE	-0.0499622	0.409606	0.519924	0.609418	0.341048	0.884675	147898481, Xelaev18030195m.g, Xelaev18028235m.g	GenBank, Xenbase_9.1	NA, Xelaev18030195m.g, Xelaev18028235m.g	L-threonine dehydrogenase [Xenopus laevis], NA	Q8IZJ6	TDH	SDR14E1P	l-threonine 3-dehydrogenase, mitochondrial-like
ENOG411D13Z	5	1	5	3	-0.031607	2.5	FALSE	-0.0499622	0.409606	0.519924	0.609418	0.341048	0.884675	1107470, 147901438, 147903068, Xelaev18018530m.g	GenBank, Xenbase_9.1	NA, nif.L	neuronal intermediate filament protein [Xenopus laevis], internexin neuronal intermediate filament protein, alpha [Xenopus laevis], low molecular weight neuronal intermediate filament [Xenopus laevis], NA				low molecular weight neuronal intermediate
ENOG411CT5G	5	1	5	4	-0.0258113	2.5	FALSE	-0.0499622	0.409606	0.519924	0.609418	0.341048	0.884675	Xelaev18011563m.g, Xelaev18014247m.g	Xenbase_9.1	znf654.L, znf654.S					Zinc finger protein
ENOG411CT84	5	1	5	3	-0.031607	2.5	FALSE	-0.0499622	0.409606	0.519924	0.609418	0.341048	0.884675	1438527, 222875722, Xelaev18015200m.g, Xelaev18012525m.g	GenBank, Xenbase_9.1	NA, grik3.S, grik3.L	non-NMDA glutamate receptor subunit [Xenopus laevis], ionotropic glutamate receptor subunit GluR7 [Xenopus laevis], NA	Q13003	GRIK3	GLUR7	Glutamate receptor, ionotropic kainate 3
ENOG411D19Q	5	1	5	3	-0.031607	2.5	FALSE	-0.0499622	0.409606	0.519924	0.609418	0.341048	0.884675	Xelaev18043763m.g	Xenbase_9.1	ccdc57.L		Q2TAC2	CCDC57		Coiled-coil domain containing 57
ENOG411CT9R	5	1	5	3	-0.031607	2.5	FALSE	-0.0499622	0.409606	0.519924	0.609418	0.341048	0.884675	148222446, Xelaev18018936m.g, Xelaev18025409m.g, Xelaev18023330m.g, Xelaev18022978m.g, Xelaev18023353m.g	GenBank, Xenbase_9.1	NA, lrrc8e.L, lrrc8c.S, loc100170560.L, loc100485206.L, lrrc8c.L	leucine-rich repeat-containing protein 8E [Xenopus laevis], NA	Q8TDW0, Q6NSJ5	LRRC8C, LRRC8E	AD158 FAD158, NA	leucine rich repeat containing 8 family, member
ENOG411DGKZ	5	1	5	5		2.5	FALSE	-0.0499622	0.409606	0.519924	0.609418	0.341048	0.884675	Xelaev18040045m.g	Xenbase_9.1	plcb2.L					phospholipase C, beta 2
ENOG411CT2C	5	1	5	4	-0.0258113	2.5	FALSE	-0.0499622	0.409606	0.519924	0.609418	0.341048	0.884675	Xelaev18007390m.g, Xelaev18011707m.g, Xelaev18010341m.g	Xenbase_9.1	pla2g3.L, proca1.L, pla2g3.S		Q9NZ20	PLA2G3		Phospholipase A2, group III
ENOG411D10I	5	1	5	3	-0.031607	2.5	FALSE	-0.0499622	0.409606	0.519924	0.609418	0.341048	0.884675	Xelaev18043722m.g, Xelaev18046442m.g, Xelaev18046735m.g, Xelaev18044101m.g	Xenbase_9.1	loc100489217-like.L, loc100489217-like.S, st6galnac2.S, st6galnac2.L		Q9UJ37	ST6GALNAC2	SIAT7B SIATL1 STHM	ST6 (alpha-N-acetyl-neuraminyl-2,3-beta-galactosyl-1,3)-N-acetylgalactosaminide alpha-2,6-sialyltransferase 2
ENOG411CT19	5	1	5	3	-0.031607	2.5	FALSE	-0.0499622	0.409606	0.519924	0.609418	0.341048	0.884675	148223547, 148230759, Xelaev18030843m.g, Xelaev18032949m.g, Xelaev18030844m.g	GenBank, Xenbase_9.1	NA, steap4.L, loc100145516.S, loc100145516.L	uncharacterized protein LOC398844 [Xenopus laevis], STEAP family member 4 [Xenopus laevis], NA	Q687X5	STEAP4	STAMP2 TNFAIP9	STEAP family member 4
ENOG411CTBB	5	1	5	3	-0.031607	2.5	FALSE	-0.0499622	0.409606	0.519924	0.609418	0.341048	0.884675	147905538, Xelaev18003042m.g, Xelaev18001779m.g	GenBank, Xenbase_9.1	NA, arhgef3.2.S, arhgef3.2.L	hypothetical protein LOC735222 [Xenopus laevis], NA	Q9NR81	ARHGEF3		Rho guanine nucleotide exchange factor (GEF) 3
ENOG411DGF5	5	1	5	3	-0.031607	2.5	FALSE	-0.0499622	0.409606	0.519924	0.609418	0.341048	0.884675	Xelaev18008350m.g, Xelaev18011012m.g	Xenbase_9.1	egflam.L, egflam.S					EGF-like, fibronectin type III and laminin G domains
ENOG411D0ST	5	1	5	5		2.5	FALSE	-0.0499622	0.409606	0.519924	0.609418	0.341048	0.884675	147905913, Xelaev18024494m.g, Xelaev18021857m.g	GenBank, Xenbase_9.1	NA, Xetrov90010136m.S, loc100494782.L	MGC81843 protein [Xenopus laevis], NA				Carboxylesterase family
ENOG411CSDV	5	1	5	5		2.5	FALSE	-0.0499622	0.409606	0.519924	0.609418	0.341048	0.884675	Xelaev18019767m.g, Xelaev18021738m.g, Xelaev18016706m.g, Xelaev18024600m.g	Xenbase_9.1	dennd5b.S, dennd5a.L, dennd5b.L, dennd5a.S		Q6IQ26, Q6ZUT9	DENND5A, DENND5B	KIAA1091 RAB6IP1, NA	DENN MADD domain containing
ENOG411CSUB	5	1	5	4	-0.0258113	2.5	FALSE	-0.0499622	0.409606	0.519924	0.609418	0.341048	0.884675	148231935	GenBank		oligophrenin 1 [Xenopus laevis]	O60890	OPHN1		Oligophrenin 1
ENOG411D0HC	5	1	5	3	-0.031607	2.5	FALSE	-0.0499622	0.409606	0.519924	0.609418	0.341048	0.884675	Xelaev18031800m.g, Xelaev18033568m.g	Xenbase_9.1	cdh19.L, cdh19.S		Q9H159	CDH19	CDH7L2	Cadherins are calcium dependent cell adhesion proteins (By similarity)
ENOG411D207	5	1	5	4	-0.0258113	2.5	FALSE	-0.0499622	0.409606	0.519924	0.609418	0.341048	0.884675	Xelaev18003155m.g, Xelaev18030337m.g	Xenbase_9.1	loc100486305.1.L, loc100496812.L					Inherit from KOG: fibronectin type III
ENOG411CTRB	5	1	5	3	-0.031607	2.5	FALSE	-0.0499622	0.409606	0.519924	0.609418	0.341048	0.884675	258677213, Xelaev18005899m.g	GenBank, Xenbase_9.1	NA, cenpc.L	centromere protein C [Xenopus laevis], NA	Q03188	CENPC	CENPC1 ICEN7	centromere protein C 1
ENOG411D20K	5	1	5	4	-0.0208924	2.5	FALSE	-0.0499622	0.409606	0.519924	0.609418	0.341048	0.884675	Xelaev18044240m.g	Xenbase_9.1	loc100488540.L					protein 2 3 complex, subunit
ENOG411D0G3	5	1	5	3	-0.031607	2.5	FALSE	-0.0499622	0.409606	0.519924	0.609418	0.341048	0.884675	148237663, Xelaev18014034m.g	GenBank, Xenbase_9.1	NA, tmem126a.L	transmembrane protein 126A [Xenopus laevis], NA	Q9H061	TMEM126A		transmembrane protein 126A
ENOG411D0FF	5	1	5	4	-0.0208924	2.5	FALSE	-0.0499622	0.409606	0.519924	0.609418	0.341048	0.884675	Xelaev18020778m.g, Xelaev18018035m.g	Xenbase_9.1	ccdc33.S, ccdc33.L		Q8N5R6	CCDC33		Coiled-coil domain containing 33
ENOG411CTSA	5	1	5	4	-0.0258113	2.5	FALSE	-0.0499622	0.409606	0.519924	0.609418	0.341048	0.884675	148229302, Xelaev18033817m.g, Xelaev18032121m.g	GenBank, Xenbase_9.1	NA, zc2hc1a.S, zc2hc1a.L	hypothetical protein LOC496067 [Xenopus laevis], NA	Q96GY0	ZC2HC1A	C8orf70 FAM164A	zinc finger, C2HC-type containing 1A
ENOG411CTSI	5	1	5	3	-0.031607	2.5	FALSE	-0.0499622	0.409606	0.519924	0.609418	0.341048	0.884675	148229521, Xelaev18012838m.g	GenBank, Xenbase_9.1	NA, kiaa1524.L	protein CIP2A homolog [Xenopus laevis], NA	Q8TCG1	CIP2A	KIAA1524	kiaa1524
ENOG411CSIW	5	1	5	3	-0.031607	2.5	FALSE	-0.0499622	0.409606	0.519924	0.609418	0.341048	0.884675	148232970, Xelaev18047016m.g, Xelaev18044476m.g	GenBank, Xenbase_9.1	NA, dnajb2.S, dnajb2.L	DnaJ (Hsp40) homolog, subfamily B, member 2 [Xenopus laevis], NA	P25686	DNAJB2	HSJ1 HSPF3	DnaJ (Hsp40) homolog, subfamily B, member 2
ENOG411CSI6	5	1	5	3	-0.031607	2.5	FALSE	-0.0499622	0.409606	0.519924	0.609418	0.341048	0.884675	169642554, Xelaev18036646m.g, Xelaev18034253m.g	GenBank, Xenbase_9.1	NA, ablim1.S, ablim1.L	LOC100158300 protein [Xenopus laevis], NA	O14639	ABLIM1	ABLIM KIAA0059 LIMAB1	actin binding LIM protein 1
ENOG411CSHT	5	1	5	3	-0.031607	2.5	FALSE	-0.0499622	0.409606	0.519924	0.609418	0.341048	0.884675	Xelaev18009325m.g, Xelaev18016304m.g, Xelaev18005617m.g, Xelaev18013840m.g	Xenbase_9.1	trpc3.S, trpc6.S, trpc3.L, trpc6.L		Q9HCX4, Q13507, Q9Y210	TRPC7, TRPC3, TRPC6	TRP7, TRP3, TRP6	Transient receptor potential cation channel subfamily C member
ENOG411CSHI	5	1	5	3	-0.031607	2.5	FALSE	-0.0499622	0.409606	0.519924	0.609418	0.341048	0.884675	147901241, 148229739, 148231318, 213625312, 3157804, Xelaev18021100m.g, Xelaev18017618m.g, Xelaev18025838m.g, Xelaev18038151m.g	GenBank, Xenbase_9.1	NA, lrrn3.S, lrrn3.L, lrrn1-like.1.S, lrrn1-like.2.L	uncharacterized protein LOC399019 precursor [Xenopus laevis], leucine rich repeat neuronal 1 precursor [Xenopus laevis], neuronal leucine-rich repeat protein 6 [Xenopus laevis], Neuronal leucine-rich repeat protein 6 [Xenopus laevis], neuronal leucine-rich repeat protein [Xenopus laevis], NA	Q6UXK5, Q9H3W5, O75325	LRRN1, LRRN3, LRRN2	KIAA1497, NA, GAC1 LRRN5	leucine rich repeat neuronal
ENOG411DGB0	5	1	5	3	-0.031607	2.5	FALSE	-0.0499622	0.409606	0.519924	0.609418	0.341048	0.884675	Xelaev18046889m.g, Xelaev18044304m.g	Xenbase_9.1	trim25.S, trim25.L					Tripartite motif containing 25
ENOG411CSG0	5	1	5	3	-0.0222076	2.5	FALSE	-0.0499622	0.409606	0.519924	0.609418	0.341048	0.884675	120538012, 147898687, 148237701	GenBank		LOC100036930 protein [Xenopus laevis], transmembrane protein 120B-B [Xenopus laevis], transmembrane protein 120B-A [Xenopus laevis]	Q9BXJ8, A0PK00	TMEM120A, TMEM120B	TMPIT, NA	Transmembrane protein 120B
ENOG411CTVF	5	1	5	4	-0.0208924	2.5	FALSE	-0.0499622	0.409606	0.519924	0.609418	0.341048	0.884675	Xelaev18043283m.g, Xelaev18046047m.g	Xenbase_9.1	rundc3a.L, rundc3a.S		Q59EK9	RUNDC3A	RAP2IP RPIP8	RUN domain containing 3A
ENOG411D2HG	5	1	5	3	-0.0180158	2.5	FALSE	-0.0499622	0.409606	0.519924	0.609418	0.341048	0.884675	Xelaev18011708m.g	Xenbase_9.1	loc100145149.L					Phosphoribosyl transferase domain
ENOG411CSF1	5	1	5	3	-0.031607	2.5	FALSE	-0.0499622	0.409606	0.519924	0.609418	0.341048	0.884675	Xelaev18020111m.g, Xelaev18025392m.g, Xelaev18023332m.g, Xelaev18018933m.g	Xenbase_9.1	evi5l.S, evi5.S, evi5.L, evi5l.L		Q96CN4, O60447	EVI5L, EVI5	NA, NB4S	Ecotropic viral integration site
ENOG411CTWX	5	1	5	5		2.5	FALSE	-0.0499622	0.409606	0.519924	0.609418	0.341048	0.884675	103485131, 103485135, Xelaev18006653m.g, Xelaev18001133m.g	GenBank, Xenbase_9.1	NA, igfbpl1.L, igfbpl1.S	insulin-like growth factor-binding protein-like [Xenopus laevis], NA	Q8WX77	IGFBPL1	IGFBPRP4	Insulin-like growth factor binding protein-like 1
ENOG411DGAD	5	1	5	3	-0.031607	2.5	FALSE	-0.0499622	0.409606	0.519924	0.609418	0.341048	0.884675	Xelaev18035770m.g, Xelaev18037588m.g	Xenbase_9.1	rnf207.L, rnf207.S		Q6ZRF8	RNF207	C1orf188	Ring finger protein 207
ENOG411DGD1	5	1	5	3	-0.031607	2.5	FALSE	-0.0499622	0.409606	0.519924	0.609418	0.341048	0.884675	Xelaev18043956m.g	Xenbase_9.1	loc101730754.L					FerI (NUC094) domain
ENOG411CTKV	5	1	5	3	-0.031607	2.5	FALSE	-0.0499622	0.409606	0.519924	0.609418	0.341048	0.884675	148224620, Xelaev18003960m.g, Xelaev18036235m.g	GenBank, Xenbase_9.1	NA, xrcc1.S, xrcc1.L	X-ray repair complementing defective repair in Chinese hamster cells 1 [Xenopus laevis], NA	M0R2N6, P18887	NA, XRCC1		X-ray repair complementing defective repair in Chinese hamster cells 1
ENOG411D0S6	5	1	5	4	-0.0208924	2.5	FALSE	-0.0499622	0.409606	0.519924	0.609418	0.341048	0.884675	118764079, 148224726, Xelaev18037931m.g	GenBank, Xenbase_9.1	NA, Xelaev18037931m.g	Slc2a14 protein [Xenopus laevis], solute carrier family 2 (facilitated glucose transporter), member 1 [Xenopus laevis], NA	P11166	SLC2A1	GLUT1	solute carrier family 2 (facilitated glucose transporter), member 1
ENOG411CTIR	5	1	5	5		2.5	FALSE	-0.0499622	0.409606	0.519924	0.609418	0.341048	0.884675	147901980, Xelaev18037422m.g	GenBank, Xenbase_9.1	NA, tbcel.S	tubulin folding cofactor E-like [Xenopus laevis], NA	Q5QJ74, A0A2R8YFB7	TBCEL, NA	LRRC35, NA	Tubulin folding cofactor E-like
ENOG411DGEY	5	1	5	3	-0.031607	2.5	FALSE	-0.0499622	0.409606	0.519924	0.609418	0.341048	0.884675	Xelaev18032094m.g	Xenbase_9.1	prex2.L					phosphatidylinositol-3,4,5-trisphosphate-dependent Rac exchange factor 2
ENOG411CTJQ	5	1	5	3	-0.031607	2.5	FALSE	-0.0499622	0.409606	0.519924	0.609418	0.341048	0.884675	Xelaev18025306m.g, Xelaev18038419m.g, Xelaev18023226m.g, Xelaev18041853m.g	Xenbase_9.1	gpr52.S, gpr21.L, gpr52.L, gpr21.S		Q9Y2T5, Q99679	GPR52, GPR21		G- protein-coupled receptor
ENOG411D0PX	5	1	5	3	-0.031607	2.5	FALSE	-0.0499622	0.409606	0.519924	0.609418	0.341048	0.884675	Xelaev18041980m.g, Xelaev18001986m.g, Xelaev18001987m.g, Xelaev18002940m.g	Xenbase_9.1	Xetrov90002034m.S, Xelaev18001986m.g, Xetrov90017978m.S, Xelaev18002940m.g					Inherit from meNOG: to zinc finger, MYM domain containing 1 Hydra magnipapillata
ENOG411CTK9	5	1	5	3	-0.031607	2.5	FALSE	-0.0499622	0.409606	0.519924	0.609418	0.341048	0.884675	Xelaev18009229m.g, Xelaev18013908m.g, Xelaev18005495m.g	Xenbase_9.1	fam160a1.S, fam160a2.L, fam160a1.L		Q05DH4, Q8N612	FAM160A1, FAM160A2	NA, C11orf56 KIAA1759	Family with sequence similarity 160, member
ENOG411D0PQ	5	1	5	4	-0.0258113	2.5	FALSE	-0.0499622	0.409606	0.519924	0.609418	0.341048	0.884675	14423631, 213623900, 213626905, 2231337, Xelaev18032937m.g, Xelaev18030825m.g, Xelaev18032939m.g	GenBank, Xenbase_9.1	NA, Xelaev18032937m.g, Xelaev18030825m.g, Xelaev18032939m.g	RecName: Full=Disintegrin and metalloproteinase domain-containing protein 22; Short=ADAM 22; AltName: Full=MDC11.2; AltName: Full=Metalloprotease-disintegrin MDC11b; Flags: Precursor, MDC11b protein [Xenopus laevis], metalloprotease/disintegrin xMDC11.2 [Xenopus laevis], NA	Q9P0K1	ADAM22	MDC2	ADAM metallopeptidase domain 22
ENOG411D0PE	5	1	5	5		2.5	FALSE	-0.0499622	0.409606	0.519924	0.609418	0.341048	0.884675	125858798, 147907058, 47937763, Xelaev18014144m.g, Xelaev18011718m.g	GenBank, Xenbase_9.1	NA, poldip2.S, poldip2.L	LOC100037208 protein [Xenopus laevis], polymerase (DNA-directed), delta interacting protein 2 [Xenopus laevis], LOC432266 protein [Xenopus laevis], NA	Q9Y2S7	POLDIP2	PDIP38 POLD4	polymerase (DNA-directed), delta interacting protein 2
ENOG411D1SE	5	1	5	3	-0.031607	2.5	FALSE	-0.0499622	0.409606	0.519924	0.609418	0.341048	0.884675	Xelaev18003189m.g	Xenbase_9.1	znf605.1.L					Zinc finger protein
ENOG411CSR3	5	1	5	5		2.5	FALSE	-0.0499622	0.409606	0.519924	0.609418	0.341048	0.884675	Xelaev18032552m.g	Xenbase_9.1	dgat1.L		O75907	DGAT1	AGRP1 DGAT	diacylglycerol O-acyltransferase 1
ENOG411D1U3	5	1	5	3	-0.031607	2.5	FALSE	-0.0499622	0.409606	0.519924	0.609418	0.341048	0.884675	Xelaev18034800m.g, Xelaev18036983m.g	Xenbase_9.1	loc100496010.L, loc100496010.S
ENOG411CTMG	5	1	5	3	-0.031607	2.5	FALSE	-0.0499622	0.409606	0.519924	0.609418	0.341048	0.884675	Xelaev18012486m.g, Xelaev18015172m.g	Xenbase_9.1	loc100497282.L, loc100497282.S		Q69YZ2	TMEM200B	TTMB	transmembrane protein 200B
ENOG411CTMH	5	1	5	3	-0.031607	2.5	FALSE	-0.0499622	0.409606	0.519924	0.609418	0.341048	0.884675	110180591, 147902316, Xelaev18021699m.g, Xelaev18021698m.g, Xelaev18021700m.g, Xelaev18024641m.g, Xelaev18009227m.g, Xelaev18024639m.g, Xelaev18024642m.g, Xelaev18021701m.g, Xelaev18021703m.g, Xelaev18005488m.g, Xelaev18009226m.g	GenBank, Xenbase_9.1	NA, loc100496047-like.L, Xetrov90029940m.L, Xetrov90029950m.L, loc100491574.S, fbxw7-like.S, Xelaev18024639m.g, Xelaev18024642m.g, loc101734025.L, Xelaev18021703m.g, fbxw7-like.L, fbxw7.S	Cdc4 [Xenopus laevis], uncharacterized protein LOC734599 [Xenopus laevis], NA	Q969H0	FBXW7	FBW7 FBX30 SEL10	F-box and WD repeat domain containing 7, E3 ubiquitin protein ligase
Xelaev18032818m.g	5	1	5	4	-0.0258113	2.5	FALSE	-0.0499622	0.409606	0.519924	0.609418	0.341048	0.884675		Xenbase_9.1	kmt2c.S
ENOG411CS9A	5	1	5	3	-0.031607	2.5	FALSE	-0.0499622	0.409606	0.519924	0.609418	0.341048	0.884675	Xelaev18002813m.g, Xelaev18041627m.g	Xenbase_9.1	slc27a4.L, slc27a4.S		Q6PCB7, Q6P1M0	SLC27A1, SLC27A4	ACSVL5 FATP1, ACSVL4 FATP4	Solute carrier family 27 (Fatty acid transporter), member
ENOG411CUT1	5	1	5	3	-0.031607	2.5	FALSE	-0.0499622	0.409606	0.519924	0.609418	0.341048	0.884675	114107922, 147898413, 21449420, 49899098, Xelaev18029317m.g, Xelaev18027236m.g	GenBank, Xenbase_9.1	NA, bves.S, bves.L	Bves protein [Xenopus laevis], blood vessel epicardial substance-A [Xenopus laevis], popeye 1 protein [Xenopus laevis], Bves-A protein [Xenopus laevis], NA	Q8NE79, Q9HBV1	BVES, POPDC3	POP1 POPDC1, POP3	Blood vessel epicardial substance
ENOG411CUYV	5	1	5	3	-0.031607	2.5	FALSE	-0.0499622	0.409606	0.519924	0.609418	0.341048	0.884675	423908, Xelaev18026751m.g, Xelaev18029006m.g, Xelaev18016341m.g, Xelaev18026749m.g, Xelaev18013902m.g	GenBank, Xenbase_9.1	NA, Xetrov90013468m.L, grm1.S, grm5.S, grm1.L, grm5.L	metabotropic glutamate receptor splice variant (C terminus) mGluR1c - African clawed frog (fragment), NA	Q13255, P41594	GRM1, GRM5	GPRC1A MGLUR1, GPRC1E MGLUR5	glutamate receptor, metabotropic
ENOG411CZ6H	5	1	5	4	-0.0258113	2.5	FALSE	-0.0499622	0.409606	0.519924	0.609418	0.341048	0.884675	Xelaev18035544m.g, Xelaev18038021m.g, Xelaev18037447m.g	Xenbase_9.1	loc100492899.L, loc100495085-like.S, loc100492899.S					g protein-activated inward rectifier potassium channel
ENOG411D4AQ	5	1	5	3	-0.031607	2.5	FALSE	-0.0499622	0.409606	0.519924	0.609418	0.341048	0.884675	161611657, 20977022, Xelaev18013486m.g	GenBank, Xenbase_9.1	NA, smagp.L	LOC100127312 protein [Xenopus laevis], mitotic phosphoprotein 22 [Xenopus laevis], NA	Q0VAQ4	SMAGP		Small cell adhesion glycoprotein
ENOG411CRHQ	5	1	5	4	-0.0258113	2.5	FALSE	-0.0499622	0.409606	0.519924	0.609418	0.341048	0.884675	49118594, 74039691, Xelaev18033168m.g	GenBank, Xenbase_9.1	NA, entpd3.S	LOC443675 protein [Xenopus laevis], ecto-nucleosidase triphosphate diphosphohydrolase 3 [Xenopus laevis], NA	O75355	ENTPD3	CD39L3	Ectonucleoside triphosphate diphosphohydrolase 3
ENOG411CRFZ	5	1	5	5		2.5	FALSE	-0.0499622	0.409606	0.519924	0.609418	0.341048	0.884675	148231722, Xelaev18002963m.g, Xelaev18014934m.g	GenBank, Xenbase_9.1	NA, ggnbp2.L, ggnbp2.S	gametogenetin-binding protein 2 [Xenopus laevis], NA	Q9H3C7	GGNBP2	LCRG1 LZK1 ZNF403	gametogenetin binding protein 2
Xelaev18038353m.g	5	1	5	3	-0.031607	2.5	FALSE	-0.0499622	0.409606	0.519924	0.609418	0.341048	0.884675		Xenbase_9.1	Xelaev18038353m.g
ENOG411D46T	5	1	5	4	-0.0258113	2.5	FALSE	-0.0499622	0.409606	0.519924	0.609418	0.341048	0.884675	284413696, Xelaev18008765m.g, Xelaev18004881m.g	GenBank, Xenbase_9.1	NA, lyrm2.S, lyrm2.L	LYR motif-containing protein 2 [Xenopus laevis], NA	Q9NU23	LYRM2		LYR motif containing 2
ENOG411D3WG	5	1	5	4	-0.0258113	2.5	FALSE	-0.0499622	0.409606	0.519924	0.609418	0.341048	0.884675	147901193, 147902503	GenBank		MGC82186 protein [Xenopus laevis], uncharacterized protein LOC414514 [Xenopus laevis]	Q9Y284	WDR83OS	C19orf56	WD repeat domain 83 opposite strand
ENOG411D4FN	5	1	5	4	-0.0180158	2.5	FALSE	-0.0499622	0.409606	0.519924	0.609418	0.341048	0.884675	Xelaev18041440m.g, Xelaev18038192m.g	Xenbase_9.1	Xelaev18041440m.g, cdc26.L		Q8NHZ8	CDC26	ANAPC12 C9orf17	cell division cycle 26 homolog (S. cerevisiae)
ENOG411CZ8P	5	1	5	5		2.5	FALSE	-0.0499622	0.409606	0.519924	0.609418	0.341048	0.884675	Xelaev18002894m.g	Xenbase_9.1	loc100486951.L		Q6ZNG0	ZNF620		zinc finger protein 620
Xelaev18037906m.g	5	1	5	4	-0.0208924	2.5	FALSE	-0.0499622	0.409606	0.519924	0.609418	0.341048	0.884675		Xenbase_9.1	Xelaev18037906m.g
ENOG411CZCD	5	1	5	3	-0.031607	2.5	FALSE	-0.0499622	0.409606	0.519924	0.609418	0.341048	0.884675	Xelaev18036230m.g, Xelaev18036229m.g, Xelaev18001669m.g	Xenbase_9.1	irgq.L, loc100490440.L, loc100490614.1		Q6NXR0	IRGC	IIGP5 IRGC1	Immunity-related GTPase family
ENOG411CR7R	5	1	5	3	-0.031607	2.5	FALSE	-0.0499622	0.409606	0.519924	0.609418	0.341048	0.884675	Xelaev18036365m.g, Xelaev18011922m.g, Xelaev18014605m.g, Xelaev18034199m.g, Xelaev18037952m.g	Xenbase_9.1	rap1gap.L, rap1gap2.L, rap1gap2.S, Xelaev18034199m.g, rap1gap.S		P47736, Q684P5	RAP1GAP, RAP1GAP2	KIAA0474 RAP1GA1, GARNL4 KIAA1039 RAP1GA2	RAP1, GTPase activating protein
ENOG411D4D3	5	1	5	4	-0.0258113	2.5	FALSE	-0.0499622	0.409606	0.519924	0.609418	0.341048	0.884675	Xelaev18045439m.g	Xenbase_9.1	loc100492104.L					Nucleoside diphosphate kinase
ENOG411CUVX	5	1	5	5		2.5	FALSE	-0.0499622	0.409606	0.519924	0.609418	0.341048	0.884675	Xelaev18017953m.g, Xelaev18020842m.g, Xelaev18022273m.g	Xenbase_9.1	chkb.L, chkb.S, chka.L		P35790, Q9Y259	CHKA, CHKB	CHK CKI, CHETK CHKL	Choline kinase
ENOG411CRD8	5	1	5	4	-0.0208924	2.5	FALSE	-0.0499622	0.409606	0.519924	0.609418	0.341048	0.884675	Xelaev18045294m.g, Xelaev18047600m.g	Xenbase_9.1	tecpr1.L, tecpr1.S		Q7Z6L1	TECPR1	KIAA1358	Tectonin beta-propeller repeat containing 1
ENOG411CRD6	5	1	5	4	-0.0258113	2.5	FALSE	-0.0499622	0.409606	0.519924	0.609418	0.341048	0.884675	148232040, Xelaev18045211m.g, Xelaev18047532m.g, Xelaev18043851m.g	GenBank, Xenbase_9.1	NA, tmc5.L, tmc5.S, tmc6.L	transmembrane channel-like 6 [Xenopus laevis], NA	Q6UXY8, Q7Z403	TMC5, TMC6	NA, EVER1 EVIN1	Transmembrane channel-like
ENOG411D490	5	1	5	4	-0.0208924	2.5	FALSE	-0.0499622	0.409606	0.519924	0.609418	0.341048	0.884675	118835775, 131120, 147905696, 148224780, 148230963, 148232347, 160420253, 161611782, 169806806, 214644, 51593480, Xelaev18045304m.g, Xelaev18045310m.g, Xelaev18045307m.g, Xelaev18045303m.g, Xelaev18047606m.g, Xelaev18045308m.g, Xelaev18045309m.g, Xelaev18047611m.g, Xelaev18045302m.g, Xelaev18045305m.g, Xelaev18047609m.g, Xelaev18045300m.g	GenBank, Xenbase_9.1	NA, Xelaev18045304m.g, loc100170419.L, Xelaev18045307m.g, Xelaev18045303m.g, Xelaev18047606m.g, Xelaev18045308m.g, Xelaev18045309m.g, loc100170419.S, Xelaev18045302m.g, Xelaev18045305m.g, Xelaev18047609m.g, pvalb.1.L	LOC100036824 protein [Xenopus laevis], RecName: Full=Parvalbumin beta, MGC82582 protein [Xenopus laevis], uncharacterized protein LOC432236 [Xenopus laevis], oncomodulin [Xenopus laevis], uncharacterized protein LOC379206 [Xenopus laevis], similar to Parvalbumin (calcium binding protein) [Xenopus laevis], LOC100127284 protein [Xenopus laevis], Unknown (protein for MGC:180021) [Xenopus laevis], parvalbumin [Xenopus laevis], MGC85279 protein [Xenopus laevis], NA				Parvalbumin
ENOG411CRAP	5	1	5	4	-0.0258113	2.5	FALSE	-0.0499622	0.409606	0.519924	0.609418	0.341048	0.884675	Xelaev18010048m.g, Xelaev18018046m.g, Xelaev18006785m.g, Xelaev18020769m.g	Xenbase_9.1	lingo2.S, lingo1.L, lingo2.L, lingo1.S		Q7L985, Q96FE5, P0C6S8	LINGO2, LINGO1, LINGO3	LERN3 LRRN6C, LERN1 LRRN6A, LERN2 LRRN6B	leucine rich repeat and Ig domain containing
ENOG411CUSN	5	1	5	3	-0.0242941	2.5	FALSE	-0.0499622	0.409606	0.519924	0.609418	0.341048	0.884675	Xelaev18002126m.g, Xelaev18002125m.g, Xelaev18002127m.g, Xelaev18002128m.g	Xenbase_9.1	loc101734998.L, Xetrov90014332m.L, loc100487408.L, cd109.L					CD109 molecule
ENOG411CQAQ	5	1	5	3	-0.031607	2.5	TRUE	-0.0499622	0.409606	0.519924	0.609418	0.341048	0.884675	122936444, 148223738, Xelaev18015230m.g	GenBank, Xenbase_9.1	NA, pef1.S	LOC100037090 protein [Xenopus laevis], peflin [Xenopus laevis], NA	Q9UBV8	PEF1	ABP32	Penta-EF-hand domain containing 1
ENOG411CPD0	5	1	5	3	-0.031607	2.5	TRUE	-0.0499622	0.409606	0.519924	0.609418	0.341048	0.884675	116063519, 146327756, 163916244, 234375, 268370021, 51895955, 547690, 547691, 77748111, Xelaev18021422m.g, Xelaev18017244m.g	GenBank, Xenbase_9.1	NA, msx2.S, msx2.L	LOC100125666 protein [Xenopus laevis], Unknown (protein for IMAGE:8318596) [Xenopus laevis], Xhox-7.1 [Xenopus laevis, Peptide, 294 aa], homeobox protein XHOX-7.1 [Xenopus laevis], MSX1 protein [Xenopus laevis], RecName: Full=Homeobox protein XHOX-7.1, RecName: Full=Homeobox protein XHOX-7.1', NA	P28360, P35548	MSX1, MSX2	HOX7, HOX8	Msh homeobox
ENOG411CPCM	5	1	5	5		2.5	TRUE	-0.0499622	0.409606	0.519924	0.609418	0.341048	0.884675	148231129, Xelaev18006985m.g, Xelaev18025473m.g, Xelaev18010189m.g	GenBank, Xenbase_9.1	NA, s1pr3.L, s1pr1.S, s1pr3.S	sphingosine-1-phosphate receptor 1 [Xenopus laevis], NA	Q99500, P21453	S1PR3, S1PR1	EDG3, CHEDG1 EDG1	Sphingosine-1-phosphate receptor
ENOG411CQYZ	5	1	5	4	-0.0258113	2.5	TRUE	-0.0499622	0.409606	0.519924	0.609418	0.341048	0.884675	102621855, 116487674, 147904360, 148227427, 148229705, 297374832, 37779200, Xelaev18041137m.g, Xelaev18026142m.g, Xelaev18028759m.g	GenBank, Xenbase_9.1	NA, hif1a.S, epas1.L, epas1.S	hypoxia inducible factor 1 alpha [Xenopus laevis], HIF-1a protein [Xenopus laevis], MGC80468 protein [Xenopus laevis], endothelial PAS domain protein 1 [Xenopus laevis], hypoxia-inducible factor 1, alpha subunit (basic helix-loop-helix transcription factor) [Xenopus laevis], hypoxia-inducible factor 1-alpha [Xenopus laevis], hypoxia-inducible factor 1 alpha [Xenopus laevis], NA	Q9Y2N7, Q16665, Q99814	HIF3A, HIF1A, EPAS1	BHLHE17 MOP7 PASD7, BHLHE78 MOP1 PASD8, BHLHE73 HIF2A MOP2 PASD2	Hypoxia inducible factor 1, alpha subunit (Basic helix-loop-helix transcription factor)
ENOG411DCY2	5	1	5	3	-0.031607	2.5	TRUE	-0.0499622	0.409606	0.519924	0.609418	0.341048	0.884675	148225552, Xelaev18002757m.g, Xelaev18031684m.g	GenBank, Xenbase_9.1	NA, jarid2.S, jarid2.L	jumonji, AT rich interactive domain 2 [Xenopus laevis], NA	Q92833	JARID2	JMJ	jumonji, AT rich interactive domain 2
ENOG411CY76	5	1	5	3	-0.031607	2.5	TRUE	-0.0499622	0.409606	0.519924	0.609418	0.341048	0.884675	Xelaev18017360m.g, Xelaev18021320m.g	Xenbase_9.1	nr1h4.L, nr1h4.S		Q96RI1	NR1H4	BAR FXR HRR1 RIP14	Nuclear receptor subfamily 1, group H, member 4
ENOG411CYC7	5	1	5	4	-0.0208924	2.5	TRUE	-0.0499622	0.409606	0.519924	0.609418	0.341048	0.884675	147900660, 148227686, 28278775	GenBank		nicotinamide phosphoribosyltransferase [Xenopus laevis], uncharacterized protein LOC735059 [Xenopus laevis], LOC398502 protein [Xenopus laevis]	P43490	NAMPT	PBEF PBEF1	Nicotinamide phosphoribosyltransferase
ENOG411CXIA	5	1	5	4	-0.0258113	2.5	TRUE	-0.0499622	0.409606	0.519924	0.609418	0.341048	0.884675	146197463, 146197465, Xelaev18012884m.g, Xelaev18012885m.g, Xelaev18012886m.g	GenBank, Xenbase_9.1	NA, Xelaev18012884m.g, Xelaev18012885m.g, tlr7.L	toll-like receptor7 [Xenopus laevis], toll-like receptor8 [Xenopus laevis], NA	Q9NYK1, Q9NR97	TLR7, TLR8		TOLL-like receptor
ENOG411CY74	5	1	5	4	-0.0258113	2.5	TRUE	-0.0499622	0.409606	0.519924	0.609418	0.341048	0.884675	148230074	GenBank		chromosome 9 open reading frame 23 [Xenopus laevis]	Q8N5L8	RPP25L	C9orf23	ribonuclease P MRP 25kDa subunit-like
ENOG411CP5I	5	1	5	3	-0.0242941	2.5	TRUE	-0.0499622	0.409606	0.519924	0.609418	0.341048	0.884675	147901013, Xelaev18037696m.g, Xelaev18035919m.g	GenBank, Xenbase_9.1	NA, prpf31.S, prpf31.L	U4/U6 small nuclear ribonucleoprotein Prp31 [Xenopus laevis], NA	Q8WWY3	PRPF31	PRP31	PRP31 pre-mRNA processing factor 31 homolog (S. cerevisiae)
ENOG411CXA1	5	1	5	4	-0.0258113	2.5	TRUE	-0.0499622	0.409606	0.519924	0.609418	0.341048	0.884675	148222011, 213624006, Xelaev18017445m.g, Xelaev18021255m.g	GenBank, Xenbase_9.1	NA, alx1.L, alx1.S	ALX homeobox protein 1 [Xenopus laevis], Unknown (protein for MGC:197245) [Xenopus laevis], NA	Q15699	ALX1	CART1	ALX homeobox 1
ENOG411CP6J	5	1	5	5		2.5	TRUE	-0.0499622	0.409606	0.519924	0.609418	0.341048	0.884675	148230919, 213626223, Xelaev18028037m.g, Xelaev18030077m.g, Xelaev18033918m.g, Xelaev18032256m.g	GenBank, Xenbase_9.1	NA, grhl1.L, grhl1.S, grhl2.S, grhl2.L	grainyhead-like protein 1 homolog [Xenopus laevis], Grhl1 protein [Xenopus laevis], NA	Q6ISB3, Q9NZI5	GRHL2, GRHL1	BOM TFCP2L3, LBP32 MGR TFCP2L2	grainyhead-like 2 (Drosophila)
ENOG411CYAD	5	1	5	3	-0.031607	2.5	TRUE	-0.0499622	0.409606	0.519924	0.609418	0.341048	0.884675	148227058, 148227484, Xelaev18018731m.g, Xelaev18020212m.g	GenBank, Xenbase_9.1	NA, mak16.L, mak16.S	protein MAK16 homolog B [Xenopus laevis], protein MAK16 homolog A [Xenopus laevis], NA	Q9BXY0	MAK16	RBM13	MAK16 homolog (S. cerevisiae)
ENOG411CXBV	5	1	5	5		2.5	TRUE	-0.0499622	0.409606	0.519924	0.609418	0.341048	0.884675	21362537, 27370905, 49256131, Xelaev18023040m.g	GenBank, Xenbase_9.1	NA, ebna1bp2.L	RecName: Full=Probable rRNA-processing protein EBP2; AltName: Full=Nucleolar protein p40-like protein, LOC398544 protein [Xenopus laevis], Unknown (protein for MGC:82639) [Xenopus laevis], NA	Q99848	EBNA1BP2	EBP2	EBNA1 binding protein 2
ENOG411CX8Y	5	1	5	3	-0.031607	2.5	TRUE	-0.0499622	0.409606	0.519924	0.609418	0.341048	0.884675	1079309, 147899288, 148225464, 148233878, 148236543, 168988721, 193506593, 21898550, 27735437, 394757, 73536251, 9988777, Xelaev18046205m.g, Xelaev18000887m.g	GenBank, Xenbase_9.1	NA, aurka.S, aurkb.S	protein kinase (EC 2.7.1.-) p46XlEg22 - African clawed frog, aurora kinase B-A [Xenopus laevis], aurora kinase B-B [Xenopus laevis], aurora kinase A-B [Xenopus laevis], aurora kinase A-A [Xenopus laevis], Chain A, Crystal Structure Of Aurora B Kinase In Complex With A Aminothiazole Inhibitor, Chain A, Structure Of Aurora B Kinase In Complex With Zm447439, aurora B [Xenopus laevis], LOC398457 protein [Xenopus laevis], unknown [Xenopus laevis], Chain A, Complex Of Aurora-B With Incenp And Hesperidin., protein kinase AIRK2 [Xenopus laevis], NA	O14965, Q96GD4, Q9UQB9	AURKA, AURKB, AURKC	AIK AIRK1 ARK1 AURA AYK1 BTAK IAK1 STK15 STK6, AIK2 AIM1 AIRK2 ARK2 STK1 STK12 STK5, AIE2 AIK3 AIRK3 ARK3 STK13	Aurora kinase
ENOG411CYAB	5	1	5	4	-0.0258113	2.5	TRUE	-0.0499622	0.409606	0.519924	0.609418	0.341048	0.884675	Xelaev18025787m.g, Xelaev18023845m.g	Xenbase_9.1	vprbp.S, vprbp.L		Q9Y4B6	DCAF1	KIAA0800 RIP VPRBP	Vpr (HIV-1) binding protein
ENOG411CQ6Z	5	1	5	3	-0.0222076	2.5	TRUE	-0.0499622	0.409606	0.519924	0.609418	0.341048	0.884675	147904048, Xelaev18013592m.g	GenBank, Xenbase_9.1	NA, aaas.L	Aladin [Xenopus laevis], NA	Q9NRG9	AAAS	ADRACALA	Achalasia, adrenocortical insufficiency, alacrimia
ENOG411CX9X	5	1	5	3	-0.0242941	2.5	TRUE	-0.0499622	0.409606	0.519924	0.609418	0.341048	0.884675	Xelaev18027832m.g, Xelaev18035179m.g, Xelaev18029893m.g, Xelaev18001020m.g, Xelaev18037186m.g	Xenbase_9.1	kif1a.L, kif1b-like.L, kif1a.S, kif1c.S, kif1b-like.S		Q12756, O60333, O43896	KIF1A, KIF1B, KIF1C	ATSV C2orf20, KIAA0591 KIAA1448, KIAA0706	Kinesin family member
ENOG411CQ8U	5	1	5	4	-0.0258113	2.5	TRUE	-0.0499622	0.409606	0.519924	0.609418	0.341048	0.884675	10946431, 147903505, 410518, Xelaev18042860m.g, Xelaev18040753m.g	GenBank, Xenbase_9.1	NA, nr1i3.S, nr1i3.L	orphan nuclear receptor BXR-beta [Xenopus laevis], similar to nuclear receptor subfamily 1, group I, member 2 [Xenopus laevis], orphan nuclear receptor of steroid/thyroid superfamily [Xenopus laevis], NA	O75469	NR1I2	PXR	nuclear receptor subfamily 1, group I, member 2
ENOG411CPAI	5	1	5	3	-0.031607	2.5	TRUE	-0.0499622	0.409606	0.519924	0.609418	0.341048	0.884675	114149301, 114149302, 114152805, 118764344, 147903125, 148225712, 148229092, 161611750, 1655905, 288541378, 64984, Xelaev18028837m.g, Xelaev18024178m.g, Xelaev18026543m.g	GenBank, Xenbase_9.1	NA, foxa2.S, foxa4.S, foxa2.L	RecName: Full=Forkhead box protein A1-A; Short=FoxA1a; AltName: Full=Fork head domain-related protein 7; Short=xFD-7; AltName: Full=Hepatocyte nuclear factor 3-alpha homolog A; Short=HNF3alpha homolog A; Short=xHNF3alpha-A, RecName: Full=Forkhead box protein A2-B; Short=FoxA2-B; Short=FoxA2b; AltName: Full=Fork head domain-related protein 3'; Short=xFD-3'; AltName: Full=Hepatocyte nuclear factor 3-beta homolog B; Short=HNF-3-beta-B; Short=HNF3-beta homolog B; Short=HNF3-beta-B; Short=xHNF3-beta-B, RecName: Full=Forkhead box protein A4-A; Short=FoxA4-A; Short=FoxA4a; AltName: Full=Fork head domain-related protein 1; Short=xFD-1; AltName: Full=Protein pintallavis, LOC100125667 protein [Xenopus laevis], forkhead box protein A4-B [Xenopus laevis], forkhead box protein A4-A [Xenopus laevis], forkhead box protein A1-B [Xenopus laevis], LOC100127318 protein [Xenopus laevis], XFD-1 [Xenopus laevis], forkhead box protein A2-A [Xenopus laevis], pintallavis [Xenopus laevis], NA	P55317, Q9Y261	FOXA1, FOXA2	HNF3A TCF3A, HNF3B TCF3B	forkhead box
ENOG411DCC2	5	1	5	5		2.5	TRUE	-0.0499622	0.409606	0.519924	0.609418	0.341048	0.884675	Xelaev18031981m.g, Xelaev18033696m.g	Xenbase_9.1	nol4.L, nol4.S		O94818	NOL4	NOLP	Nucleolar protein 4
ENOG411CQ5G	5	1	5	4	-0.0208924	2.5	TRUE	-0.0499622	0.409606	0.519924	0.609418	0.341048	0.884675	Xelaev18026624m.g, Xelaev18028852m.g	Xenbase_9.1	crnkl1.L, crnkl1.S		Q9BZJ0	CRNKL1	CRN	crooked neck pre-mRNA splicing factor-like 1 (Drosophila)
ENOG411CR2A	5	1	5	3	-0.031607	2.5	TRUE	-0.0499622	0.409606	0.519924	0.609418	0.341048	0.884675	Xelaev18008467m.g, Xelaev18018461m.g, Xelaev18011114m.g, Xelaev18020420m.g	Xenbase_9.1	skor2.L, skor1.L, skor2.S, skor1.S		P84550, Q2VWA4	SKOR1, SKOR2	CORL1 FUSSEL15 LBXCOR1, CORL2 FUSSEL18	SKI family transcriptional corepressor
ENOG411CW9I	5	1	5	3	-0.031607	2.5	TRUE	-0.0499622	0.409606	0.519924	0.609418	0.341048	0.884675	284180151, 45477336, Xelaev18001921m.g, Xelaev18022703m.g	GenBank, Xenbase_9.1	NA, zfpm1.S, zfpm1.L	Friend of GATA [Xenopus laevis], RecName: Full=Zinc finger protein FOG; AltName: Full=Friend of GATA; Short=xFOG, NA	Q8IX07	ZFPM1	FOG1 ZFN89A	zinc finger protein, multitype 1
ENOG411CW9K	5	1	5	3	-0.031607	2.5	TRUE	-0.0499622	0.409606	0.519924	0.609418	0.341048	0.884675	Xelaev18045087m.g	Xenbase_9.1	loc100485964-like.L		Q6ZP01	RBM44		RNA binding motif protein 44
ENOG411CPWU	5	1	5	4	-0.0258113	2.5	TRUE	-0.0499622	0.409606	0.519924	0.609418	0.341048	0.884675	148232828, Xelaev18041007m.g, Xelaev18022320m.g, Xelaev18040010m.g	GenBank, Xenbase_9.1	NA, prkd1.S, loc100486348.L, prkd1.L	protein kinase D1 [Xenopus laevis], NA	Q15139, Q9BZL6	PRKD1, PRKD2	PKD PKD1 PRKCM, PKD2	Serine threonine-protein kinase D
ENOG411CVG1	5	1	5	5		2.5	TRUE	-0.0499622	0.409606	0.519924	0.609418	0.341048	0.884675	148228261, 49118212	GenBank		protein LTV1 homolog [Xenopus laevis], LOC443630 protein [Xenopus laevis]	Q96GA3	LTV1	C6orf93	LTV1 homolog (S. cerevisiae)
ENOG411CYQQ	5	1	5	3	-0.031607	2.5	TRUE	-0.0499622	0.409606	0.519924	0.609418	0.341048	0.884675	148225799, 47123226, Xelaev18021742m.g	GenBank, Xenbase_9.1	NA, e2f8.L	E2F transcription factor 8 [Xenopus laevis], LOC431926 protein [Xenopus laevis], NA	A0AVK6	E2F8		E2F transcription factor 8
ENOG411CQ7D	5	1	5	3	-0.031607	2.5	TRUE	-0.0499622	0.409606	0.519924	0.609418	0.341048	0.884675	Xelaev18046194m.g, Xelaev18043473m.g	Xenbase_9.1	tshz2.S, tshz2.L		Q9NRE2	TSHZ2	C20orf17 TSH2 ZNF218	teashirt zinc finger homeobox 2
ENOG411CPPA	5	1	5	4	-0.0258113	2.5	TRUE	-0.0499622	0.409606	0.519924	0.609418	0.341048	0.884675	291290933, Xelaev18044458m.g, Xelaev18047009m.g	GenBank, Xenbase_9.1	NA, r3hdm1.L, r3hdm1.S	R3H domain containing 1 [Xenopus laevis], NA	Q15032	R3HDM1	KIAA0029 R3HDM	R3H domain containing 1
ENOG411CXVC	5	1	5	4	-0.0258113	2.5	TRUE	-0.0499622	0.409606	0.519924	0.609418	0.341048	0.884675	112419022, 147905436, 77748300, Xelaev18042771m.g, Xelaev18040534m.g	GenBank, Xenbase_9.1	NA, isg20l2.S, isg20l2.L	Unknown (protein for MGC:154192) [Xenopus laevis], interferon stimulated exonuclease gene 20kDa-like 2 [Xenopus laevis], LOC733393 protein [Xenopus laevis], NA	Q9H9L3	ISG20L2		Interferon stimulated exonuclease gene 20kDa-like 2
ENOG411CXVG	5	1	5	4	-0.0258113	2.5	TRUE	-0.0499622	0.409606	0.519924	0.609418	0.341048	0.884675	Xelaev18047722m.g, Xelaev18045467m.g	Xenbase_9.1	tnrc6a.S, tnrc6a.L		Q8NDV7	TNRC6A	CAGH26 KIAA1460 TNRC6	trinucleotide repeat containing 6A
ENOG411CPT4	5	1	5	4	-0.0258113	2.5	TRUE	-0.0499622	0.409606	0.519924	0.609418	0.341048	0.884675	124481709, 148236923, 214130, 214132, 2842684, 64619, Xelaev18014341m.g, Xelaev18011436m.g	GenBank, Xenbase_9.1	NA, ets2.S, ets2.L	Ets2a-A protein [Xenopus laevis], protein c-ets-2-B [Xenopus laevis], Ets-2a [Xenopus laevis], Ets-2b [Xenopus laevis], RecName: Full=Protein c-ets-2-B; Short=C-ets-2B, X1-c-ets-2a protein (partial) (352 AA) [Xenopus laevis], NA	P15036	ETS2		v-ets erythroblastosis virus E26 oncogene homolog 2 (avian)
ENOG411CPTG	5	1	5	3	-0.031607	2.5	TRUE	-0.0499622	0.409606	0.519924	0.609418	0.341048	0.884675	Xelaev18023730m.g, Xelaev18025721m.g, Xelaev18009630m.g	Xenbase_9.1	tmprss6.L, tmprss6.S, tmprss9.S		Q7Z410, Q8IU80	TMPRSS9, TMPRSS6		Transmembrane protease serine 6
ENOG411CXZ7	5	1	5	3	-0.031607	2.5	TRUE	-0.0499622	0.409606	0.519924	0.609418	0.341048	0.884675	148227766, 49115664, 62132943, Xelaev18008925m.g, Xelaev18005114m.g	GenBank, Xenbase_9.1	NA, stx18.S, stx18.L	syntaxin 18 [Xenopus laevis], LOC443606 protein [Xenopus laevis], Unknown (protein for IMAGE:6949850) [Xenopus laevis], NA	Q9P2W9	STX18		syntaxin 18
ENOG411CPW9	5	1	5	4	-0.0208924	2.5	TRUE	-0.0499622	0.409606	0.519924	0.609418	0.341048	0.884675	147898751, Xelaev18043784m.g	GenBank, Xenbase_9.1	NA, utp18.L	UTP18, small subunit (SSU) processome component, homolog [Xenopus laevis], NA	Q9Y5J1	UTP18	WDR50	UTP18, small subunit (SSU) processome component, homolog (yeast)
ENOG411CXYH	5	1	5	3	-0.031607	2.5	TRUE	-0.0499622	0.409606	0.519924	0.609418	0.341048	0.884675	148225608, 148230070	GenBank		ELL associated factor 2 [Xenopus laevis]	Q96CJ1	EAF2	TRAITS	ELL associated factor 2
ENOG411CQSV	5	1	5	4	-0.0258113	2.5	TRUE	-0.0499622	0.409606	0.519924	0.609418	0.341048	0.884675	13959679, 147904782, 148237187, 213623762, 213623816, 213625253, Xelaev18036865m.g, Xelaev18008762m.g, Xelaev18019959m.g, Xelaev18004886m.g	GenBank, Xenbase_9.1	NA, ebf3.S, Xetrov90000278m.S, ebf1-like.S, Xelaev18004886m.g	RecName: Full=Transcription factor COE3; Short=xCOE3; AltName: Full=Olf-1/EBF-like 2; Short=OE-2; Short=xEBF-3; Short=xOE-2, transcription factor coe2-B [Xenopus laevis], transcription factor coe2-A [Xenopus laevis], Ebf2-A protein [Xenopus laevis], Xebf-3 protein [Xenopus laevis], Ebf2-B protein [Xenopus laevis], NA	Q9H4W6, Q9UH73, Q9HAK2, Q9BQW3	EBF3, EBF1, EBF2, EBF4	COE3, COE1 EBF, COE2, COE4 KIAA1442	Early B-cell factor
ENOG411CQSJ	5	1	5	3	-0.031607	2.5	TRUE	-0.0499622	0.409606	0.519924	0.609418	0.341048	0.884675	Xelaev18039943m.g	Xenbase_9.1	ttc6.L		Q86TZ1	TTC6	C14orf25 NCRNA00291	tetratricopeptide repeat domain 6
ENOG411CPJC	5	1	5	4	-0.0208924	2.5	TRUE	-0.0499622	0.409606	0.519924	0.609418	0.341048	0.884675	148227150, 66911597, Xelaev18005922m.g	GenBank, Xenbase_9.1	NA, hnrnpd.L	heterogeneous nuclear ribonucleoprotein D (AU-rich element RNA binding protein 1, 37kDa) [Xenopus laevis], LOC496375 protein [Xenopus laevis], NA	Q14103	HNRNPD	AUF1 HNRPD	heterogeneous nuclear ribonucleoprotein D (AU-rich element RNA binding protein 1, 37kDa)
ENOG411CWNX	5	1	5	3	-0.031607	2.5	TRUE	-0.0499622	0.409606	0.519924	0.609418	0.341048	0.884675	156124971, Xelaev18039932m.g, Xelaev18026627m.g, Xelaev18028851m.g	GenBank, Xenbase_9.1	NA, insm2.L, insm1.L, insm1.S	insuloma-associated 1 [Xenopus laevis], NA	Q01101, Q96T92	INSM1, INSM2	IA1, IA6	insulinoma-associated
ENOG411CQCN	5	1	5	4	-0.0208924	2.5	TRUE	-0.0499622	0.409606	0.519924	0.609418	0.341048	0.884675	27694681, 285026512, Xelaev18005329m.g, Xelaev18011271m.g	GenBank, Xenbase_9.1	NA, gtf2e1.2.L, gtf2e1.L	Tfiiealpha protein [Xenopus laevis], general transcription factor IIE, polypeptide 1, alpha 56kDa [Xenopus laevis], NA	P29083	GTF2E1	TF2E1	general transcription factor IIE polypeptide 1 alpha 56kDa
ENOG411CXKC	5	1	5	4	-0.0258113	2.5	TRUE	-0.0499622	0.409606	0.519924	0.609418	0.341048	0.884675	1176415, 147899003, 213624002, 213625392, 2342754, Xelaev18003784m.g, Xelaev18033972m.g, Xelaev18039213m.g	GenBank, Xenbase_9.1	NA, ctgf.S, nov.S, ctgfl.L	immediate early gene; secreted, extracellular protein involved in complex processes such as differentiation [Xenopus laevis], connective tissue growth factor precursor [Xenopus laevis], Unknown (protein for MGC:197238) [Xenopus laevis], Unknown (protein for MGC:197239) [Xenopus laevis], connective tissue growth factor XCTGF [Xenopus laevis], NA	P29279, P48745	CCN2, CCN3	CTGF HCS24 IGFBP8, IGFBP9 NOV NOVH	connective tissue growth factor
ENOG411CV9A	5	1	5	3	-0.031607	2.5	TRUE	-0.0499622	0.409606	0.519924	0.609418	0.341048	0.884675	147906871, 148222822, Xelaev18038127m.g, Xelaev18038126m.g, Xelaev18017690m.g	GenBank, Xenbase_9.1	NA, Xelaev18038127m.g, Xelaev18038126m.g, hdac10.L	histone deacetylase 10 [Xenopus laevis], histone deacetylase 6 [Xenopus laevis], NA	Q9UBN7, Q969S8	HDAC6, HDAC10	KIAA0901, NA	Histone deacetylase
ENOG411CWRK	5	1	5	3	-0.031607	2.5	TRUE	-0.0499622	0.409606	0.519924	0.609418	0.341048	0.884675	Xelaev18011253m.g, Xelaev18014454m.g, Xelaev18029411m.g, Xelaev18027306m.g	Xenbase_9.1	tbx15.L, tbx15.S, tbx18.S, tbx18.L		Q96SF7, O95935	TBX15, TBX18	TBX14, NA	t-box transcription factor
ENOG411CPU1	5	1	5	3	-0.031607	2.5	TRUE	-0.0499622	0.409606	0.519924	0.609418	0.341048	0.884675	148228118	GenBank		nucleoporin 155kDa [Xenopus laevis]	O75694	NUP155	KIAA0791	Nucleoporin 155kDa
ENOG411CVEM	5	1	5	4	-0.0258113	2.5	TRUE	-0.0499622	0.409606	0.519924	0.609418	0.341048	0.884675	147906352, Xelaev18031882m.g	GenBank, Xenbase_9.1	NA, lpin2.L	lipin 2 [Xenopus laevis], NA	Q92539	LPIN2	KIAA0249	lipin 2 (EC 3.1.3.4)
ENOG411CYFC	5	1	5	3	-0.031607	2.5	TRUE	-0.0499622	0.409606	0.519924	0.609418	0.341048	0.884675	148222182, Xelaev18000383m.g, Xelaev18010538m.g	GenBank, Xenbase_9.1	NA, mrpl40.L, mrpl40.S	mitochondrial ribosomal protein L40 [Xenopus laevis], NA	Q9NQ50	MRPL40	NLVCF URIM	mitochondrial ribosomal protein L40
ENOG411CVEZ	5	1	5	3	-0.031607	2.5	TRUE	-0.0499622	0.409606	0.519924	0.609418	0.341048	0.884675	148222025, 148222190, 148230152, Xelaev18042375m.g, Xelaev18040006m.g, Xelaev18041010m.g, Xelaev18039076m.g	GenBank, Xenbase_9.1	NA, nova2.S, nova1.L, nova1.S, Xelaev18039076m.g	neuro-oncological ventral antigen 2 [Xenopus laevis], neuro-oncological ventral antigen 1 [Xenopus laevis], similar to neuro-oncological ventral antigen 1 [Xenopus laevis], NA	P51513, Q9UNW9	NOVA1, NOVA2	NA, ANOVA NOVA3	Neuro-oncological ventral antigen
ENOG411CXRB	5	1	5	3	-0.031607	2.5	TRUE	-0.0499622	0.409606	0.519924	0.609418	0.341048	0.884675	Xelaev18005248m.g	Xenbase_9.1	guf1.L		Q8N442	GUF1		Promotes mitochondrial protein synthesis. May act as a fidelity factor of the translation reaction, by catalyzing a one- codon backward translocation of tRNAs on improperly translocated ribosomes. Binds to mitochondrial ribosomes in a GTP-dependent manner (By similarity)
ENOG411CVE6	5	1	5	5		2.5	TRUE	-0.0499622	0.409606	0.519924	0.609418	0.341048	0.884675	115528305, 169642719, Xelaev18018890m.g, Xelaev18018891m.g	GenBank, Xenbase_9.1	NA, akap8.L, akap8l.L	Unknown (protein for IMAGE:8331328) [Xenopus laevis], LOC100158315 protein [Xenopus laevis], NA	Q9ULX6	AKAP8L	NAKAP NAKAP95	A kinase (PRKA) anchor protein 8-like
ENOG411CYSJ	5	1	5	3	-0.031607	2.5	TRUE	-0.0499622	0.409606	0.519924	0.609418	0.341048	0.884675	147904603, 147904944, Xelaev18046084m.g, Xelaev18043334m.g	GenBank, Xenbase_9.1	NA, ddx42.S, ddx42.L	ATP-dependent RNA helicase DDX42 [Xenopus laevis], MGC84147 protein [Xenopus laevis], NA	Q86XP3	DDX42		DEAD (Asp-Glu-Ala-Asp) box polypeptide 42
ENOG411CPMU	5	1	5	3	-0.031607	2.5	TRUE	-0.0499622	0.409606	0.519924	0.609418	0.341048	0.884675	147905187, 1730255, 456374, Xelaev18021456m.g	GenBank, Xenbase_9.1	NA, nr3c1.S	glucocorticoid receptor protein [Xenopus laevis], RecName: Full=Glucocorticoid receptor; Short=GR; AltName: Full=Nuclear receptor subfamily 3 group C member 1, glucocorticoid receptor [Xenopus laevis], NA	P04150	NR3C1	GRL	Nuclear receptor subfamily 3, group C, member 1 (Glucocorticoid receptor)
ENOG411CXPD	5	1	5	3	-0.031607	2.5	TRUE	-0.0499622	0.409606	0.519924	0.609418	0.341048	0.884675	114107788, 12644578	GenBank		Surf6 protein [Xenopus laevis], RecName: Full=Surfeit locus protein 6 homolog	O75683	SURF6	SURF-6	Surfeit 6
ENOG411CS4Z	5	1	5	4	-0.0258113	2.5	TRUE	-0.0499622	0.409606	0.519924	0.609418	0.341048	0.884675	110628609, 148228981, 213626257, 37605474, 37605476, Xelaev18042253m.g, Xelaev18038915m.g, Xelaev18013204m.g, Xelaev18015727m.g	GenBank, Xenbase_9.1	NA, Xetrov90020553m.S, Xetrov90020553m.L, dach1.L, dach1.S	dachshund 1 [Xenopus laevis], dachshund homolog 2 [Xenopus laevis], Unknown (protein for MGC:196953) [Xenopus laevis], putative dachshund A [Xenopus laevis], putative dachschund B [Xenopus laevis], NA	Q9UI36, Q96NX9	DACH1, DACH2	DACH, NA	Dachshund homolog
ENOG411CS48	5	1	5	5		2.5	TRUE	-0.0499622	0.409606	0.519924	0.609418	0.341048	0.884675	148224443, 2500914, 2706519, 994838, Xelaev18009240m.g	GenBank, Xenbase_9.1	NA, nr3c2.S	mineralocorticoid receptor [Xenopus laevis], RecName: Full=Mineralocorticoid receptor; Short=MR; AltName: Full=Nuclear receptor subfamily 3 group C member 2, NA	P08235	NR3C2	MCR MLR	Nuclear receptor subfamily 3, group C, member 2
ENOG411CS3X	5	1	5	5		2.5	TRUE	-0.0499622	0.409606	0.519924	0.609418	0.341048	0.884675	Xelaev18016178m.g, Xelaev18015766m.g, Xelaev18028665m.g, Xelaev18015224m.g, Xelaev18026248m.g	Xenbase_9.1	None		Q14774	HLX	HLX1	H2.0-like homeobox
ENOG411CZY5	5	1	5	4	-0.0208924	2.5	TRUE	-0.0499622	0.409606	0.519924	0.609418	0.341048	0.884675	Xelaev18047548m.g, Xelaev18045234m.g	Xenbase_9.1	nudt1.S, nudt1.L		P36639	NUDT1	MTH1	Nudix (Nucleoside diphosphate linked moiety X)-type motif 1
ENOG411CZXI	5	1	5	3	-0.0222076	2.5	TRUE	-0.0499622	0.409606	0.519924	0.609418	0.341048	0.884675	147903207, 66911762, 77748265, Xelaev18003681m.g, Xelaev18008672m.g	GenBank, Xenbase_9.1	NA, nop56.L, nop56.S	XNop56 protein [Xenopus laevis], NA	O00567	NOP56	NOL5A	NOP56 ribonucleoprotein homolog (yeast)
ENOG411CZX2	5	1	5	4	-0.0258113	2.5	TRUE	-0.0499622	0.409606	0.519924	0.609418	0.341048	0.884675	Xelaev18020555m.g, Xelaev18018303m.g	Xenbase_9.1	ell3.S, ell3.L					Elongation factor RNA polymerase II-like 3
ENOG411CUCN	5	1	5	5		2.5	TRUE	-0.0499622	0.409606	0.519924	0.609418	0.341048	0.884675	Xelaev18037444m.g, Xelaev18035535m.g	Xenbase_9.1	zbtb16.S, zbtb16.L		Q05516	ZBTB16	PLZF ZNF145	Zinc finger and BTB domain containing 16
ENOG411CS4Y	5	1	5	4	-0.0258113	2.5	TRUE	-0.0499622	0.409606	0.519924	0.609418	0.341048	0.884675	147906106, 148235921, Xelaev18043051m.g, Xelaev18045839m.g	GenBank, Xenbase_9.1	NA, asxl1.L, asxl1.S	additional sex combs like 1 [Xenopus laevis], uncharacterized protein LOC379668 [Xenopus laevis], NA	Q8IXJ9	ASXL1	KIAA0978	Additional sex combs like 1 (Drosophila)
ENOG411CTXV	5	1	5	3	-0.031607	2.5	TRUE	-0.0499622	0.409606	0.519924	0.609418	0.341048	0.884675	147899948, Xelaev18022936m.g, Xelaev18025080m.g	GenBank, Xenbase_9.1	NA, tyw3.L, tyw3.S	tRNA wybutosine-synthesizing protein 3 homolog [Xenopus laevis], NA	Q6IPR3	TYW3	C1orf171	tRNA-yW synthesizing protein 3 homolog (S. cerevisiae)
ENOG411CSDB	5	1	5	3	-0.0126582	2.5	TRUE	-0.0499622	0.409606	0.519924	0.609418	0.341048	0.884675	147898861, 148231647	GenBank		protein CWC15 homolog B [Xenopus laevis], protein CWC15 homolog A [Xenopus laevis]	Q9P013	CWC15	C11orf5	Protein CWC15 homolog
ENOG411CTYH	5	1	5	3	-0.031607	2.5	TRUE	-0.0499622	0.409606	0.519924	0.609418	0.341048	0.884675	148232365, 289063426, Xelaev18016666m.g, Xelaev18041728m.g, Xelaev18000030m.g	GenBank, Xenbase_9.1	NA, smc1b.L, smc1a.S, loc100493711.L	structural maintenance of chromosomes 1A [Xenopus laevis], structural maintenance of chromosomes protein 1A [Xenopus laevis], NA	Q8NDV3, Q14683	SMC1B, SMC1A	SMC1L2, DXS423E KIAA0178 SB1.8 SMC1 SMC1L1	Structural maintenance of chromosomes
ENOG411CS6X	5	1	5	3	-0.031607	2.5	TRUE	-0.0499622	0.409606	0.519924	0.609418	0.341048	0.884675	Xelaev18044259m.g, Xelaev18046861m.g	Xenbase_9.1	helz.L, helz.S		P42694	HELZ	DRHC KIAA0054	Helicase with zinc finger
ENOG411CUKP	5	1	5	4	-0.0258113	2.5	TRUE	-0.0499622	0.409606	0.519924	0.609418	0.341048	0.884675	148225118, 189217816, 213626945, 284813555, 55275965, 60729645, Xelaev18033020m.g, Xelaev18030961m.g, Xelaev18031360m.g	GenBank, Xenbase_9.1	NA, ahr.S, ahr.L, ahrr.L	aryl hydrocarbon receptor [Xenopus laevis], aryl-hydrocarbon receptor repressor [Xenopus laevis], Aryl hydrocarbon receptor [Xenopus laevis], aryl hydrocarbon receptor 1a [Xenopus laevis], aryl hydrocarbon receptor 1 beta [Xenopus laevis], aryl hydrocarbon receptor - African clawed frog, NA	A9YTQ3, P35869, A0A1B0GVI7	AHRR, AHR, NA	BHLHE77 KIAA1234, BHLHE76, NA	aryl hydrocarbon receptor
ENOG411CRRG	5	1	5	3	-0.031607	2.5	TRUE	-0.0499622	0.409606	0.519924	0.609418	0.341048	0.884675	353703747, 49118496, Xelaev18003285m.g, Xelaev18046516m.g, Xelaev18042484m.g	GenBank, Xenbase_9.1	NA, loc733563-like.1, dhx8.S, dhx16.S	MGC80994 protein [Xenopus laevis], NA	Q14562, O60231	DHX8, DHX16	DDX8, DBP2 DDX16 KIAA0577 PRP2	DEAH (Asp-Glu-Ala-His) box polypeptide
ENOG411CRRV	5	1	5	3	-0.031607	2.5	TRUE	-0.0499622	0.409606	0.519924	0.609418	0.341048	0.884675	148227214, 2118528, 214890, 401418, 401420, 49523121, Xelaev18000031m.g, Xelaev18041727m.g, Xelaev18002574m.g, Xelaev18001817m.g	GenBank, Xenbase_9.1	NA, wnt7c.L, wnt7c.S, wnt7a.S, wnt7a.L	wingless-type MMTV integration site family, member 7B [Xenopus laevis], gene wnt-7A protein - African clawed frog (fragment), wnt-7C [Xenopus laevis], RecName: Full=Protein Wnt-7a; Short=XWnt-7a, RecName: Full=Protein Wnt-7c; Short=XWnt-7c, Unknown (protein for MGC:84414) [Xenopus laevis], NA	O00755, P56706	WNT7A, WNT7B		Ligand for members of the frizzled family of seven transmembrane receptors (By similarity)
ENOG411CRS4	5	1	5	3	-0.0242941	2.5	TRUE	-0.0499622	0.409606	0.519924	0.609418	0.341048	0.884675	Xelaev18026159m.g	Xenbase_9.1	thada.L		Q6YHU6	THADA	GITA KIAA1767	thyroid adenoma associated
ENOG411D3MD	5	1	5	4	-0.0258113	2.5	TRUE	-0.0499622	0.409606	0.519924	0.609418	0.341048	0.884675	1042005, 147899694, 147903054, 4261995	GenBank		negative regulatory element Id1 isoform a [Xenopus laevis], DNA-binding protein inhibitor ID-3-A [Xenopus laevis], DNA-binding protein inhibitor ID-3-B [Xenopus laevis], Unknown [Xenopus laevis]	Q02535	ID3	1R21 BHLHB25 HEIR1	Inhibitor of DNA binding 3, dominant negative helix-loop-helix protein
ENOG411CTCJ	5	1	5	3	-0.0222076	2.5	TRUE	-0.0499622	0.409606	0.519924	0.609418	0.341048	0.884675	14009633, 147900366, 147903982, 213623596, Xelaev18047383m.g, Xelaev18044974m.g, Xelaev18030715m.g	GenBank, Xenbase_9.1	NA, fzd5.S, fzd5.L, fzd8.L	frizzled-5 [Xenopus laevis], frizzled-8 precursor [Xenopus laevis], frizzled family receptor 8 precursor [Xenopus laevis], Frizzled-8 [Xenopus laevis], NA	Q9H461, Q13467	FZD8, FZD5	NA, C2orf31	frizzled family receptor
ENOG411CTDJ	5	1	5	3	-0.031607	2.5	TRUE	-0.0499622	0.409606	0.519924	0.609418	0.341048	0.884675	148230935, Xelaev18044068m.g, Xelaev18046710m.g	GenBank, Xenbase_9.1	NA, sap30bp.L, sap30bp.S	SAP30 binding protein [Xenopus laevis], NA	Q9UHR5	SAP30BP	HCNGP HTRG HTRP	SAP30 binding protein
ENOG411CTE5	5	1	5	5		2.5	TRUE	-0.0499622	0.409606	0.519924	0.609418	0.341048	0.884675	115528662, 120577542, Xelaev18015985m.g, Xelaev18013511m.g	GenBank, Xenbase_9.1	NA, larp4.S, larp4.L	LOC100158356 protein [Xenopus laevis], LOC100037046 protein [Xenopus laevis], NA	Q71RC2	LARP4		La ribonucleoprotein domain family member
ENOG411CTGD	5	1	5	3	-0.031607	2.5	TRUE	-0.0499622	0.409606	0.519924	0.609418	0.341048	0.884675	349585423, 60648181, Xelaev18036387m.g, Xelaev18037965m.g	GenBank, Xenbase_9.1	NA, zbtb17.L, zbtb17.S	zinc finger and BTB domain-containing protein 17 [Xenopus laevis], MGC85135 protein [Xenopus laevis], NA	Q13105	ZBTB17	MIZ1 ZNF151 ZNF60	Zinc finger and BTB domain containing 17
ENOG411CTGR	5	1	5	3	-0.031607	2.5	TRUE	-0.0499622	0.409606	0.519924	0.609418	0.341048	0.884675	Xelaev18013396m.g, Xelaev18047418m.g, Xelaev18045027m.g	Xenbase_9.1	gls2.L, gls.S, gls.L		O94925, Q9UI32	GLS, GLS2	GLS1 KIAA0838, GA	Glutaminase
ENOG411CT4R	5	1	5	3	-0.031607	2.5	TRUE	-0.0499622	0.409606	0.519924	0.609418	0.341048	0.884675	148236685, Xelaev18041944m.g, Xelaev18038515m.g, Xelaev18013199m.g, Xelaev18015719m.g	GenBank, Xenbase_9.1	NA, znf534.S, znf534.L, klf5.L, klf5.S	Kruppel-like factor 5 (intestinal) [Xenopus laevis], NA	Q13887	KLF5	BTEB2 CKLF IKLF	Kruppel-like factor 5 (intestinal)
ENOG411CT71	5	1	5	3	-0.031607	2.5	TRUE	-0.0499622	0.409606	0.519924	0.609418	0.341048	0.884675	Xelaev18035193m.g	Xenbase_9.1	mtor.L		P42345	MTOR	FRAP FRAP1 FRAP2 RAFT1 RAPT1	mechanistic target of rapamycin (serine threonine kinase)
ENOG411CT8V	5	1	5	3	-0.031607	2.5	TRUE	-0.0499622	0.409606	0.519924	0.609418	0.341048	0.884675	116710838, 118442700, 122936442, 148223059, 148225266, 148226680, 169641966, 1749840, 213625080, 213625360, 215490205, Xelaev18001339m.g	GenBank, Xenbase_9.1	NA, tbx6r.L	NovelT [Xenopus laevis], T-box transcription factor Xtbx6r [Xenopus laevis], Brat protein [Xenopus laevis], T-box protein VegT-A [Xenopus laevis], T-box protein VegT-B [Xenopus laevis], T-box transcription factor TBX6 [Xenopus laevis], T-box [Xenopus laevis], Tbx6 protein [Xenopus laevis], Brachyury and Tbx related protein [Xenopus laevis], T-box transcription factor tbx6 [Xenopus laevis], NA	O95947	TBX6		T-box transcription factor that plays an essential role in the determination of the fate of axial stem cells neural vs mesodermal. Acts in part by down-regulating, a specific enhancer (N1) of SOX2, to inhibit neural development. Seems to
ENOG411CTBG	5	1	5	3	-0.031607	2.5	TRUE	-0.0499622	0.409606	0.519924	0.609418	0.341048	0.884675	Xelaev18025400m.g, Xelaev18023346m.g	Xenbase_9.1	znf644.S, znf644.L		Q9H582	ZNF644	KIAA1221 ZEP2	zinc finger protein 644
ENOG411CT31	5	1	5	3	-0.031607	2.5	TRUE	-0.0499622	0.409606	0.519924	0.609418	0.341048	0.884675	147904142, 213625410, 30016918, Xelaev18031132m.g	GenBank, Xenbase_9.1	NA, topbp1.L	topoisomerase (DNA) II binding protein 1 [Xenopus laevis], Cut5-related protein [Xenopus laevis], Xmus101 [Xenopus laevis], NA	Q92547	TOPBP1	KIAA0259	Topoisomerase (DNA) II binding protein 1
ENOG411CT29	5	1	5	3	-0.031607	2.5	TRUE	-0.0499622	0.409606	0.519924	0.609418	0.341048	0.884675	Xelaev18039342m.g, Xelaev18042545m.g	Xenbase_9.1	hnrnpul1.L, hnrnpul1.S		Q9BUJ2	HNRNPUL1	E1BAP5 HNRPUL1	Heterogeneous nuclear ribonucleoprotein U-like 1
ENOG411CSKY	5	1	5	3	-0.031607	2.5	TRUE	-0.0499622	0.409606	0.519924	0.609418	0.341048	0.884675	148222866, 300086, 47682860, Xelaev18038724m.g, Xelaev18041965m.g	GenBank, Xenbase_9.1	NA, Xelaev18038724m.g, Xelaev18041965m.g	chromosome-associated kinesin KIF4 [Xenopus laevis], Klp=kinesin-like protein {clone XKLp1} [Xenopus laevis, oocytes, Peptide Partial, 330 aa], Kif4a-A-prov protein [Xenopus laevis], NA	O95239, Q2VIQ3	KIF4A, KIF4B	KIF4, NA	Kinesin family member 4A
ENOG411D0CU	5	1	5	4	-0.0258113	2.5	TRUE	-0.0499622	0.409606	0.519924	0.609418	0.341048	0.884675	116487660, Xelaev18017570m.g, Xelaev18021143m.g	GenBank, Xenbase_9.1	NA, e2f7.L, e2f7.S	MGC154335 protein [Xenopus laevis], NA	Q96AV8	E2F7		E2F transcription factor 7
ENOG411CSGZ	5	1	5	4	-0.0258113	2.5	TRUE	-0.0499622	0.409606	0.519924	0.609418	0.341048	0.884675	148234374, Xelaev18023768m.g	GenBank, Xenbase_9.1	NA, fancd2.L	Fanconi anemia, complementation group D2 [Xenopus laevis], NA	Q9BXW9	FANCD2	FACD	Fanconi anemia complementation group d2
ENOG411D0BS	5	1	5	4	-0.0258113	2.5	TRUE	-0.0499622	0.409606	0.519924	0.609418	0.341048	0.884675	308153247	GenBank		MKI67 FHA domain-interacting nucleolar phosphoprotein-like [Xenopus laevis]	Q9BYG3	NIFK	MKI67IP NOPP34	MKI67 (FHA domain) interacting nucleolar phosphoprotein
ENOG411D1YP	5	1	5	4	-0.0258113	2.5	TRUE	-0.0499622	0.409606	0.519924	0.609418	0.341048	0.884675	14488036, 147902310, 147903541, 147906603, 147907431, 148222948, 148228768, 148230172, 148230788, 161612280, 213623486, Xelaev18037601m.g, Xelaev18035786m.g, Xelaev18037485m.g, Xelaev18037607m.g, Xelaev18037604m.g, Xelaev18035793m.g, Xelaev18035788m.g, Xelaev18035791m.g, Xelaev18037605m.g, Xelaev18037603m.g, Xelaev18035792m.g, Xelaev18037606m.g	GenBank, Xenbase_9.1	NA, hes8.S, hes8.L, hes5.1.S, hes3.1.S, hes5.3.S, hes3.1.L, hes10.L, hes5_X2.L, hes5_X2.S, hes9-1.S, hes5_X1.L, loc733709.S	enhancer of split related 1 [Xenopus laevis], hairy and enhancer of split 5, gene 2 [Xenopus laevis], enhancer of split related protein 3/7b [Xenopus laevis], enhancer of split related 10 [Xenopus laevis], hairy and enhancer of split 5, gene 1 [Xenopus laevis], hairy and enhancer of split 3, gene 1 [Xenopus laevis], hairy and enhancer of split 9, gene 1 [Xenopus laevis], similar to enhancer of split related [Xenopus laevis], enhancer of split related protein 9b [Xenopus laevis], Unknown (protein for MGC:181919) [Xenopus laevis], Unknown (protein for MGC:196535) [Xenopus laevis], NA	Q5TA89	HES5	BHLHB38	hairy and enhancer of split 5 (Drosophila)
ENOG411CSST	5	1	5	3	-0.031607	2.5	TRUE	-0.0499622	0.409606	0.519924	0.609418	0.341048	0.884675	147904392, 147904455, 148225049, 148225086, 62740168, 89145768, Xelaev18038631m.g, Xelaev18014116m.g, Xelaev18019139m.g, Xelaev18016461m.g, Xelaev18004338m.g, Xelaev18000842m.g	GenBank, Xenbase_9.1	NA, arr3.L, Xelaev18014116m.g, arrb2.L, Xelaev18016461m.g, Xelaev18004338m.g, arrb2.S	beta-arrestin-2 [Xenopus laevis], arrestin-C [Xenopus laevis], arrestin, beta 1 [Xenopus laevis], LOC398046 protein [Xenopus laevis], beta-arrestin 2 [Xenopus laevis], NA	P49407, P32121, P36575	ARRB1, ARRB2, ARR3	ARR1, ARB2 ARR2, ARRX CAR	the binding appears to require additional receptor determinants exposed only in the active receptor conformation. The beta-arrestins target many receptors for internalization by acting as endocytic adapters (CLASPs, clathrin-associated sorting proteins) and recruiting the GPRCs to the adapter protein 2 complex 2 (AP-2) in clathrin-coated pits (CCPs). However, the extent of beta-arrestin involvement appears to vary significantly depending on the receptor, agonist and cell type. Internalized arrestin-receptor complexes traffic to intracellular endosomes, where they remain uncoupled from G-proteins. Two different modes of arrestin-mediated internalization occur. Class A receptors, like ADRB2, OPRM1, ENDRA, D1AR and ADRA1B dissociate from beta- arrestin at or near the plasma membrane and undergo rapid recycling. Class B receptors, like AVPR2, AGTR1, NTSR1, TRHR and TACR1 internalize as a complex with arrestin and traffic with it to endosomal vesicles, presumably as desensitized receptors, for extended periods of time. Receptor resensitization then requires that receptor-bound arrestin is removed so that the receptor can be dephosphorylated and returned to the plasma membrane. Involved in internalization of P2RY4 and UTP-stimulated internalization of P2RY2. Involved in phosphorylation-dependent internalization of OPRD1 ands subsequent recycling. Involved in the degradation of cAMP by recruiting cAMP phosphodiesterases to ligand-activated receptors. Beta-arrestins function as multivalent adapter proteins that can switch the GPCR from a G-protein signaling mode that transmits short-lived signals from the plasma membrane via small molecule second messengers and ion channels to a beta-arrestin signaling mode that transmits a distinct set of signals that are initiated as the receptor internalizes and transits the intracellular compartment. Acts as signaling scaffold for MAPK pathways such as MAPK1 3 (ERK1 2). ERK1 2 activated by the beta- arrestin scaffold is largely excluded from the nucleus and confined to cytoplasmic locations such as endocytic vesicles, also called beta-arrestin signalosomes. Recruits c-Src SRC to ADRB2 resulting in ERK activation. GPCRs for which the beta-arrestin- mediated signaling relies on both ARRB1 and ARRB2 (codependent regulation) include ADRB2, F2RL1 and PTH1R. For some GPCRs the beta-arrestin-mediated signaling relies on either ARRB1 or ARRB2 and is inhibited by the other respective beta-arrestin form (reciprocal regulation). Inhibits ERK1 2 signaling in AGTR1- and AVPR2-mediated activation (reciprocal regulation). Is required for SP-stimulated endocytosis of NK1R and recruits c-Src SRC to internalized NK1R resulting in ERK1 2 activation, which is required for the antiapoptotic effects of SP. Is involved in proteinase-activated F2RL1-mediated ERK activity. Acts as signaling scaffold for the AKT1 pathway. Is involved in alpha- thrombin-stimulated AKT1 signaling. Is involved in IGF1-stimulated AKT1 signaling leading to increased protection from apoptosis. Involved in activation of the p38 MAPK signaling pathway and in actin bundle formation. Involved in F2RL1-mediated cytoskeletal rearrangement and chemotaxis. Involved in AGTR1-mediated stress fiber formation by acting together with GNAQ to activate RHOA. Appears to function as signaling scaffold involved in regulation of MIP-1-beta-stimulated CCR5-dependent chemotaxis. Involved in attenuation of NF-kappa-B-dependent transcription in response to GPCR or cytokine stimulation by interacting with and stabilizing CHUK. May serve as nuclear messenger for GPCRs. Involved in OPRD1- stimulated transcriptional regulation by translocating to CDKN1B and FOS promoter regions and recruiting EP300 resulting in acetylation of histone H4. Involved in regulation of LEF1 transcriptional activity via interaction with DVL1 and or DVL2 Also involved in regulation of receptors other than GPCRs. Involved in Toll-like receptor and IL-1 receptor signaling through the interaction with TRAF6 which prevents TRAF6 autoubiquitination and oligomerization required for activation of NF-kappa-B and JUN
ENOG411CSN8	5	1	5	4	-0.0258113	2.5	TRUE	-0.0499622	0.409606	0.519924	0.609418	0.341048	0.884675	Xelaev18011303m.g, Xelaev18014430m.g	Xenbase_9.1	zbtb20.L, zbtb20.S		Q9HC78	ZBTB20	DPZF ZNF288	zinc finger and BTB domain containing 20
ENOG411CSQ7	5	1	5	4	-0.0180158	2.5	TRUE	-0.0499622	0.409606	0.519924	0.609418	0.341048	0.884675	115528303, 123903206, 148234002, Xelaev18007783m.g, Xelaev18000344m.g	GenBank, Xenbase_9.1	NA, kmt5a.L, Xelaev18000344m.g	Setd8-a protein [Xenopus laevis], RecName: Full=N-lysine methyltransferase SETD8-B; AltName: Full=Histone-lysine N-methyltransferase SETD8-B; AltName: Full=Mitotic phosphoprotein 36; AltName: Full=SET domain-containing protein 8-B, N-lysine methyltransferase SETD8-B [Xenopus laevis], NA	Q9NQR1	KMT5A	PRSET7 SET07 SET8 SETD8	SET domain containing (Lysine methyltransferase) 8
ENOG411CTP9	5	1	5	3	-0.031607	2.5	TRUE	-0.0499622	0.409606	0.519924	0.609418	0.341048	0.884675	Xelaev18013308m.g, Xelaev18015819m.g	Xenbase_9.1	ddx23.L, ddx23.S		Q9BUQ8	DDX23		DEAD (Asp-Glu-Ala-Asp) box polypeptide 23
ENOG411CUQE	5	1	5	3	-0.031607	2.5	TRUE	-0.0499622	0.409606	0.519924	0.609418	0.341048	0.884675	Xelaev18006714m.g, Xelaev18018274m.g, Xelaev18010003m.g, Xelaev18020585m.g	Xenbase_9.1	bnc2.L, bnc1.L, bnc2.S, bnc1.S		Q6ZN30, Q01954	BNC2, BNC1	NA, BNC	Basonuclin
ENOG411DG28	5	1	5	3	-0.031607	2.5	TRUE	-0.0499622	0.409606	0.519924	0.609418	0.341048	0.884675	Xelaev18014777m.g, Xelaev18012373m.g	Xenbase_9.1	wwc3.S, wwc3.L		Q9ULE0	WWC3	KIAA1280	WWC family member 3
ENOG411CZ8X	5	1	5	5		2.5	TRUE	-0.0499622	0.409606	0.519924	0.609418	0.341048	0.884675	147905290, Xelaev18023197m.g	GenBank, Xenbase_9.1	NA, ndc1.L	nucleoporin NDC1 [Xenopus laevis], NA	Q9BTX1	NDC1	TMEM48	Transmembrane protein 48
ENOG411CZ8H	5	1	5	4	-0.0208924	2.5	TRUE	-0.0499622	0.409606	0.519924	0.609418	0.341048	0.884675	Xelaev18029781m.g, Xelaev18027684m.g	Xenbase_9.1	dhx36.S, dhx36.L		Q9H2U1	DHX36	DDX36 KIAA1488 MLEL1 RHAU	DEAH (Asp-Glu-Ala-His) box polypeptide 36
ENOG411CZ76	5	1	5	3	-0.031607	2.5	TRUE	-0.0499622	0.409606	0.519924	0.609418	0.341048	0.884675	148230194	GenBank		MYB binding protein (P160) 1a [Xenopus laevis]	Q9BQG0	MYBBP1A	P160	MYB binding protein (P160) 1a
ENOG411CZ6J	5	1	5	4	-0.0208924	2.5	TRUE	-0.0499622	0.409606	0.519924	0.609418	0.341048	0.884675	148230843, 148234937, Xelaev18047328m.g	GenBank, Xenbase_9.1	NA, dbr1.S	lariat debranching enzyme A [Xenopus laevis], lariat debranching enzyme B [Xenopus laevis], NA	Q9UK59	DBR1		Debranching enzyme homolog 1 (S. cerevisiae)
ENOG411CZ7H	5	1	5	3	-0.031607	2.5	TRUE	-0.0499622	0.409606	0.519924	0.609418	0.341048	0.884675	Xelaev18044150m.g, Xelaev18032643m.g, Xelaev18020837m.g	Xenbase_9.1	Xelaev18044150m.g, Xelaev18032643m.g, loc100498204.S		P17025	ZNF182	KOX14 ZNF21	Zinc finger protein
ENOG411CZ7P	5	1	5	3	-0.031607	2.5	TRUE	-0.0499622	0.409606	0.519924	0.609418	0.341048	0.884675	Xelaev18030409m.g	Xenbase_9.1	None		Q8N184, Q96SR6	ZNF567, ZNF382		Zinc finger protein
ENOG411CRG4	5	1	5	4	-0.0208924	2.5	TRUE	-0.0499622	0.409606	0.519924	0.609418	0.341048	0.884675	Xelaev18047958m.g	Xenbase_9.1	ppil3.S		Q9H2H8	PPIL3		PPIases accelerate the folding of proteins (By similarity)
ENOG411CZ60	3	1	3	3		1.5	FALSE	-0.150141	0.225392	0.559673	0.609418	0.410837	0.884675	Xelaev18045498m.g	Xenbase_9.1	nthl1.L		P78549	NTHL1	NTH1 OCTS3	Nth endonuclease III-like 1 (E. coli)
ENOG411CZ6C	3	1	3	2	-0.0180158	1.5	FALSE	-0.150141	0.225392	0.559673	0.609418	0.410837	0.884675	Xelaev18035632m.g, Xelaev18037519m.g	Xenbase_9.1	loc100485996.L, loc100485996.S					Inherit from chorNOG: golgi integral membrane protein 4
ENOG411CXMA	3	1	3	2	-0.0180158	1.5	FALSE	-0.150141	0.225392	0.559673	0.609418	0.410837	0.884675	148236583, Xelaev18011891m.g	GenBank, Xenbase_9.1	NA, lrwd1.L	leucine-rich repeat and WD repeat-containing protein 1 [Xenopus laevis], NA	Q9UFC0	LRWD1	CENP-33 ORCA	Leucine-rich repeats and WD repeat domain containing 1
ENOG411CZ6F	3	1	3	2	-0.0180158	1.5	FALSE	-0.150141	0.225392	0.559673	0.609418	0.410837	0.884675	147905816	GenBank		peptidylprolyl isomerase-like 2 [Xenopus laevis]	Q13356	PPIL2		Peptidylprolyl isomerase (Cyclophilin)-like 2
ENOG411DFAS	3	1	3	2	-0.0180158	1.5	FALSE	-0.150141	0.225392	0.559673	0.609418	0.410837	0.884675	148230206, 1545821, Xelaev18000223m.g, Xelaev18025769m.g, Xelaev18023824m.g	GenBank, Xenbase_9.1	NA, Xelaev18000223m.g, mst1r.S, mst1r.L	macrophage stimulating 1 receptor (c-met-related tyrosine kinase) precursor [Xenopus laevis], Xron [Xenopus laevis], NA				macrophage stimulating 1 receptor (c-met-related tyrosine kinase)
ENOG411DF9T	3	1	3	2	-0.0180158	1.5	FALSE	-0.150141	0.225392	0.559673	0.609418	0.410837	0.884675	53236939, Xelaev18018490m.g, Xelaev18020397m.g	GenBank, Xenbase_9.1	NA, rasgrf1.L, rasgrf1.S	LOC494866 protein [Xenopus laevis], NA	Q13972	RASGRF1	CDC25 GNRP GRF1	Ras protein-specific guanine nucleotide-releasing factor
ENOG411CXM5	3	1	3	2	-0.0180158	1.5	FALSE	-0.150141	0.225392	0.559673	0.609418	0.410837	0.884675	183985626, Xelaev18043007m.g, Xelaev18040917m.g	GenBank, Xenbase_9.1	NA, loc101730271.S, efna4.L	LOC100158452 protein [Xenopus laevis], NA	P52798	EFNA4	EPLG4 LERK4	Ephrin-A4
ENOG411CX8G	3	1	3	2	-0.0180158	1.5	FALSE	-0.150141	0.225392	0.559673	0.609418	0.410837	0.884675	148228521, 148230581, Xelaev18009528m.g	GenBank, Xenbase_9.1	NA, ccni.S	cyclin I [Xenopus laevis], NA	Q14094	CCNI		cyclin I
ENOG411DFAG	3	1	3	3		1.5	FALSE	-0.150141	0.225392	0.559673	0.609418	0.410837	0.884675	148226382, Xelaev18030730m.g, Xelaev18032874m.g	GenBank, Xenbase_9.1	NA, arhgap12.L, arhgap12.S	Rho GTPase activating protein 12 [Xenopus laevis], NA				Rho GTPase activating protein 12
ENOG411D14D	3	1	3	2	-0.0180158	1.5	FALSE	-0.150141	0.225392	0.559673	0.609418	0.410837	0.884675	Xelaev18024103m.g, Xelaev18025999m.g	Xenbase_9.1	frmd4b.L, frmd4b.S		Q9Y2L6	FRMD4B	GRSP1 KIAA1013	FERM domain containing 4B
ENOG411DETJ	3	1	3	3		1.5	FALSE	-0.150141	0.225392	0.559673	0.609418	0.410837	0.884675	Xelaev18009262m.g, Xelaev18005531m.g	Xenbase_9.1	otud4.S, otud4.L					OTU domain containing 4
ENOG411DF9I	3	1	3	2	-0.0180158	1.5	FALSE	-0.150141	0.225392	0.559673	0.609418	0.410837	0.884675	147901051, Xelaev18008007m.g, Xelaev18010777m.g	GenBank, Xenbase_9.1	NA, epb41l4a.L, epb41l4a.S	erythrocyte membrane protein band 4.1 like 4A [Xenopus laevis], NA	Q9HCS5	EPB41L4A	EPB41L4	Erythrocyte membrane protein band 4.1 like 4A
ENOG411D1Q4	3	1	3	2	-0.0180158	1.5	FALSE	-0.150141	0.225392	0.559673	0.609418	0.410837	0.884675	Xelaev18019202m.g, Xelaev18000879m.g	Xenbase_9.1	loc100490626.L, loc100490626.S					7 transmembrane receptor (rhodopsin family)
ENOG411DG06	3	1	3	2	-0.0180158	1.5	FALSE	-0.150141	0.225392	0.559673	0.609418	0.410837	0.884675	Xelaev18045037m.g	Xenbase_9.1	card11.L					Caspase recruitment domain family, member 11
ENOG411DEUP	3	1	3	2	-0.0180158	1.5	FALSE	-0.150141	0.225392	0.559673	0.609418	0.410837	0.884675	Xelaev18016588m.g, Xelaev18019692m.g	Xenbase_9.1	plekha5.L, plekha5.S					pleckstrin homology domain containing, family A member 5
ENOG411DF9K	3	1	3	3		1.5	FALSE	-0.150141	0.225392	0.559673	0.609418	0.410837	0.884675	123913504, 148223465, 148237998, Xelaev18022350m.g, Xelaev18024160m.g	GenBank, Xenbase_9.1	NA, loc101733706-like.L, loc101733706-like.S	RecName: Full=RAS guanyl-releasing protein 2-A, RAS guanyl-releasing protein 2-B [Xenopus laevis], RAS guanyl-releasing protein 2-A [Xenopus laevis], NA				RAS guanyl releasing protein 2 (calcium and DAG-regulated)
ENOG411CXM6	3	1	3	2	-0.0180158	1.5	FALSE	-0.150141	0.225392	0.559673	0.609418	0.410837	0.884675	Xelaev18016126m.g, Xelaev18000394m.g	Xenbase_9.1	serpine3.S, serpine3.1		A8MV23	SERPINE3		serpin peptidase inhibitor, clade E (nexin, plasminogen activator inhibitor type 1), member 3
ENOG411D1QN	3	1	3	2	-0.0180158	1.5	FALSE	-0.150141	0.225392	0.559673	0.609418	0.410837	0.884675	Xelaev18035573m.g	Xenbase_9.1	loc101732869-like.L		Q5SV97	PERM1	C1orf170	chromosome 1 open reading frame 170
ENOG411D0RG	3	1	3	3		1.5	FALSE	-0.150141	0.225392	0.559673	0.609418	0.410837	0.884675	148229967, Xelaev18044511m.g, Xelaev18044514m.g	GenBank, Xenbase_9.1	NA, Xelaev18044511m.g, Xelaev18044514m.g	mitochondrial chaperone BCS1 [Xenopus laevis], NA	Q9Y276	BCS1L	BCS1	BC1 (ubiquinol-cytochrome c reductase) synthesis-like
ENOG411D0RU	3	1	3	3		1.5	FALSE	-0.150141	0.225392	0.559673	0.609418	0.410837	0.884675	Xelaev18042334m.g, Xelaev18039026m.g	Xenbase_9.1	tmtops.S, tmtops.L					K04256 c-opsin
ENOG411CXKT	3	1	3	3		1.5	FALSE	-0.150141	0.225392	0.559673	0.609418	0.410837	0.884675	147898667, 147905941, Xelaev18011557m.g	GenBank, Xenbase_9.1	NA, stx19.L	uncharacterized protein LOC414618 [Xenopus laevis], syntaxin 19 [Xenopus laevis], NA	Q8N4C7	STX19		syntaxin 19
ENOG411D1PZ	3	1	3	2	-0.0180158	1.5	FALSE	-0.150141	0.225392	0.559673	0.609418	0.410837	0.884675	Xelaev18028826m.g, Xelaev18040044m.g	Xenbase_9.1	loc100488442.S, ankrd63.L		C9JTQ0	ANKRD63		ankyrin repeat domain 63
Xelaev18010841m.g	3	1	3	2	-0.0180158	1.5	FALSE	-0.150141	0.225392	0.559673	0.609418	0.410837	0.884675		Xenbase_9.1	Xelaev18010841m.g
ENOG411D14V	3	1	3	3		1.5	FALSE	-0.150141	0.225392	0.559673	0.609418	0.410837	0.884675	Xelaev18026313m.g, Xelaev18028613m.g	Xenbase_9.1	galnt14.L, galnt14.S		Q96FL9	GALNT14		UDP-N-acetyl-alpha-D-galactosamine polypeptide N-acetylgalactosaminyltransferase 14 (GalNAc-T14)
ENOG411CX8X	3	1	3	2	-0.0180158	1.5	FALSE	-0.150141	0.225392	0.559673	0.609418	0.410837	0.884675	148237790, 47507519, Xelaev18014248m.g, Xelaev18011562m.g	GenBank, Xenbase_9.1	NA, c3orf38.S, c3orf38.L	uncharacterized protein LOC735114 [Xenopus laevis], LOC432062 protein [Xenopus laevis], NA	Q5JPI3	C3orf38		Chromosome 3 open reading frame 38
ENOG411DGND	3	1	3	2	-0.0180158	1.5	FALSE	-0.150141	0.225392	0.559673	0.609418	0.410837	0.884675	120538000, 148235663, 215539479, 257153442, 27735435, Xelaev18046031m.g, Xelaev18043267m.g	GenBank, Xenbase_9.1	NA, slc35b1.S, slc35b1.L	LOC100036915 protein [Xenopus laevis], solute carrier family 35 member B1 [Xenopus laevis], Unknown (protein for IMAGE:9041357) [Xenopus laevis], LOC398458 protein [Xenopus laevis], NA	P78383	SLC35B1	UGTREL1	Solute carrier family 35 member B1
ENOG411CX9K	3	1	3	2	-0.0180158	1.5	FALSE	-0.150141	0.225392	0.559673	0.609418	0.410837	0.884675	148231430, 148233415, Xelaev18001014m.g	GenBank, Xenbase_9.1	NA, rnf167.S	ring finger protein 167 precursor [Xenopus laevis], uncharacterized protein LOC379582 precursor [Xenopus laevis], NA				RING finger protein 167
ENOG411D1DA	3	1	3	2	-0.0180158	1.5	FALSE	-0.150141	0.225392	0.559673	0.609418	0.410837	0.884675	148925306, 148925308, Xelaev18036081m.g	GenBank, Xenbase_9.1	NA, Xetrov90019239m.L	Ig-like receptor 2.1 [Xenopus laevis], NA	Q8N6C5	IGSF1	IGDC1 KIAA0364 PGSF2	immunoglobulin superfamily member 1
ENOG411CXH4	3	1	3	2	-0.0126582	1.5	FALSE	-0.150141	0.225392	0.559673	0.609418	0.410837	0.884675	147898777, 148237233, Xelaev18025229m.g, Xelaev18023119m.g	GenBank, Xenbase_9.1	NA, pomgnt1.S, pomgnt1.L	protein O-linked mannose beta1,2-N-acetylglucosaminyltransferase [Xenopus laevis], uncharacterized protein LOC414570 [Xenopus laevis], NA	Q8WZA1	POMGNT1	MGAT1.2	Protein O-linked mannose beta1,2-N-acetylglucosaminyltransferase
ENOG411CXH8	3	1	3	2	-0.0126582	1.5	FALSE	-0.150141	0.225392	0.559673	0.609418	0.410837	0.884675	148225614, 46250354, Xelaev18037410m.g, Xelaev18035434m.g	GenBank, Xenbase_9.1	NA, ube4a.S, ube4a.L	ubiquitination factor E4A [Xenopus laevis], LOC414451 protein [Xenopus laevis], NA	Q14139	UBE4A	KIAA0126	ubiquitination factor E4A
Xelaev18000190m.g	3	1	3	3		1.5	FALSE	-0.150141	0.225392	0.559673	0.609418	0.410837	0.884675		Xenbase_9.1	Xelaev18000190m.g
ENOG411DF7B	3	1	3	2	-0.0180158	1.5	FALSE	-0.150141	0.225392	0.559673	0.609418	0.410837	0.884675	Xelaev18024480m.g	Xenbase_9.1	ambra1.S					Autophagy beclin-1 regulator 1
ENOG411CXCZ	3	1	3	3		1.5	FALSE	-0.150141	0.225392	0.559673	0.609418	0.410837	0.884675	148235515, 213627643, 213627645, Xelaev18000644m.g, Xelaev18034967m.g	GenBank, Xenbase_9.1	NA, ret.S, ret.L	ret proto-oncogene precursor [Xenopus laevis], Ret proto-oncogene [Xenopus laevis], NA	P07949	RET	CDHF12 CDHR16 PTC RET51	ret proto-oncogene
ENOG411CZ4Q	3	1	3	2	-0.0180158	1.5	FALSE	-0.150141	0.225392	0.559673	0.609418	0.410837	0.884675	148225821, Xelaev18017347m.g	GenBank, Xenbase_9.1	NA, fam53c.L	hypothetical protein LOC734805 [Xenopus laevis], NA	Q9NYF3	FAM53C	C5orf6	Family with sequence similarity 53, member C
ENOG411D113	3	1	3	3		1.5	FALSE	-0.150141	0.225392	0.559673	0.609418	0.410837	0.884675	114108059, 147901753, 148231155, 49258024, Xelaev18018776m.g	GenBank, Xenbase_9.1	NA, tnfrsf10b.L	XDR-M2 protein [Xenopus laevis], tumor necrosis factor receptor superfamily, member 10b precursor [Xenopus laevis], XDR-M1 protein [Xenopus laevis], NA	O00220, O14763, Q9UBN6	TNFRSF10A, TNFRSF10B, TNFRSF10D	APO2 DR4 TRAILR1, DR5 KILLER TRAILR2 TRICK2 ZTNFR9, DCR2 TRAILR4 TRUNDD	Tumor necrosis factor receptor superfamily member
ENOG411DGH2	3	1	3	2	-0.0180158	1.5	FALSE	-0.150141	0.225392	0.559673	0.609418	0.410837	0.884675	Xelaev18001828m.g, Xelaev18002579m.g	Xenbase_9.1	phf2.L, phf2.S					PHD finger protein 2
ENOG411D4EX	3	1	3	3		1.5	FALSE	-0.150141	0.225392	0.559673	0.609418	0.410837	0.884675	104115, 104116, 148222021, Xelaev18009818m.g, Xelaev18006280m.g, Xelaev18006281m.g, Xelaev18009806m.g, Xelaev18006278m.g, Xelaev18009817m.g, Xelaev18009812m.g, Xelaev18009807m.g, Xelaev18009809m.g, Xelaev18009814m.g, Xelaev18009803m.g, Xelaev18006277m.g, Xelaev18009813m.g, Xelaev18009805m.g, Xelaev18009804m.g, Xelaev18006282m.g, Xelaev18006279m.g, Xelaev18009811m.g, Xelaev18006276m.g, Xelaev18009810m.g, Xelaev18006283m.g, Xelaev18006274m.g, Xelaev18006273m.g, Xelaev18009816m.g, Xelaev18009808m.g, Xelaev18009815m.g, Xelaev18006275m.g	GenBank, Xenbase_9.1	NA, Xelaev18009818m.g, Xelaev18006280m.g, Xelaev18006281m.g, Xelaev18009806m.g, Xelaev18006278m.g, Xelaev18009817m.g, Xelaev18009812m.g, Xetrov90001502m.S, Xelaev18009809m.g, Xelaev18009814m.g, Xetrov90001500m.S, Xelaev18006277m.g, Xelaev18009813m.g, Xelaev18009805m.g, Xetrov90001499m.S, Xetrov90001506m.L, Xelaev18006279m.g, Xelaev18009811m.g, Xetrov90001502m.L, Xelaev18009810m.g, Xelaev18006283m.g, Xetrov90001499m.L, Xelaev18006273m.g, Xelaev18009816m.g, Xelaev18009808m.g, Xelaev18009815m.g, Xelaev18006275m.g	Ig kappa chain - African clawed frog, MGC82134 protein precursor [Xenopus laevis], NA				Immunoglobulin V-set domain
ENOG411DF7W	3	1	3	2	-0.0180158	1.5	FALSE	-0.150141	0.225392	0.559673	0.609418	0.410837	0.884675	Xelaev18014300m.g, Xelaev18011494m.g	Xenbase_9.1	olig1.S, olig1.L					oligodendrocyte transcription factor 1
ENOG411D1BE	3	1	3	2	-0.0180158	1.5	FALSE	-0.150141	0.225392	0.559673	0.609418	0.410837	0.884675	148227342, Xelaev18022297m.g	GenBank, Xenbase_9.1	NA, loc100124841.L	phosphoethanolamine methyltransferase [Xenopus laevis], NA				Tellurite resistance protein TehB
ENOG411CZ5B	3	1	3	3		1.5	FALSE	-0.150141	0.225392	0.559673	0.609418	0.410837	0.884675	Xelaev18023745m.g	Xenbase_9.1	rft1.L		U3KQE9, Q96AA3	NA, RFT1		RFT1 homolog (S. cerevisiae)
ENOG411DGKV	3	1	3	3		1.5	FALSE	-0.150141	0.225392	0.559673	0.609418	0.410837	0.884675	353703762, 54311445, Xelaev18009084m.g, Xelaev18005308m.g	GenBank, Xenbase_9.1	NA, kiaa1456.S, kiaa1456.L	uncharacterized protein LOC495315 [Xenopus laevis], LOC495315 protein [Xenopus laevis], NA				Hypothetical methyltransferase
ENOG411D1B4	3	1	3	3		1.5	FALSE	-0.150141	0.225392	0.559673	0.609418	0.410837	0.884675	Xelaev18028385m.g, Xelaev18047914m.g, Xelaev18028383m.g, Xelaev18028381m.g, Xelaev18028386m.g, Xelaev18045708m.g, Xelaev18028380m.g, Xelaev18028384m.g, Xelaev18030289m.g, Xelaev18047913m.g, Xelaev18047915m.g, Xelaev18028382m.g	Xenbase_9.1	loc100494870.L, t2r32.S, t2r6.L, t2r3.L, tas2r7.L, t2r36.L, t2r8.L, t2r5.L, loc101731669.S, t2r36.S, loc100494404.S, Xelaev18028382m.g		Q9NYW7	TAS2R1		taste receptor, type 2
ENOG411DEZH	3	1	3	2	-0.0180158	1.5	FALSE	-0.150141	0.225392	0.559673	0.609418	0.410837	0.884675	214539, 896320, Xelaev18008304m.g	GenBank, Xenbase_9.1	NA, itga2.L	integrin alpha 2 subunit [Xenopus laevis], NA	P17301	ITGA2	CD49B	integrin, alpha 2 (CD49B, alpha 2 subunit of VLA-2 receptor)
ENOG411CXCE	3	1	3	2	-0.0180158	1.5	FALSE	-0.150141	0.225392	0.559673	0.609418	0.410837	0.884675	Xelaev18011300m.g	Xenbase_9.1	ccdc191.L		Q8NCU4	CCDC191	KIAA1407	kiaa1407
ENOG411DEZD	3	1	3	2	-0.0180158	1.5	FALSE	-0.150141	0.225392	0.559673	0.609418	0.410837	0.884675	147905790, 213625201, Xelaev18045044m.g	GenBank, Xenbase_9.1	NA, itgav.L	integrin, alpha V (vitronectin receptor, alpha polypeptide, antigen CD51) precursor [Xenopus laevis], Integrin alphaV subunit [Xenopus laevis], NA	P06756	ITGAV	MSK8 VNRA VTNR	Integrin alpha v
ENOG411DF0B	3	1	3	2	-0.0180158	1.5	FALSE	-0.150141	0.225392	0.559673	0.609418	0.410837	0.884675	116248536, Xelaev18021372m.g	GenBank, Xenbase_9.1	NA, mxd3.S	RecName: Full=Max dimerization protein 3; Short=Max dimerizer 3; AltName: Full=Max-associated protein 3; AltName: Full=Max-interacting transcriptional repressor MAD3, NA				MAX dimerization protein 3
ENOG411CXDS	3	1	3	2	-0.0180158	1.5	FALSE	-0.150141	0.225392	0.559673	0.609418	0.410837	0.884675	Xelaev18010886m.g, Xelaev18008165m.g	Xenbase_9.1	gcnt4.S, gcnt4.L		Q9P109	GCNT4		glucosaminyl (N-acetyl) transferase 4, core 2
ENOG411D1FV	3	1	3	3		1.5	FALSE	-0.150141	0.225392	0.559673	0.609418	0.410837	0.884675	147901566, Xelaev18008758m.g, Xelaev18004892m.g	GenBank, Xenbase_9.1	NA, loc101731538-like.S, loc101731538-like.L	probable N-acetyltransferase camello [Xenopus laevis], NA				N-acetyltransferase
Xelaev18011511m.g	3	1	3	3		1.5	FALSE	-0.150141	0.225392	0.559673	0.609418	0.410837	0.884675		Xenbase_9.1	Xetrov90006959m.L
ENOG411DF3R	3	1	3	2	-0.0180158	1.5	FALSE	-0.150141	0.225392	0.559673	0.609418	0.410837	0.884675	Xelaev18034249m.g	Xenbase_9.1	tdrd1.L					tudor domain containing 1
ENOG411DF36	3	1	3	2	-0.0180158	1.5	FALSE	-0.150141	0.225392	0.559673	0.609418	0.410837	0.884675	147906971, Xelaev18046483m.g	GenBank, Xenbase_9.1	NA, cbx2.S	chromobox homolog 2 [Xenopus laevis], NA				Chromobox homolog 2
ENOG411CXF1	3	1	3	3		1.5	FALSE	-0.150141	0.225392	0.559673	0.609418	0.410837	0.884675	147899244, 147905207, Xelaev18041152m.g, Xelaev18039759m.g	GenBank, Xenbase_9.1	NA, cdca4.S, cdca4.L	uncharacterized protein LOC496018 [Xenopus laevis], cell division cycle associated 4 [Xenopus laevis], NA	Q9BXL8	CDCA4	HEPP	cell division cycle associated 4
ENOG411DGHI	3	1	3	2	-0.0180158	1.5	FALSE	-0.150141	0.225392	0.559673	0.609418	0.410837	0.884675	Xelaev18011509m.g, Xelaev18014290m.g	Xenbase_9.1	scaf4.L, scaf4.S					SR-related CTD-associated factor 4
ENOG411CZ7C	3	1	3	2	-0.0180158	1.5	FALSE	-0.150141	0.225392	0.559673	0.609418	0.410837	0.884675	Xelaev18036262m.g, Xelaev18036232m.g	Xenbase_9.1	Xetrov90019509m.L, Xelaev18036232m.g		Q03405	PLAUR	MO3 UPAR	plasminogen activator, urokinase receptor
ENOG411DF46	3	1	3	2	-0.0180158	1.5	FALSE	-0.150141	0.225392	0.559673	0.609418	0.410837	0.884675	Xelaev18001947m.g, Xelaev18022734m.g	Xenbase_9.1	lrp3.S, lrp3.L					Low density lipoprotein receptor-related protein 3
ENOG411D4HT	3	1	3	3		1.5	FALSE	-0.150141	0.225392	0.559673	0.609418	0.410837	0.884675	Xelaev18031322m.g	Xenbase_9.1	loc100486588.L
ENOG411CXFV	3	1	3	3		1.5	FALSE	-0.150141	0.225392	0.559673	0.609418	0.410837	0.884675	169642014, 169642548	GenBank		LOC100158312 protein [Xenopus laevis], LOC100158285 protein [Xenopus laevis]	Q12893	TMEM115	PL6	Transmembrane protein 115
ENOG411D1FI	3	1	3	2	-0.0180158	1.5	FALSE	-0.150141	0.225392	0.559673	0.609418	0.410837	0.884675	Xelaev18046138m.g, Xelaev18043410m.g, Xelaev18043409m.g, Xelaev18046137m.g, Xelaev18043408m.g	Xenbase_9.1	loc100488660.S, loc100491715.L, loc100488660.L, loc100491885.S, loc100491885.L					p2Y purinoceptor 1-like
ENOG411DFBW	3	1	3	2	-0.0180158	1.5	FALSE	-0.150141	0.225392	0.559673	0.609418	0.410837	0.884675	Xelaev18044941m.g	Xenbase_9.1	loc100494180.L		Q0VF49	KIAA2012		Inherit from euNOG: The proteasome is a multicatalytic proteinase complex which is characterized by its ability to cleave peptides with Arg, Phe, Tyr, Leu, and Glu adjacent to the leaving group at neutral or slightly basic pH. The proteasome has an ATP-dependent proteolytic activity (By similarity)
ENOG411DFCG	3	1	3	2	-0.0180158	1.5	FALSE	-0.150141	0.225392	0.559673	0.609418	0.410837	0.884675	Xelaev18037148m.g, Xelaev18034892m.g, Xelaev18037145m.g	Xenbase_9.1	None					zinc finger SWIM-type containing 8
ENOG411DF6I	3	1	3	2	-0.0180158	1.5	FALSE	-0.150141	0.225392	0.559673	0.609418	0.410837	0.884675	10441411, 148225043, 148539610, 213623750, 213625249	GenBank		transcription factor Sox4 [Xenopus laevis], SRY (sex determining region Y)-box 4 [Xenopus laevis], transcription factor Sox4-1 [Xenopus laevis], Transcription factor Sox4-2 [Xenopus laevis]				SRY (sex determining region Y)-box 4
ENOG411DEZB	3	1	3	2	-0.0180158	1.5	FALSE	-0.150141	0.225392	0.559673	0.609418	0.410837	0.884675	1293703, 213624000, 214543, Xelaev18044775m.g, Xelaev18047234m.g	GenBank, Xenbase_9.1	NA, itga4.L, itga4.S	integrin alpha 4 [Xenopus laevis], Integrin alpha 4 [Xenopus laevis], integrin alpha 4 subunit [Xenopus laevis], NA				Integrin, alpha 4 (Antigen CD49D, alpha 4 subunit of VLA-4 receptor)
ENOG411DFZB	3	1	3	2	-0.0180158	1.5	FALSE	-0.150141	0.225392	0.559673	0.609418	0.410837	0.884675	Xelaev18039978m.g	Xenbase_9.1	fmn1.L					formin 2
ENOG411D13B	3	1	3	3		1.5	FALSE	-0.150141	0.225392	0.559673	0.609418	0.410837	0.884675	Xelaev18016238m.g, Xelaev18043984m.g, Xelaev18046642m.g, Xelaev18013791m.g	Xenbase_9.1	il17d.S, loc100494099.L, loc100494099.S, il17d.L		Q8TAD2	IL17D		interleukin 17D
ENOG411CXAD	3	1	3	2	-0.0180158	1.5	FALSE	-0.150141	0.225392	0.559673	0.609418	0.410837	0.884675	Xelaev18032783m.g, Xelaev18030614m.g	Xenbase_9.1	sepn1.S, sepn1.L		Q9NZV5	SELENON	SELN SEPN1	selenoprotein N, 1
ENOG411CXJW	3	1	3	2	-0.0180158	1.5	FALSE	-0.150141	0.225392	0.559673	0.609418	0.410837	0.884675	Xelaev18025690m.g, Xelaev18023689m.g	Xenbase_9.1	micall1.S, micall1.L		Q8N3F8	MICALL1	KIAA1668 MIRAB13	MICAL-like 1
ENOG411CXJX	3	1	3	3		1.5	FALSE	-0.150141	0.225392	0.559673	0.609418	0.410837	0.884675	125858552, 147903990, Xelaev18030157m.g	GenBank, Xenbase_9.1	NA, mep1a.S	LOC100037179 protein [Xenopus laevis], MGC86332 protein precursor [Xenopus laevis], NA	Q16819	MEP1A		Meprin A, alpha (PABA peptide hydrolase)
ENOG411DEX0	3	1	3	3		1.5	FALSE	-0.150141	0.225392	0.559673	0.609418	0.410837	0.884675	147902595, Xelaev18010487m.g, Xelaev18023147m.g, Xelaev18007589m.g	GenBank, Xenbase_9.1	NA, slc5a1.2.S, slc5a9.L, slc5a1.2.L	solute carrier family 5 (sodium/glucose cotransporter), member 2 [Xenopus laevis], NA	P31639	SLC5A2	SGLT2	solute carrier family 5 (sodium glucose cotransporter), member
ENOG411D18P	3	1	3	2	-0.0180158	1.5	FALSE	-0.150141	0.225392	0.559673	0.609418	0.410837	0.884675	Xelaev18036503m.g, Xelaev18038042m.g	Xenbase_9.1	scn1b.L, scn1b.S		Q07699	SCN1B		Sodium channel, voltage-gated, type I, beta
ENOG411D0TB	3	1	3	2	-0.0180158	1.5	FALSE	-0.150141	0.225392	0.559673	0.609418	0.410837	0.884675	120537964, 147901596, 32170250, 52138939, Xelaev18008291m.g, Xelaev18008292m.g, Xelaev18010958m.g, Xelaev18008290m.g	GenBank, Xenbase_9.1	NA, loc100496550-like.L, gzma.L, gzmak.S, gzmak.L	LOC100036870 protein [Xenopus laevis], granzyme A (granzyme 1, cytotoxic T-lymphocyte-associated serine esterase 3) [Xenopus laevis], granzyme AK precursor [Xenopus laevis], LOC494696 protein [Xenopus laevis], NA	P12544, P49863	GZMA, GZMK	CTLA3 HFSP, TRYP2	granzyme A (granzyme 1, cytotoxic T-lymphocyte-associated serine esterase 3)
ENOG411DF98	3	1	3	3		1.5	FALSE	-0.150141	0.225392	0.559673	0.609418	0.410837	0.884675	Xelaev18042192m.g, Xelaev18038862m.g	Xenbase_9.1	pasd1.S, pasd1.L					Neuronal PAS domain protein
ENOG411D183	3	1	3	3		1.5	FALSE	-0.150141	0.225392	0.559673	0.609418	0.410837	0.884675	51258440, Xelaev18036867m.g, Xelaev18034573m.g	GenBank, Xenbase_9.1	NA, mgmt.S, mgmt.L	LOC446289 protein [Xenopus laevis], NA	P16455	MGMT		O6-methylguanine-DNA methyltransferase
ENOG411D17F	3	1	3	3		1.5	FALSE	-0.150141	0.225392	0.559673	0.609418	0.410837	0.884675	148223177, Xelaev18034345m.g	GenBank, Xenbase_9.1	NA, c1r.L	complement component 1, r subcomponent precursor [Xenopus laevis], NA	Q9NZP8	C1RL	C1RL1 C1RLP CLSPA	complement component 1, r subcomponent-like
ENOG411DGF9	3	1	3	3		1.5	FALSE	-0.150141	0.225392	0.559673	0.609418	0.410837	0.884675	Xelaev18042726m.g, Xelaev18040362m.g	Xenbase_9.1	onecut1.2.S, onecut1.2.L					CUT domain
ENOG411D1NZ	3	1	3	2	-0.0180158	1.5	FALSE	-0.150141	0.225392	0.559673	0.609418	0.410837	0.884675	147904491, 292494998, Xelaev18044303m.g	GenBank, Xenbase_9.1	NA, coil.L	coilin [Xenopus laevis], RecName: Full=Coilin; AltName: Full=Sphere organelles protein SPH-1; Short=Sphere protein 1, NA	P38432	COIL	CLN80	K13150 coilin
Xelaev18000430m.g	3	1	3	2	-0.0180158	1.5	FALSE	-0.150141	0.225392	0.559673	0.609418	0.410837	0.884675		Xenbase_9.1	Xelaev18000430m.g
ENOG411CXKI	3	1	3	2	-0.0180158	1.5	FALSE	-0.150141	0.225392	0.559673	0.609418	0.410837	0.884675	Xelaev18047525m.g, Xelaev18045205m.g	Xenbase_9.1	syt17.S, syt17.L		Q9BSW7	SYT17		Synaptotagmin XVII
ENOG411CX9R	3	1	3	2	-0.0180158	1.5	FALSE	-0.150141	0.225392	0.559673	0.609418	0.410837	0.884675	148233026, 61403349, Xelaev18028152m.g	GenBank, Xenbase_9.1	NA, slc25a27.L	solute carrier family 25, member 27 [Xenopus laevis], UCP4 protein [Xenopus laevis], NA	O95847	SLC25A27	UCP4	Solute carrier family 25, member 27
ENOG411CXKQ	3	1	3	2	-0.0180158	1.5	FALSE	-0.150141	0.225392	0.559673	0.609418	0.410837	0.884675	Xelaev18046553m.g, Xelaev18043890m.g	Xenbase_9.1	loc100487946.S, loc100487946.L		P16452	EPB42	E42P	erythrocyte membrane protein band 4.2
ENOG411DEW0	3	1	3	3		1.5	FALSE	-0.150141	0.225392	0.559673	0.609418	0.410837	0.884675	Xelaev18035197m.g	Xenbase_9.1	ptchd2.2.L					patched domain containing 2
ENOG411D4BI	3	1	3	2	-0.0180158	1.5	FALSE	-0.150141	0.225392	0.559673	0.609418	0.410837	0.884675	284447359, Xelaev18044779m.g, Xelaev18047240m.g	GenBank, Xenbase_9.1	NA, ppp1r1c-like.L, ppp1r1c-like.S	protein phosphatase 1, regulatory (inhibitor) subunit 1C [Xenopus laevis], NA	Q8WVI7	PPP1R1C		protein phosphatase 1, regulatory (inhibitor) subunit 1C
ENOG411DF8Z	3	1	3	2	-0.0126582	1.5	FALSE	-0.150141	0.225392	0.559673	0.609418	0.410837	0.884675	Xelaev18045209m.g	Xenbase_9.1	loc101730280.L					PLAT/LH2 domain
ENOG411D1JD	3	1	3	2	-0.0180158	1.5	FALSE	-0.150141	0.225392	0.559673	0.609418	0.410837	0.884675	166796472, Xelaev18043629m.g, Xelaev18046351m.g	GenBank, Xenbase_9.1	NA, tnfrsf6b.L, tnfrsf6b.S	LOC100158264 protein [Xenopus laevis], NA	O95407	TNFRSF6B	DCR3 TR6	Tumor necrosis factor receptor superfamily member
ENOG411D13A	3	1	3	2	-0.0180158	1.5	FALSE	-0.150141	0.225392	0.559673	0.609418	0.410837	0.884675	Xelaev18006217m.g	Xenbase_9.1	plk5.L		Q496M5	PLK5	PLK5P	Polo-like kinase 5
ENOG411DFBG	3	1	3	2	-0.0180158	1.5	FALSE	-0.150141	0.225392	0.559673	0.609418	0.410837	0.884675	Xelaev18012681m.g, Xelaev18015306m.g, Xelaev18010367m.g, Xelaev18007422m.g	Xenbase_9.1	gas2l2.L, gas2l2.S, gas2l1.S, gas2l1.L					Growth arrest-specific 2 like
ENOG411CXBX	3	1	3	3		1.5	FALSE	-0.150141	0.225392	0.559673	0.609418	0.410837	0.884675	147900736, Xelaev18033556m.g	GenBank, Xenbase_9.1	NA, socs6.S	suppressor of cytokine signaling 6 [Xenopus laevis], NA	O14544	SOCS6	CIS4 SOCS4	Suppressor of cytokine signaling 6
ENOG411CXBS	3	1	3	3		1.5	FALSE	-0.150141	0.225392	0.559673	0.609418	0.410837	0.884675	147899350, 147899776	GenBank		uncharacterized protein LOC379331 [Xenopus laevis], outer dense fiber protein 3 [Xenopus laevis]	Q96PU9, A8MYP8	ODF3, ODF3B	SHIPPO1 TISP50, ODF3L3	outer dense fiber of sperm tails
ENOG411DEZ8	3	1	3	2	-0.0180158	1.5	FALSE	-0.150141	0.225392	0.559673	0.609418	0.410837	0.884675	Xelaev18031235m.g	Xenbase_9.1	itga9.L		Q13797	ITGA9		integrin, alpha 9
ENOG411D0VA	3	1	3	2	-0.0180158	1.5	FALSE	-0.150141	0.225392	0.559673	0.609418	0.410837	0.884675	148231452, 213626989, Xelaev18008327m.g, Xelaev18010994m.g	GenBank, Xenbase_9.1	NA, ghr.L, ghr.S	growth hormone receptor precursor [Xenopus laevis], Growth hormone receptor [Xenopus laevis], NA	P10912	GHR		growth hormone receptor
ENOG411DF8F	3	1	3	2	-0.0180158	1.5	FALSE	-0.150141	0.225392	0.559673	0.609418	0.410837	0.884675	Xelaev18032004m.g, Xelaev18033708m.g	Xenbase_9.1	st18.L, st18.S					suppression of tumorigenicity 18 (breast carcinoma) (zinc finger protein)
Xelaev18000328m.g	3	1	3	2	-0.0180158	1.5	FALSE	-0.150141	0.225392	0.559673	0.609418	0.410837	0.884675		Xenbase_9.1	Xelaev18000328m.g
ENOG411DFD3	3	1	3	3		1.5	FALSE	-0.150141	0.225392	0.559673	0.609418	0.410837	0.884675	127855, 148225590, 3116227, 3116229, 51593235, 51703938, Xelaev18035552m.g, Xelaev18037453m.g	GenBank, Xenbase_9.1	NA, ncam1.L, ncam1.S	RecName: Full=Neural cell adhesion molecule 1-A; Short=N-CAM-1-A; Short=NCAM-1-A; Flags: Precursor, neural cell adhesion molecule 1-B precursor [Xenopus laevis], neural cell adhesion molecule [Xenopus laevis], Unknown (protein for IMAGE:6933102) [Xenopus laevis], LOC397761 protein [Xenopus laevis], NA				Neural cell adhesion molecule 1
ENOG411DFD5	3	1	3	2	-0.0180158	1.5	FALSE	-0.150141	0.225392	0.559673	0.609418	0.410837	0.884675	Xelaev18046417m.g, Xelaev18002425m.g	Xenbase_9.1	sdk2.S, sdk2.L					sidekick cell adhesion molecule 2
ENOG411CXIR	3	1	3	3		1.5	FALSE	-0.150141	0.225392	0.559673	0.609418	0.410837	0.884675	Xelaev18041443m.g, Xelaev18038197m.g	Xenbase_9.1	lrsam1.S, lrsam1.L		Q6UWE0	LRSAM1	TAL	leucine rich repeat and sterile alpha motif containing 1
ENOG411CXB8	3	1	3	3		1.5	FALSE	-0.150141	0.225392	0.559673	0.609418	0.410837	0.884675	Xelaev18043681m.g	Xenbase_9.1	card14.L		Q9BXL6	CARD14	CARMA2	Caspase recruitment domain family member
ENOG411CZ48	3	1	3	2	-0.0180158	1.5	FALSE	-0.150141	0.225392	0.559673	0.609418	0.410837	0.884675	Xelaev18022810m.g, Xelaev18025010m.g	Xenbase_9.1	rfwd3.L, rfwd3.S		Q6PCD5	RFWD3	RNF201	ring finger and WD repeat domain 3
ENOG411D1K3	3	1	3	2	-0.0180158	1.5	FALSE	-0.150141	0.225392	0.559673	0.609418	0.410837	0.884675	353523856, 47937776, Xelaev18008752m.g, Xelaev18004896m.g	GenBank, Xenbase_9.1	NA, loc100487404-like.S, loc100487404-like.L	uncharacterized protein LOC432264 [Xenopus laevis], MGC83475 protein [Xenopus laevis], NA	Q9H1Q7, Q96HM7	PCED1A, PCED1B	C20orf81 FAM113A, FAM113B	PC-esterase domain containing
ENOG411D4D2	3	1	3	2	-0.0180158	1.5	FALSE	-0.150141	0.225392	0.559673	0.609418	0.410837	0.884675	148236217, Xelaev18021469m.g, Xelaev18017184m.g	GenBank, Xenbase_9.1	NA, zcchc10.S, zcchc10.L	zinc finger, CCHC domain containing 10 [Xenopus laevis], NA	Q8TBK6	ZCCHC10		zinc finger, CCHC domain containing 10
ENOG411D1KI	3	1	3	2	-0.0180158	1.5	FALSE	-0.150141	0.225392	0.559673	0.609418	0.410837	0.884675	76779596, Xelaev18043448m.g, Xelaev18031742m.g	GenBank, Xenbase_9.1	NA, bcas4.L, bloc1s4.L	LOC733368 protein [Xenopus laevis], NA	Q9NUP1	BLOC1S4	CNO	biogenesis of lysosomal organelles complex-1, subunit 4, cappuccino
ENOG411D19T	3	1	3	2	-0.0180158	1.5	FALSE	-0.150141	0.225392	0.559673	0.609418	0.410837	0.884675	Xelaev18037291m.g	Xenbase_9.1	None					CYCc
ENOG411DEY4	3	1	3	2	-0.0180158	1.5	FALSE	-0.150141	0.225392	0.559673	0.609418	0.410837	0.884675	115528678, 160774069, Xelaev18032918m.g, Xelaev18030802m.g	GenBank, Xenbase_9.1	NA, nebl-like.2.S, nebl-like.2.L	LOC100127275 protein [Xenopus laevis], NA				nebulette
ENOG411CZ45	3	1	3	2	-0.0180158	1.5	FALSE	-0.150141	0.225392	0.559673	0.609418	0.410837	0.884675	50414561, 76780045, Xelaev18020407m.g, Xelaev18018474m.g	GenBank, Xenbase_9.1	NA, uaca.S, uaca.L	LOC445880 protein [Xenopus laevis], Unknown (protein for IMAGE:4407311) [Xenopus laevis], NA	Q9BZF9	UACA	KIAA1561	uveal autoantigen with coiled-coil domains and ankyrin repeats
ENOG411DEXZ	3	1	3	2	-0.0180158	1.5	FALSE	-0.150141	0.225392	0.559673	0.609418	0.410837	0.884675	Xelaev18038921m.g, Xelaev18042259m.g	Xenbase_9.1	loc100488567.L, loc100488567.S					Protein of unknown function (DUF1170)
Xelaev18004260m.g	3	1	3	2	-0.0180158	1.5	FALSE	-0.150141	0.225392	0.559673	0.609418	0.410837	0.884675		Xenbase_9.1	Xelaev18004260m.g
Xelaev18000371m.g	3	1	3	2	-0.0180158	1.5	FALSE	-0.150141	0.225392	0.559673	0.609418	0.410837	0.884675		Xenbase_9.1	pom.1
ENOG411DFBA	3	1	3	2	-0.0180158	1.5	FALSE	-0.150141	0.225392	0.559673	0.609418	0.410837	0.884675	Xelaev18032537m.g	Xenbase_9.1	loc101731468.L					GAS2
ENOG411D0RD	3	1	3	2	-0.0180158	1.5	FALSE	-0.150141	0.225392	0.559673	0.609418	0.410837	0.884675	Xelaev18046146m.g, Xelaev18011924m.g	Xenbase_9.1	Xetrov90025291m.S, loc100495163.L					Immunoglobulin C1-set domain
ENOG411CYYQ	3	1	3	2	-0.0180158	1.5	FALSE	-0.150141	0.225392	0.559673	0.609418	0.410837	0.884675	Xelaev18042645m.g, Xelaev18040043m.g	Xenbase_9.1	pak6.S, pak6.L		Q9NQU5	PAK6	PAK5	p21 protein (Cdc42 Rac)-activated kinase 6
Xelaev18006595m.g	3	1	3	2	-0.0180158	1.5	FALSE	-0.150141	0.225392	0.559673	0.609418	0.410837	0.884675		Xenbase_9.1	Xelaev18006595m.g
ENOG411D3XV	3	1	3	2	-0.0180158	1.5	FALSE	-0.150141	0.225392	0.559673	0.609418	0.410837	0.884675	148231289, Xelaev18008041m.g	GenBank, Xenbase_9.1	NA, fam174a.L	membrane protein FAM174 precursor [Xenopus laevis], NA	Q8TBP5	FAM174A	NS5ATP6 TMEM157	Family with sequence similarity 174, member A
ENOG411D8SN	3	1	3	3		1.5	FALSE	-0.150141	0.225392	0.559673	0.609418	0.410837	0.884675	Xelaev18047584m.g	Xenbase_9.1	loc100494072-like.S
ENOG411D8T8	3	1	3	2	-0.0180158	1.5	FALSE	-0.150141	0.225392	0.559673	0.609418	0.410837	0.884675	Xelaev18043338m.g, Xelaev18028306m.g, Xelaev18034062m.g	Xenbase_9.1	Xetrov90026399m.L, Xelaev18028306m.g, Xelaev18034062m.g
ENOG411CYG5	3	1	3	2	-0.0180158	1.5	FALSE	-0.150141	0.225392	0.559673	0.609418	0.410837	0.884675	148224953, Xelaev18014413m.g, Xelaev18023796m.g, Xelaev18035225m.g, Xelaev18037277m.g	GenBank, Xenbase_9.1	NA, b3gat1.S, loc100493713.L, loc100037907.L, loc100037907.S	beta-1,3-glucuronyltransferase 1 (glucuronosyltransferase P) precursor [Xenopus laevis], NA	Q9P2W7	B3GAT1	GLCATP	beta-1,3-glucuronyltransferase 1 (glucuronosyltransferase P)
ENOG411CZSF	3	1	3	3		1.5	FALSE	-0.150141	0.225392	0.559673	0.609418	0.410837	0.884675	Xelaev18005278m.g	Xenbase_9.1	scfd2.L		Q8WU76	SCFD2	STXBP1L1	sec1 family domain containing 2
Xelaev18002727m.g	3	1	3	2	-0.0180158	1.5	FALSE	-0.150141	0.225392	0.559673	0.609418	0.410837	0.884675		Xenbase_9.1	Xelaev18002727m.g
ENOG411CYG2	3	1	3	2	-0.0180158	1.5	FALSE	-0.150141	0.225392	0.559673	0.609418	0.410837	0.884675	124015181, 148233382, 54035150, Xelaev18010502m.g	GenBank, Xenbase_9.1	NA, smpd4.S	RecName: Full=Sphingomyelin phosphodiesterase 4; AltName: Full=Neutral sphingomyelinase 3; Short=nSMase-3; Short=nSMase3; AltName: Full=Neutral sphingomyelinase III, sphingomyelin phosphodiesterase 4 [Xenopus laevis], Smpd4 protein [Xenopus laevis], NA	Q9NXE4	SMPD4	KIAA1418 SKNY	sphingomyelin phosphodiesterase 4, neutral membrane (neutral sphingomyelinase-3)
ENOG411CYFZ	3	1	3	2	-0.0180158	1.5	FALSE	-0.150141	0.225392	0.559673	0.609418	0.410837	0.884675	148226829, 213626249, Xelaev18023324m.g, Xelaev18025385m.g	GenBank, Xenbase_9.1	NA, ccdc18.L, ccdc18.S	cytoskeletal protein Sojo [Xenopus laevis], Unknown (protein for MGC:196855) [Xenopus laevis], NA	Q5T9S5	CCDC18		coiled-coil domain containing 18
ENOG411CZBP	3	1	3	2	-0.0180158	1.5	FALSE	-0.150141	0.225392	0.559673	0.609418	0.410837	0.884675	148227443, 148228887, Xelaev18022161m.g, Xelaev18024253m.g	GenBank, Xenbase_9.1	NA, cdca5.L, cdca5.S	sororin-B [Xenopus laevis], sororin [Xenopus laevis], NA	Q96FF9	CDCA5		cell division cycle associated 5
ENOG411CZTP	3	1	3	2	-0.0180158	1.5	FALSE	-0.150141	0.225392	0.559673	0.609418	0.410837	0.884675	Xelaev18014562m.g, Xelaev18011851m.g	Xenbase_9.1	klhl34.S, klhl34.L		Q8N239	KLHL34		kelch-like 34 (Drosophila)
ENOG411CYFU	3	1	3	2	-0.0180158	1.5	FALSE	-0.150141	0.225392	0.559673	0.609418	0.410837	0.884675	114107826, Xelaev18041112m.g, Xelaev18039833m.g	GenBank, Xenbase_9.1	NA, naa30.S, naa30.L	Nat12 protein [Xenopus laevis], NA	Q147X3	NAA30	C14orf35 MAK3 NAT12	N-alpha-acetyltransferase 30, NatC catalytic subunit
ENOG411DFKZ	3	1	3	3		1.5	FALSE	-0.150141	0.225392	0.559673	0.609418	0.410837	0.884675	Xelaev18012183m.g, Xelaev18014995m.g, Xelaev18007920m.g	Xenbase_9.1	synrg.L, synrg.S, Xetrov90003234m.L					synergin gamma
ENOG411CZU1	3	1	3	2	-0.0180158	1.5	FALSE	-0.150141	0.225392	0.559673	0.609418	0.410837	0.884675	Xelaev18009120m.g, Xelaev18005352m.g	Xenbase_9.1	snx25-like.S, snx25.L		Q9H3E2	SNX25		sorting nexin 25
ENOG411CYFB	3	1	3	2	-0.0180158	1.5	FALSE	-0.150141	0.225392	0.559673	0.609418	0.410837	0.884675	Xelaev18046901m.g, Xelaev18044320m.g	Xenbase_9.1	None		Q7Z5L3	C1QL2	CTRP10	Complement component 1, q subcomponent-like 2
ENOG411DA7A	3	1	3	2	-0.0180158	1.5	FALSE	-0.150141	0.225392	0.559673	0.609418	0.410837	0.884675	Xelaev18003400m.g, Xelaev18001283m.g, Xelaev18002220m.g, Xelaev18001285m.g, Xelaev18003399m.g	Xenbase_9.1	Xelaev18003400m.g, Xelaev18001283m.g, loc101732254.1.S, Xelaev18001285m.g, loc100487648.1.L					IGc1
ENOG411DA8Q	3	1	3	2	-0.0180158	1.5	FALSE	-0.150141	0.225392	0.559673	0.609418	0.410837	0.884675	Xelaev18010004m.g, Xelaev18034252m.g	Xenbase_9.1	None					Inherit from NOG: In the hair cortex, hair keratin intermediate filaments are embedded in an interfilamentous matrix, consisting of hair keratin-associated proteins (KRTAP), which are essential for the formation of a rigid and resistant hair shaft through their extensive disulfide bond cross-linking with abundant cysteine residues of hair keratins. The matrix proteins include the high- sulfur and high-glycine-tyrosine keratins
ENOG411D3YE	3	1	3	2	-0.0180158	1.5	FALSE	-0.150141	0.225392	0.559673	0.609418	0.410837	0.884675	Xelaev18024627m.g, Xelaev18021718m.g	Xenbase_9.1	calca.S, calca.L		P01258	CALCA	CALC1	calcitonin-related polypeptide alpha
ENOG411D7ZQ	3	1	3	2	-0.0180158	1.5	FALSE	-0.150141	0.225392	0.559673	0.609418	0.410837	0.884675	148232663, Xelaev18031976m.g	GenBank, Xenbase_9.1	NA, loc100135070.L	uncharacterized protein LOC495396 [Xenopus laevis], NA				RAB
ENOG411CYK4	3	1	3	2	-0.0180158	1.5	FALSE	-0.150141	0.225392	0.559673	0.609418	0.410837	0.884675	76780366, Xelaev18030654m.g	GenBank, Xenbase_9.1	NA, nub1.L	LOC733370 protein [Xenopus laevis], NA	Q9Y5A7	NUB1	NYREN18	Negative regulator of ubiquitin-like proteins 1
ENOG411D7HA	3	1	3	2	-0.0180158	1.5	FALSE	-0.150141	0.225392	0.559673	0.609418	0.410837	0.884675	Xelaev18032677m.g, Xelaev18032719m.g	Xenbase_9.1	Xelaev18032677m.g, loc733842.S		Q8N9K5	ZNF565		Zinc finger, C2H2 type
ENOG411D7KC	3	1	3	2	-0.0180158	1.5	FALSE	-0.150141	0.225392	0.559673	0.609418	0.410837	0.884675	Xelaev18030445m.g	Xenbase_9.1	unnamed.L					KRAB box
ENOG411D3GD	3	1	3	3		1.5	FALSE	-0.150141	0.225392	0.559673	0.609418	0.410837	0.884675	Xelaev18001448m.g	Xenbase_9.1	None					Zinc finger, C2H2 type
ENOG411CYJJ	3	1	3	2	-0.0180158	1.5	FALSE	-0.150141	0.225392	0.559673	0.609418	0.410837	0.884675	Xelaev18013647m.g	Xenbase_9.1	mlnr.L		O43193	MLNR	GPR38 MTLR MTLR1	Motilin receptor
ENOG411DG5I	3	1	3	2	-0.0126582	1.5	FALSE	-0.150141	0.225392	0.559673	0.609418	0.410837	0.884675	308387361, 57032906, Xelaev18039713m.g, Xelaev18041177m.g	GenBank, Xenbase_9.1	NA, Xelaev18039713m.g, Xelaev18041177m.g	cdc42 binding protein kinase beta (DMPK-like) [Xenopus laevis], LOC496298 protein [Xenopus laevis], NA	Q9Y5S2	CDC42BPB	KIAA1124	CDC42 binding protein kinase beta (DMPK-like)
ENOG411D3EQ	3	1	3	3		1.5	FALSE	-0.150141	0.225392	0.559673	0.609418	0.410837	0.884675	148230573, 148237456, Xelaev18004672m.g	GenBank, Xenbase_9.1	NA, Xelaev18004672m.g	chromosome 20 open reading frame 24 [Xenopus laevis], MGC81373 protein [Xenopus laevis], NA	Q9BUV8	RAB5IF	C20orf24	Chromosome 20 open reading frame
ENOG411D8KW	3	1	3	2	-0.0180158	1.5	FALSE	-0.150141	0.225392	0.559673	0.609418	0.410837	0.884675	Xelaev18022447m.g, Xelaev18009571m.g, Xelaev18026845m.g, Xelaev18041847m.g, Xelaev18032574m.g, Xelaev18012222m.g, Xelaev18020989m.g, Xelaev18010940m.g, Xelaev18029369m.g	Xenbase_9.1	Xetrov90001284m.L, Xelaev18009571m.g, Xelaev18026845m.g, Xelaev18041847m.g, Xelaev18032574m.g, Xelaev18012222m.g, Xetrov90001284m.S, Xelaev18010940m.g, Xelaev18029369m.g
ENOG411D3EM	3	1	3	2	-0.0180158	1.5	FALSE	-0.150141	0.225392	0.559673	0.609418	0.410837	0.884675	Xelaev18034327m.g, Xelaev18034307m.g, Xelaev18034309m.g, Xelaev18034308m.g, Xelaev18034305m.g	Xenbase_9.1	loc101732585.L, Xelaev18034307m.g, Xelaev18034309m.g, Xelaev18034308m.g, Xelaev18034305m.g		Q9UHP7	CLEC2D	CLAX LLT1 OCIL	C-type lectin domain family 2 member
ENOG411CYIB	3	1	3	2	-0.0180158	1.5	FALSE	-0.150141	0.225392	0.559673	0.609418	0.410837	0.884675	156119469, Xelaev18040401m.g, Xelaev18042745m.g	GenBank, Xenbase_9.1	NA, nr2f5.L, nr2f5.S	nuclear receptor subfamily 2, group F, member 5 [Xenopus laevis], NA				Nuclear receptor subfamily 2, group F, member
ENOG411D8EZ	3	1	3	2	-0.0180158	1.5	FALSE	-0.150141	0.225392	0.559673	0.609418	0.410837	0.884675	148236271, Xelaev18043786m.g	GenBank, Xenbase_9.1	NA, Xetrov90003667m.L	MGC82982 protein [Xenopus laevis], NA				Inherit from COG: Exodeoxyribonuclease III
ENOG411CZRB	3	1	3	2	-0.0180158	1.5	FALSE	-0.150141	0.225392	0.559673	0.609418	0.410837	0.884675	Xelaev18046837m.g, Xelaev18044222m.g, Xelaev18046838m.g, Xelaev18046836m.g	Xenbase_9.1	loc100495690-like.S, loc100495690.L, Xetrov90027157m.S, Xetrov90027155m.S					Myosin tail
ENOG411DG5P	3	1	3	2	-0.0180158	1.5	FALSE	-0.150141	0.225392	0.559673	0.609418	0.410837	0.884675	Xelaev18025083m.g, Xelaev18022940m.g	Xenbase_9.1	tnni3k.S, tnni3k.L		Q59H18	TNNI3K	CARK	TNNI3 interacting kinase
ENOG411D518	3	1	3	2	-0.0180158	1.5	FALSE	-0.150141	0.225392	0.559673	0.609418	0.410837	0.884675	Xelaev18011339m.g, Xelaev18011340m.g, Xelaev18011338m.g, Xelaev18014391m.g, Xelaev18011337m.g, Xelaev18014393m.g, Xelaev18011341m.g, Xelaev18014390m.g	Xenbase_9.1	Xelaev18011339m.g, Xelaev18011340m.g, loc100485504.L, Xelaev18014391m.g, loc100145297.L, loc100145297.S, Xelaev18011341m.g, Xelaev18014390m.g					poliovirus receptor-related protein
ENOG411D3DQ	3	1	3	2	-0.0180158	1.5	FALSE	-0.150141	0.225392	0.559673	0.609418	0.410837	0.884675	114107954, 148234895, Xelaev18020291m.g	GenBank, Xenbase_9.1	NA, c2orf68.S	MGC154801 protein [Xenopus laevis], hypothetical protein LOC735105 [Xenopus laevis], NA	Q2NKX9	C2orf68		Chromosome 2 open reading frame 68
ENOG411CYHP	3	1	3	3		1.5	FALSE	-0.150141	0.225392	0.559673	0.609418	0.410837	0.884675	Xelaev18030285m.g, Xelaev18028378m.g	Xenbase_9.1	scara3.S, scara3.L		Q6AZY7	SCARA3	CSR	scavenger receptor class A member 3
ENOG411D517	3	1	3	3		1.5	FALSE	-0.150141	0.225392	0.559673	0.609418	0.410837	0.884675	Xelaev18004972m.g, Xelaev18001279m.g, Xelaev18004779m.g, Xelaev18004747m.g, Xelaev18004775m.g, Xelaev18004977m.g, Xelaev18004981m.g, Xelaev18004770m.g, Xelaev18004973m.g, Xelaev18003869m.g, Xelaev18004784m.g, Xelaev18004768m.g, Xelaev18004759m.g, Xelaev18000388m.g, Xelaev18004974m.g, Xelaev18004969m.g, Xelaev18003114m.g, Xelaev18004971m.g, Xelaev18000504m.g, Xelaev18004774m.g, Xelaev18004771m.g, Xelaev18004781m.g, Xelaev18004982m.g, Xelaev18004769m.g, Xelaev18004751m.g	Xenbase_9.1	Xelaev18004972m.g, Xelaev18001279m.g, Xelaev18004779m.g, Xelaev18004747m.g, Xelaev18004775m.g, Xelaev18004977m.g, Xetrov90028800m.L, Xelaev18004770m.g, Xelaev18004973m.g, Xelaev18003869m.g, Xetrov90000136m.L, Xetrov90000201m.L, Xelaev18004759m.g, Xetrov90026084m.1, Xelaev18004974m.g, Xelaev18004969m.g, Xetrov90029776m.1, Xetrov90000160m.L, Xetrov90000146m.1, Xelaev18004774m.g, Xelaev18004771m.g, Xetrov90000141m.L, Xelaev18004982m.g, Xelaev18004769m.g, Xelaev18004751m.g					IGv
ENOG411D399	3	1	3	3		1.5	FALSE	-0.150141	0.225392	0.559673	0.609418	0.410837	0.884675	147901671, 148235028, Xelaev18030892m.g, Xelaev18032990m.g, Xelaev18032992m.g	GenBank, Xenbase_9.1	NA, tac1.L, Xelaev18032990m.g, tac1.S	uncharacterized protein LOC735203 precursor [Xenopus laevis], tachykinin, precursor 1 precursor [Xenopus laevis], NA	P20366	TAC1	NKA NKNA TAC2	tachykinin, precursor 1
ENOG411D38Z	3	1	3	2	-0.0180158	1.5	FALSE	-0.150141	0.225392	0.559673	0.609418	0.410837	0.884675	120577608, 124481824, 135844, 147903573, 156119429, 213623806, 213625328, 65151, Xelaev18025867m.g, Xelaev18023949m.g	GenBank, Xenbase_9.1	NA, loc101733206.S, trh.L	LOC100037027 protein [Xenopus laevis], Unknown (protein for MGC:160757) [Xenopus laevis], RecName: Full=Thyroliberin type A; Contains: RecName: Full=Prothyroliberin type A; Contains: RecName: Full=Thyroliberin; AltName: Full=Protirelin; AltName: Full=TSH-releasing factor; AltName: Full=Thyrotropin-releasing factor; Short=TRF; AltName: Full=Thyrotropin-releasing hormone; Short=TRH; Flags: Precursor, thyroliberin type A precursor [Xenopus laevis], prothyroliberin type B [Xenopus laevis], Unknown (protein for MGC:196974) [Xenopus laevis], Thyrotropin-releasing hormone precursor [Xenopus laevis], prepro-TRH [Xenopus laevis], NA	P20396	TRH		Thyrotropin-releasing hormone
ENOG411DAVQ	3	1	3	2	-0.0180158	1.5	FALSE	-0.150141	0.225392	0.559673	0.609418	0.410837	0.884675	116063422, 148226961, Xelaev18029756m.g	GenBank, Xenbase_9.1	NA, rsrc1.S	Rsrc1 protein [Xenopus laevis], arginine/serine-rich coiled-coil 1 [Xenopus laevis], NA				Arginine serine-rich coiled-coil 1
ENOG411DAQY	3	1	3	3		1.5	FALSE	-0.150141	0.225392	0.559673	0.609418	0.410837	0.884675	Xelaev18034805m.g	Xenbase_9.1	sorbs1.L
ENOG411CZB0	3	1	3	3		1.5	FALSE	-0.150141	0.225392	0.559673	0.609418	0.410837	0.884675	148227188, Xelaev18010402m.g, Xelaev18015165m.g, Xelaev18012479m.g	GenBank, Xenbase_9.1	NA, loc100493091.S, laptm5.S, laptm5.L	hypothetical protein LOC494858 [Xenopus laevis], NA	Q13571	LAPTM5	KIAA0085	lysosomal protein transmembrane 5
Xelaev18002104m.g	3	1	3	2	-0.0180158	1.5	FALSE	-0.150141	0.225392	0.559673	0.609418	0.410837	0.884675		Xenbase_9.1	Xelaev18002104m.g
ENOG411CZYD	3	1	3	2	-0.0180158	1.5	FALSE	-0.150141	0.225392	0.559673	0.609418	0.410837	0.884675	148227132, Xelaev18038161m.g	GenBank, Xenbase_9.1	NA, ndor1.L	NADPH-dependent diflavin oxidoreductase 1 [Xenopus laevis], NA	Q9UHB4	NDOR1	NR1	NADPH dependent diflavin oxidoreductase 1
ENOG411DAV1	3	1	3	2	-0.0180158	1.5	FALSE	-0.150141	0.225392	0.559673	0.609418	0.410837	0.884675	Xelaev18036099m.g, Xelaev18037821m.g	Xenbase_9.1	pth2.L, pth2.S					parathyroid hormone 2
ENOG411D44P	3	1	3	2	-0.0180158	1.5	FALSE	-0.150141	0.225392	0.559673	0.609418	0.410837	0.884675	Xelaev18030339m.g, Xelaev18043996m.g, Xelaev18001433m.g, Xelaev18030401m.g, Xelaev18030412m.g	Xenbase_9.1	Xelaev18030339m.g, loc100492859.L, Xelaev18001433m.g, loc101735056.L, Xelaev18030412m.g		Q8N8C0	ZNF781		ZnF_C2H2
ENOG411CZYM	3	1	3	2	-0.0180158	1.5	FALSE	-0.150141	0.225392	0.559673	0.609418	0.410837	0.884675	Xelaev18005539m.g, Xelaev18009270m.g	Xenbase_9.1	inpp4b.L, inpp4b-like.1.S		O15327	INPP4B		inositol polyphosphate-4-phosphatase, type II, 105kDa
ENOG411DG7X	3	1	3	2	-0.0180158	1.5	FALSE	-0.150141	0.225392	0.559673	0.609418	0.410837	0.884675	Xelaev18044951m.g	Xenbase_9.1	pard3b-like.L		Q8TEW8	PARD3B	ALS2CR19 PAR3B PAR3L	par-3 partitioning defective 3 homolog B (C. elegans)
ENOG411CZ0W	3	1	3	2	-0.0180158	1.5	FALSE	-0.150141	0.225392	0.559673	0.609418	0.410837	0.884675	Xelaev18015649m.g, Xelaev18013126m.g	Xenbase_9.1	gpr18.S, gpr18.L		Q14330	GPR18	GPCRW	G protein-coupled receptor 18
ENOG411CZZM	3	1	3	3		1.5	FALSE	-0.150141	0.225392	0.559673	0.609418	0.410837	0.884675	Xelaev18026801m.g	Xenbase_9.1	efcab2.L		Q5VUJ9	EFCAB2	DRC8	EF-hand calcium binding domain 2
ENOG411CZZW	3	1	3	3		1.5	FALSE	-0.150141	0.225392	0.559673	0.609418	0.410837	0.884675	147904070, 148222569, 148238189, Xelaev18047315m.g, Xelaev18044876m.g	GenBank, Xenbase_9.1	NA, armc8.S, armc8.L	armadillo repeat-containing protein 8 [Xenopus laevis], uncharacterized protein LOC495694 [Xenopus laevis], uncharacterized protein LOC432075 [Xenopus laevis], NA	Q8IUR7	ARMC8		Armadillo repeat containing 8
ENOG411D340	3	1	3	3		1.5	FALSE	-0.150141	0.225392	0.559673	0.609418	0.410837	0.884675	Xelaev18015419m.g, Xelaev18012841m.g	Xenbase_9.1	loc100498345.S, loc100498345.L		Q6PIZ9	TRAT1	TCRIM	T cell receptor associated transmembrane adaptor 1
ENOG411CY9Y	3	1	3	2	-0.0180158	1.5	FALSE	-0.150141	0.225392	0.559673	0.609418	0.410837	0.884675	148232806, 148234263, Xelaev18033383m.g, Xelaev18033381m.g, Xelaev18031639m.g	GenBank, Xenbase_9.1	NA, Xelaev18033383m.g, Xelaev18033381m.g, Xelaev18031639m.g	uncharacterized protein LOC734523 [Xenopus laevis], p21-activated protein kinase-interacting protein 1-like [Xenopus laevis], NA	Q9NWT1	PAK1IP1	PIP1 WDR84	PAK1 interacting protein 1
ENOG411D35Q	3	1	3	2	-0.0180158	1.5	FALSE	-0.150141	0.225392	0.559673	0.609418	0.410837	0.884675	115527889, Xelaev18028966m.g	GenBank, Xenbase_9.1	NA, fam89a.S	LOC100158381 protein [Xenopus laevis], NA	Q96GI7	FAM89A	C1orf153	Family with sequence similarity 89, member A
ENOG411D36B	3	1	3	2	-0.0180158	1.5	FALSE	-0.150141	0.225392	0.559673	0.609418	0.410837	0.884675	Xelaev18007924m.g, Xelaev18010716m.g	Xenbase_9.1	mzt2b.L, mzt2b.S		Q6NZ67, Q6P582	MZT2B, MZT2A	FAM128B MOZART2B, FAM128A MOZART2A	mitotic spindle organizing protein
ENOG411DAH7	3	1	3	2	-0.0180158	1.5	FALSE	-0.150141	0.225392	0.559673	0.609418	0.410837	0.884675	Xelaev18036009m.g, Xelaev18036003m.g, Xelaev18037751m.g, Xelaev18036016m.g	Xenbase_9.1	Xetrov90019135m.L, loc101730343-like.L, loc101730343-like.S, loc101730899-like.L		Q14002	CEACAM7	CGM2	carcinoembryonic antigen-related cell adhesion molecule 7
ENOG411DAIV	3	1	3	3		1.5	FALSE	-0.150141	0.225392	0.559673	0.609418	0.410837	0.884675	Xelaev18036375m.g	Xenbase_9.1	crocc.L		Q5TZA2, Q8IVE0, Q86T23	CROCC, CROCCP3, CROCCP2	KIAA0445, CROCCL2 KIAA1922, CROCCL1	ciliary rootlet coiled-coil, rootletin
ENOG411CYEH	3	1	3	2	-0.0180158	1.5	FALSE	-0.150141	0.225392	0.559673	0.609418	0.410837	0.884675	Xelaev18021306m.g, Xelaev18017372m.g	Xenbase_9.1	gnptab.S, gnptab.L		Q3T906	GNPTAB	GNPTA KIAA1208	N-acetylglucosamine-1-phosphate transferase, alpha and beta subunits
ENOG411D38U	3	1	3	2	-0.0126582	1.5	FALSE	-0.150141	0.225392	0.559673	0.609418	0.410837	0.884675	148223263, 148227938	GenBank		synuclein, beta [Xenopus laevis], MGC80089 protein [Xenopus laevis]	Q16143	SNCB		synuclein, beta
ENOG411CZV1	3	1	3	2	-0.0180158	1.5	FALSE	-0.150141	0.225392	0.559673	0.609418	0.410837	0.884675	148223633, Xelaev18017237m.g	GenBank, Xenbase_9.1	NA, ergic1.L	endoplasmic reticulum-Golgi intermediate compartment protein 1 [Xenopus laevis], NA	Q969X5	ERGIC1	ERGIC32 KIAA1181	Endoplasmic reticulum-golgi intermediate compartment (ERGIC) 1
ENOG411D3YP	3	1	3	3		1.5	FALSE	-0.150141	0.225392	0.559673	0.609418	0.410837	0.884675	Xelaev18023527m.g	Xenbase_9.1	c7orf55.L		Q96HJ9	FMC1	C7orf55	chromosome 7 open reading frame 55
ENOG411CYEC	3	1	3	2	-0.0180158	1.5	FALSE	-0.150141	0.225392	0.559673	0.609418	0.410837	0.884675	212276428, 50415006, 57920932	GenBank		RecName: Full=UPF0668 protein C10orf76 homolog, MGC80822 protein [Xenopus laevis], Unknown (protein for MGC:85045) [Xenopus laevis]	Q5T2E6	ARMH3	C10orf76	chromosome 10 open reading frame 76
ENOG411CZVB	3	1	3	2	-0.0180158	1.5	FALSE	-0.150141	0.225392	0.559673	0.609418	0.410837	0.884675	Xelaev18032342m.g, Xelaev18033990m.g	Xenbase_9.1	fbxo32.L, fbxo32.S		Q969P5	FBXO32		F-box protein 32
ENOG411CYDZ	3	1	3	2	-0.0180158	1.5	FALSE	-0.150141	0.225392	0.559673	0.609418	0.410837	0.884675	Xelaev18005307m.g, Xelaev18009083m.g	Xenbase_9.1	lonrf1.L, lonrf1.S		Q17RB8	LONRF1	RNF191	LON peptidase N-terminal domain and ring finger 1
ENOG411CYDI	3	1	3	2	-0.0180158	1.5	FALSE	-0.150141	0.225392	0.559673	0.609418	0.410837	0.884675	183986413, Xelaev18010210m.g, Xelaev18007010m.g	GenBank, Xenbase_9.1	NA, tm9sf1.S, tm9sf1.L	LOC100158451 protein [Xenopus laevis], NA	H3BMG7, O15321	NA, TM9SF1		Transmembrane 9 superfamily member 1
ENOG411CZX6	3	1	3	3		1.5	FALSE	-0.150141	0.225392	0.559673	0.609418	0.410837	0.884675	147903936, Xelaev18038928m.g	GenBank, Xenbase_9.1	NA, unnamed.L	hypothetical protein LOC496297 [Xenopus laevis], NA
ENOG411CYD7	3	1	3	2	-0.0180158	1.5	FALSE	-0.150141	0.225392	0.559673	0.609418	0.410837	0.884675	49118113, 50415260, Xelaev18037472m.g, Xelaev18035576m.g	GenBank, Xenbase_9.1	NA, plekhn1.S, plekhn1.L	LOC443619 protein [Xenopus laevis], LOC445861 protein [Xenopus laevis], NA	Q494U1	PLEKHN1	CLPABP	pleckstrin homology domain containing, family N member 1
ENOG411DAJ1	3	1	3	2	-0.0126582	1.5	FALSE	-0.150141	0.225392	0.559673	0.609418	0.410837	0.884675	117168029, Xelaev18036410m.g	GenBank, Xenbase_9.1	NA, aldh4a1.L	Aldh4a1 protein [Xenopus laevis], NA				Aldehyde dehydrogenase 4 family, member A1
ENOG411DG7R	3	1	3	3		1.5	FALSE	-0.150141	0.225392	0.559673	0.609418	0.410837	0.884675	Xelaev18013756m.g, Xelaev18016208m.g	Xenbase_9.1	lnx2.L, lnx2.S					ligand of numb-protein X 2
Xelaev18007974m.g	3	1	3	3		1.5	FALSE	-0.150141	0.225392	0.559673	0.609418	0.410837	0.884675		Xenbase_9.1	Xelaev18007974m.g
ENOG411DAKK	3	1	3	2	-0.0180158	1.5	FALSE	-0.150141	0.225392	0.559673	0.609418	0.410837	0.884675	Xelaev18040741m.g, Xelaev18040744m.g	Xenbase_9.1	Xelaev18040741m.g, Xetrov90025805m.L					Ring finger protein 213
ENOG411CZWV	3	1	3	2	-0.0180158	1.5	FALSE	-0.150141	0.225392	0.559673	0.609418	0.410837	0.884675	147905562, Xelaev18038076m.g, Xelaev18036569m.g	GenBank, Xenbase_9.1	NA, lsr-like.1.S, lsr-like.1.L	lipolysis stimulated lipoprotein receptor [Xenopus laevis], NA	Q86X29	LSR	LISCH	Lipolysis stimulated lipoprotein receptor
ENOG411DFXU	3	1	3	2	-0.0180158	1.5	FALSE	-0.150141	0.225392	0.559673	0.609418	0.410837	0.884675	Xelaev18041621m.g, Xelaev18000372m.g	Xenbase_9.1	ppapdc3.S, ppapdc3.1					phosphatidic acid phosphatase type 2 domain containing 3
ENOG411D3HF	3	1	3	2	-0.0180158	1.5	FALSE	-0.150141	0.225392	0.559673	0.609418	0.410837	0.884675	Xelaev18036324m.g	Xenbase_9.1	loc100487412.L					NACHT domain
ENOG411CYKG	3	1	3	3		1.5	FALSE	-0.150141	0.225392	0.559673	0.609418	0.410837	0.884675	Xelaev18035149m.g	Xenbase_9.1	wdfy4.L		Q6ZS81	WDFY4	C10orf64 KIAA1607	WDFY family member 4
ENOG411D7CY	3	1	3	3		1.5	FALSE	-0.150141	0.225392	0.559673	0.609418	0.410837	0.884675	Xelaev18045694m.g, Xelaev18047897m.g	Xenbase_9.1	loc100495179.L, loc100495179.S					Copper/zinc superoxide dismutase (SODC)
ENOG411D5PA	3	1	3	2	-0.0180158	1.5	FALSE	-0.150141	0.225392	0.559673	0.609418	0.410837	0.884675	20385967, 20385971, 20385975, 20385977, 20385980, 20386040, 20386041, Xelaev18007226m.g, Xelaev18007222m.g, Xelaev18007223m.g, Xelaev18000286m.g, Xelaev18000284m.g, Xelaev18007220m.g, Xelaev18007218m.g, Xelaev18007214m.g, Xelaev18007225m.g, Xelaev18007219m.g, Xelaev18007216m.g, Xelaev18007213m.g, Xelaev18000289m.g, Xelaev18007221m.g, Xelaev18000285m.g, Xelaev18007224m.g, Xelaev18007228m.g, Xelaev18000287m.g, Xelaev18007227m.g, Xelaev18000283m.g, Xelaev18000288m.g, Xelaev18007217m.g	GenBank, Xenbase_9.1	NA, Xelaev18007226m.g, Xetrov90002519m.L, Xetrov90002515m.L, Xelaev18000286m.g, Xetrov90002517m.S, Xelaev18007220m.g, Xelaev18007218m.g, Xetrov90002516m.L, Xelaev18007225m.g, Xelaev18007219m.g, Xelaev18007216m.g, Xetrov90002514m.L, Xelaev18000289m.g, Xelaev18007221m.g, Xelaev18000285m.g, Xetrov90002526m.L, Xelaev18007228m.g, Xetrov90002519m.S, Xelaev18007227m.g, Xetrov90002516m.S, Xetrov90002515m.S, Xetrov90002517m.L	T-cell receptor alpha [Xenopus laevis], tcr alpha xlgen-10 variable region 1 [Xenopus laevis], tcr alpha xlgen-10 variable region 2 [Xenopus laevis], NA	A0A0A6YYK6	TRAV16		T cell receptor alpha variable 16
Xelaev18003262m.g	3	1	3	3		1.5	FALSE	-0.150141	0.225392	0.559673	0.609418	0.410837	0.884675		Xenbase_9.1	Xelaev18003262m.g
ENOG411CYT3	3	1	3	2	-0.0180158	1.5	FALSE	-0.150141	0.225392	0.559673	0.609418	0.410837	0.884675	147905049, 148228096, Xelaev18031554m.g, Xelaev18013006m.g, Xelaev18031553m.g	GenBank, Xenbase_9.1	NA, loc100145000.L, loc734042.L, loc548390-like.L	uncharacterized protein LOC734681 [Xenopus laevis], uncharacterized protein LOC379157 [Xenopus laevis], NA				Inosine-uridine preferring nucleoside hydrolase
ENOG411CZGQ	3	1	3	2	-0.0180158	1.5	FALSE	-0.150141	0.225392	0.559673	0.609418	0.410837	0.884675	Xelaev18006451m.g, Xelaev18009933m.g	Xenbase_9.1	loc100487740.L, loc100487740.S		Q13477	MADCAM1		Mucosal vascular addressin cell adhesion molecule 1
ENOG411CYSB	3	1	3	2	-0.0180158	1.5	FALSE	-0.150141	0.225392	0.559673	0.609418	0.410837	0.884675	Xelaev18030854m.g	Xenbase_9.1	lrrd1.L		A4D1F6	LRRD1		leucine-rich repeats and death domain containing 1
ENOG411D3QV	3	1	3	2	-0.0180158	1.5	FALSE	-0.150141	0.225392	0.559673	0.609418	0.410837	0.884675	Xelaev18023777m.g	Xenbase_9.1	loc101732820.L
ENOG411DFWP	3	1	3	2	-0.0180158	1.5	FALSE	-0.150141	0.225392	0.559673	0.609418	0.410837	0.884675	148222238, 148237751, Xelaev18044006m.g, Xelaev18030692m.g, Xelaev18023571m.g, Xelaev18027952m.g, Xelaev18032840m.g	GenBank, Xenbase_9.1	NA, Xelaev18044006m.g, esyt2.L, loc101732183.L, loc100494033.L, esyt2.S	extended synaptotagmin-2-A [Xenopus laevis], extended synaptotagmin-2-B [Xenopus laevis], NA	A0FGR8	ESYT2	FAM62B KIAA1228	extended synaptotagmin-like protein 2
ENOG411CZHC	3	1	3	2	-0.0180158	1.5	FALSE	-0.150141	0.225392	0.559673	0.609418	0.410837	0.884675	115529169, 120577426, Xelaev18022552m.g, Xelaev18024805m.g	GenBank, Xenbase_9.1	NA, cmip.L, cmip.S	Cmip protein [Xenopus laevis], LOC100036991 protein [Xenopus laevis], NA	Q8IY22	CMIP	KIAA1694 TCMIP	c-Maf inducing protein
ENOG411CZHI	3	1	3	2	-0.0180158	1.5	FALSE	-0.150141	0.225392	0.559673	0.609418	0.410837	0.884675	148227200	GenBank		hypothetical protein LOC496031 [Xenopus laevis]	Q8N1D5	C1orf158		chromosome 1 open reading frame 158
Xelaev18003193m.g	3	1	3	2	-0.0180158	1.5	FALSE	-0.150141	0.225392	0.559673	0.609418	0.410837	0.884675		Xenbase_9.1	Xelaev18003193m.g
ENOG411DFU2	3	1	3	2	-0.0180158	1.5	FALSE	-0.150141	0.225392	0.559673	0.609418	0.410837	0.884675	Xelaev18031623m.g, Xelaev18031622m.g	Xenbase_9.1	loc100491712.L, Xetrov90016549m.L					TSPN
ENOG411DFWU	3	1	3	3		1.5	FALSE	-0.150141	0.225392	0.559673	0.609418	0.410837	0.884675	Xelaev18041573m.g, Xelaev18038345m.g	Xenbase_9.1	traf1.S, traf1.L					TNF receptor-associated factor 1
ENOG411CZD7	3	1	3	3		1.5	FALSE	-0.150141	0.225392	0.559673	0.609418	0.410837	0.884675	123886489, 123886490, 124297547, Xelaev18046006m.g, Xelaev18043244m.g	GenBank, Xenbase_9.1	NA, sdc4.S, sdc4.L	RecName: Full=Syndecan 4-B; AltName: Full=Syndecan-4.2; Short=xSyn4.2; Flags: Precursor, RecName: Full=Syndecan 4-A; AltName: Full=Syndecan-4.1; Short=xSyn4.1; Flags: Precursor, LOC734218 protein [Xenopus laevis], NA	P31431	SDC4		syndecan 4
ENOG411D3PN	3	1	3	2	-0.0180158	1.5	FALSE	-0.150141	0.225392	0.559673	0.609418	0.410837	0.884675	Xelaev18046750m.g, Xelaev18044116m.g	Xenbase_9.1	None		P09564	CD7		CD7 molecule
ENOG411CYXT	3	1	3	3		1.5	FALSE	-0.150141	0.225392	0.559673	0.609418	0.410837	0.884675	Xelaev18006213m.g, Xelaev18009749m.g	Xenbase_9.1	slc39a3.L, slc39a3.S		Q9BRY0, K7EQS6	SLC39A3, NA	ZIP3, NA	solute carrier family 39 (zinc transporter), member 3
Xelaev18003185m.g	3	1	3	2	-0.0180158	1.5	FALSE	-0.150141	0.225392	0.559673	0.609418	0.410837	0.884675		Xenbase_9.1	Xelaev18003185m.g
ENOG411CYT7	3	1	3	2	-0.0180158	1.5	FALSE	-0.150141	0.225392	0.559673	0.609418	0.410837	0.884675	Xelaev18044028m.g	Xenbase_9.1	loc100496797.L					REJ domain
ENOG411D3UZ	3	1	3	2	-0.0180158	1.5	FALSE	-0.150141	0.225392	0.559673	0.609418	0.410837	0.884675	120538086, Xelaev18024916m.g	GenBank, Xenbase_9.1	NA, chtf8.S	LOC100036855 protein [Xenopus laevis], NA	P0CG13	CHTF8	CTF8	CTF8, chromosome transmission fidelity factor 8 homolog (S. cerevisiae)
ENOG411CYWV	3	1	3	2	-0.0180158	1.5	FALSE	-0.150141	0.225392	0.559673	0.609418	0.410837	0.884675	111185514, 148230794, 148234656, Xelaev18011251m.g	GenBank, Xenbase_9.1	NA, hao2.L	LOC398510 protein [Xenopus laevis], uncharacterized protein LOC398510 [Xenopus laevis], hydroxyacid oxidase 2 (long chain) [Xenopus laevis], NA	Q9NYQ3	HAO2	HAOX2	hydroxyacid oxidase 2 (long chain)
Xelaev18005425m.g	3	1	3	2	-0.0180158	1.5	FALSE	-0.150141	0.225392	0.559673	0.609418	0.410837	0.884675		Xenbase_9.1	Xelaev18005425m.g
ENOG411CZDU	3	1	3	2	-0.0180158	1.5	FALSE	-0.150141	0.225392	0.559673	0.609418	0.410837	0.884675	Xelaev18024236m.g, Xelaev18024237m.g, Xelaev18022198m.g, Xelaev18022199m.g	Xenbase_9.1	loc100494823.S, lrrn4cl.S, lrrn4cl.L, loc100494823.L		Q8ND94	LRRN4CL		LRRN4 C-terminal like
ENOG411CYWB	3	1	3	2	-0.0180158	1.5	FALSE	-0.150141	0.225392	0.559673	0.609418	0.410837	0.884675	Xelaev18031755m.g, Xelaev18046198m.g, Xelaev18043479m.g	Xenbase_9.1	loc100496967.L, loc100497429.S, cyp24a1.L		Q07973	CYP24A1	CYP24	cytochrome P450, family 24, subfamily a, polypeptide 1
ENOG411DFW3	3	1	3	2	-0.0180158	1.5	FALSE	-0.150141	0.225392	0.559673	0.609418	0.410837	0.884675	Xelaev18026090m.g	Xenbase_9.1	eml6-like.L					Echinoderm microtubule associated protein like
ENOG411DG3E	3	1	3	3		1.5	FALSE	-0.150141	0.225392	0.559673	0.609418	0.410837	0.884675	Xelaev18041520m.g, Xelaev18038303m.g	Xenbase_9.1	c9orf69.S, c9orf69.L					chromosome 9 open reading frame 69
ENOG411CYVK	3	1	3	3		1.5	FALSE	-0.150141	0.225392	0.559673	0.609418	0.410837	0.884675	Xelaev18018477m.g, Xelaev18008382m.g	Xenbase_9.1	adamts7.L, adamts12.L		P58397, Q9UKP4	ADAMTS12, ADAMTS7		ADAM metallopeptidase with thrombospondin type 1 motif
ENOG411CZE5	3	1	3	3		1.5	FALSE	-0.150141	0.225392	0.559673	0.609418	0.410837	0.884675	147898409, 148228376, Xelaev18000134m.g, Xelaev18009715m.g	GenBank, Xenbase_9.1	NA, ppp1r3b.L, ppp1r3b.S	protein phosphatase 1 regulatory subunit 3B-A [Xenopus laevis], protein phosphatase 1 regulatory subunit 3B-B [Xenopus laevis], NA	Q86XI6	PPP1R3B	PPP1R4	protein phosphatase 1, regulatory subunit
ENOG411D59E	3	1	3	2	-0.0180158	1.5	FALSE	-0.150141	0.225392	0.559673	0.609418	0.410837	0.884675	Xelaev18015367m.g, Xelaev18012765m.g	Xenbase_9.1	None					nuclear protein, transcriptional regulator, 1-like
ENOG411D5B5	3	1	3	3		1.5	FALSE	-0.150141	0.225392	0.559673	0.609418	0.410837	0.884675	214525, 214527, 214529, 345592, Xelaev18004802m.g, Xelaev18004767m.g, Xelaev18004788m.g, Xelaev18004980m.g, Xelaev18004787m.g, Xelaev18004749m.g, Xelaev18004758m.g, Xelaev18004799m.g, Xelaev18004761m.g, Xelaev18004805m.g, Xelaev18004782m.g, Xelaev18004975m.g, Xelaev18004754m.g, Xelaev18004795m.g, Xelaev18004765m.g, Xelaev18004752m.g, Xelaev18004780m.g, Xelaev18004764m.g, Xelaev18004968m.g, Xelaev18004750m.g, Xelaev18004796m.g, Xelaev18004966m.g, Xelaev18004763m.g, Xelaev18004777m.g, Xelaev18004783m.g, Xelaev18004757m.g, Xelaev18002170m.g, Xelaev18004797m.g, Xelaev18004753m.g, Xelaev18004983m.g, Xelaev18004789m.g, Xelaev18004756m.g, Xelaev18004786m.g, Xelaev18004773m.g, Xelaev18004798m.g, Xelaev18004762m.g, Xelaev18004766m.g, Xelaev18004794m.g	GenBank, Xenbase_9.1	NA, Xelaev18004802m.g, Xelaev18004767m.g, Xelaev18004788m.g, Xelaev18004980m.g, Xelaev18004787m.g, Xelaev18004749m.g, Xetrov90000134m.L, Xelaev18004799m.g, Xelaev18004761m.g, Xelaev18004805m.g, Xetrov90029775m.L, Xelaev18004975m.g, Xelaev18004754m.g, Xelaev18004795m.g, Xelaev18004765m.g, Xelaev18004752m.g, Xelaev18004780m.g, Xetrov90000149m.L, Xetrov90027988m.L, Xelaev18004750m.g, Xelaev18004796m.g, Xelaev18004966m.g, Xelaev18004763m.g, Xelaev18004777m.g, Xetrov90000140m.L, Xelaev18004757m.g, Xelaev18002170m.g, Xetrov90000165m.L, Xelaev18004753m.g, Xetrov90027989m.L, Xelaev18004789m.g, Xelaev18004756m.g, Xetrov90000181m.L, Xelaev18004773m.g, Xelaev18004798m.g, Xelaev18004762m.g, Xelaev18004766m.g, Xelaev18004794m.g	immunoglobulin light chain [Xenopus laevis], Ig L1 chain V region V3 - African clawed frog (fragment), NA				IGv
Xelaev18005225m.g	3	1	3	2	-0.0180158	1.5	FALSE	-0.150141	0.225392	0.559673	0.609418	0.410837	0.884675		Xenbase_9.1	Xelaev18005225m.g
ENOG411DG40	3	1	3	2	-0.0180158	1.5	FALSE	-0.150141	0.225392	0.559673	0.609418	0.410837	0.884675	148228501, 6503029, Xelaev18003005m.g	GenBank, Xenbase_9.1	NA, fbxl14.L	F-box and leucine-rich repeat protein 14 [Xenopus laevis], F-box leucine-rich repeat protein 13 [Xenopus laevis], NA				F-box and leucine-rich repeat protein 14
ENOG411D3TC	3	1	3	2	-0.0180158	1.5	FALSE	-0.150141	0.225392	0.559673	0.609418	0.410837	0.884675	Xelaev18047376m.g, Xelaev18044963m.g	Xenbase_9.1	loc200726.S, loc200726.L		A0A1B0GTK4, A0A1B0GVD1	FAM237A, FAM237B
ENOG411CYUP	3	1	3	2	-0.0180158	1.5	FALSE	-0.150141	0.225392	0.559673	0.609418	0.410837	0.884675	115528676, 171846423, Xelaev18009178m.g, Xelaev18003931m.g	GenBank, Xenbase_9.1	NA, cpe.S, cpe.L	LOC100158368 protein [Xenopus laevis], LOC100158417 protein [Xenopus laevis], NA	P16870	CPE		carboxypeptidase E
ENOG411CZEV	3	1	3	3		1.5	FALSE	-0.150141	0.225392	0.559673	0.609418	0.410837	0.884675	Xelaev18042066m.g, Xelaev18038740m.g	Xenbase_9.1	amer1.S, amer1.L		Q5JTC6	AMER1	FAM123B WTX	family with sequence similarity 123B
ENOG411D3UP	3	1	3	2	-0.0180158	1.5	FALSE	-0.150141	0.225392	0.559673	0.609418	0.410837	0.884675	Xelaev18035569m.g	Xenbase_9.1	None					Agrin NtA domain
Xelaev18003319m.g	3	1	3	2	-0.0180158	1.5	FALSE	-0.150141	0.225392	0.559673	0.609418	0.410837	0.884675		Xenbase_9.1	Xelaev18003319m.g
ENOG411D3SI	3	1	3	2	-0.0180158	1.5	FALSE	-0.150141	0.225392	0.559673	0.609418	0.410837	0.884675	147903603, 284447285, 47940255, Xelaev18006605m.g	GenBank, Xenbase_9.1	NA, dda1.L	DET1- and DDB1-associated protein 1 [Xenopus laevis], DET1 and DDB1 associated 1 [Xenopus laevis], MGC80053 protein [Xenopus laevis], NA	Q9BW61	DDA1	C19orf58 PCIA1	DET1 and DDB1 associated 1
ENOG411CYTR	3	1	3	2	-0.0180158	1.5	FALSE	-0.150141	0.225392	0.559673	0.609418	0.410837	0.884675	120577454, Xelaev18016299m.g, Xelaev18013836m.g	GenBank, Xenbase_9.1	NA, fdx1.S, fdx1.L	LOC100037037 protein [Xenopus laevis], NA	P10109	FDX1	ADX	ferredoxin 1
ENOG411CZIW	3	1	3	2	-0.0180158	1.5	FALSE	-0.150141	0.225392	0.559673	0.609418	0.410837	0.884675	Xelaev18028781m.g, Xelaev18028780m.g, Xelaev18026105m.g	Xenbase_9.1	Xetrov90013189m.S, nrxn1-like.1.S, Xetrov90013189m.L					4.1m
ENOG411DG4J	3	1	3	2	-0.0180158	1.5	FALSE	-0.150141	0.225392	0.559673	0.609418	0.410837	0.884675	Xelaev18012009m.g, Xelaev18014693m.g	Xenbase_9.1	None		Q5T7P8	SYT6		Synaptotagmin VI
ENOG411CYQP	3	1	3	2	-0.0180158	1.5	FALSE	-0.150141	0.225392	0.559673	0.609418	0.410837	0.884675	Xelaev18021212m.g, Xelaev18023964m.g, Xelaev18017494m.g	Xenbase_9.1	ntn4.S, loc100494394.L, ntn4.L		Q9HB63	NTN4		Netrin 4
ENOG411DFQD	3	1	3	2	-0.0180158	1.5	FALSE	-0.150141	0.225392	0.559673	0.609418	0.410837	0.884675	115528804, Xelaev18024570m.g, Xelaev18021777m.g	GenBank, Xenbase_9.1	NA, dkk3.S, dkk3.L	LOC100158374 protein [Xenopus laevis], NA				dickkopf 3 homolog (Xenopus laevis)
ENOG411CZKM	3	1	3	2	-0.0180158	1.5	FALSE	-0.150141	0.225392	0.559673	0.609418	0.410837	0.884675	Xelaev18019222m.g, Xelaev18000899m.g	Xenbase_9.1	loc101732688.L, loc101732688.S		Q8N137	CNTROB	LIP8	centrobin, centrosomal BRCA2 interacting protein
ENOG411CZMM	3	1	3	2	-0.0180158	1.5	FALSE	-0.150141	0.225392	0.559673	0.609418	0.410837	0.884675	Xelaev18022653m.g, Xelaev18024932m.g	Xenbase_9.1	wfdc1.L, wfdc1.S		Q9HC57	WFDC1	PS20	WAP four-disulfide core domain 1
ENOG411CYND	3	1	3	3		1.5	FALSE	-0.150141	0.225392	0.559673	0.609418	0.410837	0.884675	148237368, Xelaev18044107m.g	GenBank, Xenbase_9.1	NA, mfsd11.L	UNC93-like protein MFSD11 [Xenopus laevis], NA	O43934	MFSD11	ET	Major facilitator superfamily domain containing 11
ENOG411D70C	3	1	3	2	-0.0180158	1.5	FALSE	-0.150141	0.225392	0.559673	0.609418	0.410837	0.884675	Xelaev18002341m.g, Xelaev18032701m.g, Xelaev18030398m.g	Xenbase_9.1	None					Zinc finger, C2H2 type
ENOG411CZNF	3	1	3	3		1.5	FALSE	-0.150141	0.225392	0.559673	0.609418	0.410837	0.884675	77748311, Xelaev18004124m.g, Xelaev18041706m.g	GenBank, Xenbase_9.1	NA, pip5kl1-like.L, pip5kl1.S	LOC733401 protein [Xenopus laevis], NA	Q5T9C9	PIP5KL1		Phosphatidylinositol-4-phosphate 5-kinase-like 1
ENOG411CYN0	3	1	3	2	-0.0180158	1.5	FALSE	-0.150141	0.225392	0.559673	0.609418	0.410837	0.884675	224487992, 49119128, Xelaev18023493m.g, Xelaev18025520m.g	GenBank, Xenbase_9.1	NA, edem3.L, edem3.S	RecName: Full=ER degradation-enhancing alpha-mannosidase-like 3; Flags: Precursor, MGC80179 protein [Xenopus laevis], NA	Q9BZQ6	EDEM3	C1orf22	ER degradation enhancer, mannosidase alpha-like 3
ENOG411D764	3	1	3	3		1.5	FALSE	-0.150141	0.225392	0.559673	0.609418	0.410837	0.884675	Xelaev18013981m.g, Xelaev18024249m.g	Xenbase_9.1	Xelaev18013981m.g, loc100497179-like.S					ZnF_C2H2
ENOG411CYMT	3	1	3	2	-0.0180158	1.5	FALSE	-0.150141	0.225392	0.559673	0.609418	0.410837	0.884675	163915929, Xelaev18009966m.g, Xelaev18006493m.g	GenBank, Xenbase_9.1	NA, tstd2.S, tstd2.L	LOC100137641 protein [Xenopus laevis], NA	Q5T7W7	TSTD2	C9orf97	thiosulfate sulfurtransferase (rhodanese)-like domain containing 2
ENOG411CYY5	3	1	3	2	-0.0180158	1.5	FALSE	-0.150141	0.225392	0.559673	0.609418	0.410837	0.884675	148237838, Xelaev18002531m.g	GenBank, Xenbase_9.1	NA, pex26.L	peroxisomal biogenesis factor 26 [Xenopus laevis], NA	Q7Z412	PEX26		peroxisomal biogenesis factor 26
ENOG411DFQC	3	1	3	2	-0.0180158	1.5	FALSE	-0.150141	0.225392	0.559673	0.609418	0.410837	0.884675	Xelaev18010441m.g, Xelaev18007535m.g	Xenbase_9.1	scarf2.S, scarf2.L					scavenger receptor class F, member 2
ENOG411D3IJ	3	1	3	3		1.5	FALSE	-0.150141	0.225392	0.559673	0.609418	0.410837	0.884675	147902732, 148226446, 213625133, Xelaev18012894m.g, Xelaev18015468m.g	GenBank, Xenbase_9.1	NA, amelx.L, amelx.S	amelogenin, X-linked [Xenopus laevis], amelogenin, X-linked precursor [Xenopus laevis], Amelogenin [Xenopus laevis], NA	Q99217, Q99218	AMELX, AMELY	AMG AMGX, AMGL AMGY	Seems to regulate the formation of crystallites during the secretory stage of tooth enamel development. Thought to play a major role in the structural organization and mineralization of developing enamel
ENOG411DG54	3	1	3	2	-0.0180158	1.5	FALSE	-0.150141	0.225392	0.559673	0.609418	0.410837	0.884675	147904002, 51258288, Xelaev18038940m.g, Xelaev18042276m.g	GenBank, Xenbase_9.1	NA, sytl4.L, sytl4.S	synaptotagmin-like 4 [Xenopus laevis], LOC446280 protein [Xenopus laevis], NA				synaptotagmin-like 4
ENOG411D3I6	3	1	3	3		1.5	FALSE	-0.150141	0.225392	0.559673	0.609418	0.410837	0.884675	148236940, Xelaev18017890m.g	GenBank, Xenbase_9.1	NA, loc100488336.L	urocortin 3 (stresscopin) [Xenopus laevis], NA	Q969E3	UCN3	SPC	Urocortin 3
ENOG411CYKT	3	1	3	2	-0.0180158	1.5	FALSE	-0.150141	0.225392	0.559673	0.609418	0.410837	0.884675	148226910, Xelaev18017124m.g, Xelaev18021516m.g	GenBank, Xenbase_9.1	NA, lcp2.L, lcp2.S	lymphocyte cytosolic protein 2 (SH2 domain containing leukocyte protein of 76kDa) [Xenopus laevis], NA	Q13094	LCP2		lymphocyte cytosolic protein 2 (SH2 domain containing leukocyte protein of 76kDa)
ENOG411CYNX	3	1	3	2	-0.0180158	1.5	FALSE	-0.150141	0.225392	0.559673	0.609418	0.410837	0.884675	Xelaev18040101m.g, Xelaev18002689m.g	Xenbase_9.1	tmem121.L, tmem121.S		Q9BTD3	TMEM121	HHOLE	transmembrane protein 121
ENOG411CZKK	3	1	3	3		1.5	FALSE	-0.150141	0.225392	0.559673	0.609418	0.410837	0.884675	114107782, Xelaev18023739m.g, Xelaev18025728m.g	GenBank, Xenbase_9.1	NA, ift27.L, ift27.S	Rabl4 protein [Xenopus laevis], NA	Q9BW83	IFT27	RABL4 RAYL	intraflagellar transport 27 homolog (Chlamydomonas)
ENOG411DG4K	3	1	3	2	-0.0180158	1.5	FALSE	-0.150141	0.225392	0.559673	0.609418	0.410837	0.884675	Xelaev18000647m.g, Xelaev18034961m.g	Xenbase_9.1	loc100496499.S, loc100496499.L					synaptotagmin XV
ENOG411D6KX	3	1	3	2	-0.0180158	1.5	FALSE	-0.150141	0.225392	0.559673	0.609418	0.410837	0.884675	148236339, Xelaev18043213m.g, Xelaev18045973m.g	GenBank, Xenbase_9.1	NA, loc100494818.L, loc100494818.S	uncharacterized protein LOC495228 [Xenopus laevis], NA				BEN
ENOG411DFSQ	3	1	3	3		1.5	FALSE	-0.150141	0.225392	0.559673	0.609418	0.410837	0.884675	Xelaev18014162m.g, Xelaev18014163m.g, Xelaev18011688m.g, Xelaev18011687m.g	Xenbase_9.1	sez6.S, Xetrov90004258m.S, sez6.L, Xetrov90004258m.L		Q53EL9	SEZ6		seizure related 6 homolog (mouse)
ENOG411DG4M	3	1	3	2	-0.0180158	1.5	FALSE	-0.150141	0.225392	0.559673	0.609418	0.410837	0.884675	Xelaev18024530m.g, Xelaev18021817m.g	Xenbase_9.1	syt13-like.S, syt13-like.L					synaptotagmin XIII
ENOG411DFS1	3	1	3	3		1.5	FALSE	-0.150141	0.225392	0.559673	0.609418	0.410837	0.884675	Xelaev18004390m.g, Xelaev18018978m.g, Xelaev18018980m.g, Xelaev18018979m.g, Xelaev18004389m.g	Xenbase_9.1	loc100497788-like.S, loc100494969-like.L, loc100497637.L, loc100497788-like.L, loc100494969-like.S					C-type lectin domain family 4, member
ENOG411CZK3	3	1	3	2	-0.0126582	1.5	FALSE	-0.150141	0.225392	0.559673	0.609418	0.410837	0.884675	148224542, Xelaev18018861m.g, Xelaev18020139m.g	GenBank, Xenbase_9.1	NA, tm2d2.L, tm2d2.S	TM2 domain-containing protein 2 precursor [Xenopus laevis], NA	Q9BX73	TM2D2	BLP1	TM2 domain containing 2
Xelaev18003000m.g	3	1	3	3		1.5	FALSE	-0.150141	0.225392	0.559673	0.609418	0.410837	0.884675		Xenbase_9.1	Xelaev18003000m.g
ENOG411DFRW	3	1	3	3		1.5	FALSE	-0.150141	0.225392	0.559673	0.609418	0.410837	0.884675	Xelaev18044615m.g	Xenbase_9.1	ly75.L					lymphocyte antigen
ENOG411CYPP	3	1	3	2	-0.0180158	1.5	FALSE	-0.150141	0.225392	0.559673	0.609418	0.410837	0.884675	Xelaev18029865m.g, Xelaev18000481m.g	Xenbase_9.1	kcne4.S, kcne4		Q8WWG9	KCNE4		potassium voltage-gated channel, Isk-related family, member 4
ENOG411D6UZ	3	1	3	2	-0.0180158	1.5	FALSE	-0.150141	0.225392	0.559673	0.609418	0.410837	0.884675	Xelaev18030314m.g, Xelaev18032669m.g, Xelaev18032629m.g, Xelaev18017963m.g, Xelaev18032647m.g	Xenbase_9.1	loc101732045.S, Xelaev18032669m.g, Xelaev18032629m.g, loc100498204.L, Xelaev18032647m.g					Zinc finger, C2H2 type
ENOG411CYPN	3	1	3	2	-0.0180158	1.5	FALSE	-0.150141	0.225392	0.559673	0.609418	0.410837	0.884675	Xelaev18046777m.g, Xelaev18044162m.g	Xenbase_9.1	shisa6.S, shisa6.L		Q6ZSJ9	SHISA6		shisa homolog 6 (Xenopus laevis)
ENOG411CYPM	3	1	3	3		1.5	FALSE	-0.150141	0.225392	0.559673	0.609418	0.410837	0.884675	33520297, Xelaev18034012m.g, Xelaev18032370m.g	GenBank, Xenbase_9.1	NA, loc549366.S, loc549366.L	adenylate cyclase type VIII [Xenopus laevis], NA	P40145	ADCY8		adenylate cyclase 8 (brain)
ENOG411D6RB	3	1	3	2	-0.0180158	1.5	FALSE	-0.150141	0.225392	0.559673	0.609418	0.410837	0.884675	Xelaev18037773m.g, Xelaev18036040m.g	Xenbase_9.1	loc100486384-like.S, loc100486384-like.L					BED zinc finger
ENOG411D6U8	3	1	3	2	-0.0180158	1.5	FALSE	-0.150141	0.225392	0.559673	0.609418	0.410837	0.884675	Xelaev18031804m.g, Xelaev18010972m.g, Xelaev18022781m.g	Xenbase_9.1	None					SCAN domain
ENOG411D00G	3	1	3	2	-0.0180158	1.5	FALSE	-0.150141	0.225392	0.559673	0.609418	0.410837	0.884675	148233131, 157058891, 213626159, Xelaev18038980m.g, Xelaev18038981m.g, Xelaev18021752m.g	GenBank, Xenbase_9.1	NA, slc6a14.1.L, slc6a14.2.L, slc6a5.L	solute carrier family 6 (amino acid transporter), member 14, gene 2 [Xenopus laevis], glycine transporter 2 [Xenopus laevis], Unknown (protein for MGC:197037) [Xenopus laevis], NA	Q9Y345, Q9UN76	SLC6A5, SLC6A14	GLYT2 NET1, NA	Solute carrier family 6
ENOG411D00I	3	1	3	2	-0.0180158	1.5	FALSE	-0.150141	0.225392	0.559673	0.609418	0.410837	0.884675	Xelaev18010082m.g	Xenbase_9.1	kank1.S					Inherit from chorNOG: KN motif and ankyrin repeat domains
ENOG411D0R6	3	1	3	3		1.5	FALSE	-0.150141	0.225392	0.559673	0.609418	0.410837	0.884675	147904384, Xelaev18041039m.g	GenBank, Xenbase_9.1	NA, fam177a1.S	family with sequence similarity 177, member A1 [Xenopus laevis], NA	Q8N128	FAM177A1	C14orf24	family with sequence similarity 177, member A1
ENOG411DEIS	3	1	3	2	-0.0180158	1.5	FALSE	-0.150141	0.225392	0.559673	0.609418	0.410837	0.884675	308522714, 33415270, 45239465, Xelaev18019212m.g	GenBank, Xenbase_9.1	NA, per1.L	period homolog 1 [Xenopus laevis], period 1 [Xenopus laevis], NA				period homolog 1 (Drosophila)
ENOG411CXUW	3	1	3	3		1.5	FALSE	-0.150141	0.225392	0.559673	0.609418	0.410837	0.884675	47940329, Xelaev18015111m.g, Xelaev18012063m.g	GenBank, Xenbase_9.1	NA, serinc2.S, serinc2.L	LOC432116 protein [Xenopus laevis], NA	Q96SA4	SERINC2	TDE2L	Serine incorporator 2
ENOG411DGC0	3	1	3	2	-0.0180158	1.5	FALSE	-0.150141	0.225392	0.559673	0.609418	0.410837	0.884675	Xelaev18003278m.g, Xelaev18029639m.g	Xenbase_9.1	kiaa0226.L, Xelaev18029639m.g					kiaa0226
ENOG411D23N	3	1	3	2	-0.0126582	1.5	FALSE	-0.150141	0.225392	0.559673	0.609418	0.410837	0.884675	Xelaev18022193m.g	Xenbase_9.1	ttc9c.L		Q8N5M4	TTC9C		Tetratricopeptide repeat domain 9C
ENOG411DEIT	3	1	3	2	-0.0180158	1.5	FALSE	-0.150141	0.225392	0.559673	0.609418	0.410837	0.884675	147898665, Xelaev18039705m.g	GenBank, Xenbase_9.1	NA, tecpr2.L	tectonin beta-propeller repeat containing 2 [Xenopus laevis], NA				Tectonin beta-propeller repeat containing 2
ENOG411DEIW	3	1	3	2	-0.0180158	1.5	FALSE	-0.150141	0.225392	0.559673	0.609418	0.410837	0.884675	147904633, Xelaev18043978m.g, Xelaev18046637m.g	GenBank, Xenbase_9.1	NA, snta1.L, snta1.S	syntrophin, alpha 1 (dystrophin-associated protein A1, 59kDa, acidic component) [Xenopus laevis], NA	Q13424	SNTA1	SNT1	syntrophin, alpha 1
ENOG411D0FB	3	1	3	3		1.5	FALSE	-0.150141	0.225392	0.559673	0.609418	0.410837	0.884675	Xelaev18038502m.g	Xenbase_9.1	nhsl2.L		Q5HYW2	NHSL2		NHS-like 2
ENOG411CXUJ	3	1	3	2	-0.0180158	1.5	FALSE	-0.150141	0.225392	0.559673	0.609418	0.410837	0.884675	Xelaev18021608m.g	Xenbase_9.1	loc101734619.S		Q96DC7	TMCO6		transmembrane and coiled-coil domains 6
ENOG411D22G	3	1	3	2	-0.0180158	1.5	FALSE	-0.150141	0.225392	0.559673	0.609418	0.410837	0.884675	Xelaev18017402m.g, Xelaev18021286m.g	Xenbase_9.1	c12orf45.L, c12orf45.S		Q8N5I9	C12orf45		Chromosome 12 open reading frame 45
Xelaev18010076m.g	3	1	3	3		1.5	FALSE	-0.150141	0.225392	0.559673	0.609418	0.410837	0.884675		Xenbase_9.1	Xelaev18010076m.g
ENOG411D0FY	3	1	3	2	-0.0180158	1.5	FALSE	-0.150141	0.225392	0.559673	0.609418	0.410837	0.884675	148232377, 226693316, Xelaev18030127m.g, Xelaev18028117m.g	GenBank, Xenbase_9.1	NA, ubxn2a.S, ubxn2a.L	UBX domain protein 2A [Xenopus laevis], NA	P68543	UBXN2A	UBXD4	UBX domain protein 2A
ENOG411D0GS	3	1	3	2	-0.0180158	1.5	FALSE	-0.150141	0.225392	0.559673	0.609418	0.410837	0.884675	148233044, 62185724	GenBank		transmembrane protein 199 [Xenopus laevis], LOC733190 protein [Xenopus laevis]	Q8N511	TMEM199	C17orf32	transmembrane protein 199
ENOG411CXTM	3	1	3	2	-0.0180158	1.5	FALSE	-0.150141	0.225392	0.559673	0.609418	0.410837	0.884675	148233886, Xelaev18031975m.g	GenBank, Xenbase_9.1	NA, garem1.L	hypothetical protein LOC431942 [Xenopus laevis], NA	Q9H706	GAREM1	C18orf11 FAM59A GAREM	Family with sequence similarity 59, member A
ENOG411DEMI	3	1	3	2	-0.0180158	1.5	FALSE	-0.150141	0.225392	0.559673	0.609418	0.410837	0.884675	Xelaev18003654m.g, Xelaev18030378m.g, Xelaev18032664m.g, Xelaev18030443m.g, Xelaev18001760m.g, Xelaev18038494m.g	Xenbase_9.1	Xelaev18003654m.g, znf268.L, Xelaev18032664m.g, Xelaev18030443m.g, Xelaev18001760m.g, loc100486478.L					SET
ENOG411D1ZC	3	1	3	3		1.5	FALSE	-0.150141	0.225392	0.559673	0.609418	0.410837	0.884675	147902678, 148745081, Xelaev18036834m.g, Xelaev18034529m.g	GenBank, Xenbase_9.1	NA, ate1.S, ate1.L	uncharacterized protein LOC432192 [Xenopus laevis], LOC100101312 protein [Xenopus laevis], NA	O95260	ATE1		Involved in the post-translational conjugation of arginine to the N-terminal aspartate or glutamate of a protein. This arginylation is required for degradation of the protein via the ubiquitin pathway. Does not arginylate cysteine residues (By similarity)
ENOG411DEIQ	3	1	3	2	-0.0180158	1.5	FALSE	-0.150141	0.225392	0.559673	0.609418	0.410837	0.884675	148224419, 46329766, Xelaev18042975m.g	GenBank, Xenbase_9.1	NA, snx27.S	sorting nexin family member 27 [Xenopus laevis], LOC414692 protein [Xenopus laevis], NA				sorting nexin family member 27
ENOG411DEIP	3	1	3	3		1.5	FALSE	-0.150141	0.225392	0.559673	0.609418	0.410837	0.884675	Xelaev18020527m.g, Xelaev18018334m.g	Xenbase_9.1	mesdc1.S, mesdc1.L					Mesoderm development candidate 1
ENOG411DGBW	3	1	3	3		1.5	FALSE	-0.150141	0.225392	0.559673	0.609418	0.410837	0.884675	Xelaev18046142m.g, Xelaev18043412m.g	Xenbase_9.1	plekhm1.S, plekhm1.L					pleckstrin homology domain containing, family M (with RUN domain) member 1
Xelaev18009723m.g	3	1	3	3		1.5	FALSE	-0.150141	0.225392	0.559673	0.609418	0.410837	0.884675		Xenbase_9.1	Xelaev18009723m.g
ENOG411D2EA	3	1	3	2	-0.0180158	1.5	FALSE	-0.150141	0.225392	0.559673	0.609418	0.410837	0.884675	148222792, Xelaev18030502m.g, Xelaev18001404m.g	GenBank, Xenbase_9.1	NA, Xelaev18030502m.g, Xelaev18001404m.g	zinc finger protein 268 [Xenopus laevis], NA	Q6NX49	ZNF544		Zinc finger protein 544
ENOG411DEGV	3	1	3	3		1.5	FALSE	-0.150141	0.225392	0.559673	0.609418	0.410837	0.884675	Xelaev18033023m.g, Xelaev18030960m.g	Xenbase_9.1	snx13.S, snx13.L		Q9Y5W8	SNX13	KIAA0713	Sorting nexin 13
ENOG411D2DH	3	1	3	2	-0.0180158	1.5	FALSE	-0.150141	0.225392	0.559673	0.609418	0.410837	0.884675	Xelaev18007274m.g, Xelaev18007303m.g, Xelaev18007296m.g	Xenbase_9.1	Xetrov90002553m.L, Xelaev18007303m.g, Xelaev18007296m.g		B7Z8K6	TRDC		T cell receptor delta constant
ENOG411CXWN	3	1	3	2	-0.0180158	1.5	FALSE	-0.150141	0.225392	0.559673	0.609418	0.410837	0.884675	148233656, Xelaev18003845m.g, Xelaev18031395m.g	GenBank, Xenbase_9.1	NA, msantd3.S, msantd3.L	hypothetical protein LOC379925 [Xenopus laevis], NA	Q96H12	MSANTD3	C9orf30	Myb SANT-like DNA-binding domain containing 3
ENOG411CXWK	3	1	3	2	-0.0180158	1.5	FALSE	-0.150141	0.225392	0.559673	0.609418	0.410837	0.884675	147904702, 147906845, Xelaev18044087m.g, Xelaev18002184m.g	GenBank, Xenbase_9.1	NA, rnf157.L, mgrn1.S	mahogunin, ring finger 1 [Xenopus laevis], RING finger protein 157 [Xenopus laevis], NA	O60291, Q96PX1	MGRN1, RNF157	KIAA0544 RNF156, KIAA1917	mahogunin ring finger 1, E3 ubiquitin protein ligase
ENOG411DEHI	3	1	3	2	-0.0180158	1.5	FALSE	-0.150141	0.225392	0.559673	0.609418	0.410837	0.884675	Xelaev18025126m.g, Xelaev18022993m.g	Xenbase_9.1	ror1.S, ror1.L		Q01973	ROR1	NTRKR1	receptor tyrosine kinase-like orphan receptor
ENOG411CXV6	3	1	3	2	-0.0180158	1.5	FALSE	-0.150141	0.225392	0.559673	0.609418	0.410837	0.884675	Xelaev18019869m.g, Xelaev18003011m.g	Xenbase_9.1	lrtm2.S, lrtm2.L		Q8N967	LRTM2		leucine-rich repeats and transmembrane domains 2
ENOG411DGBB	3	1	3	2	-0.0180158	1.5	FALSE	-0.150141	0.225392	0.559673	0.609418	0.410837	0.884675	Xelaev18011195m.g	Xenbase_9.1	trim45.L					tripartite motif containing 45
ENOG411D0CE	3	1	3	2	-0.0180158	1.5	FALSE	-0.150141	0.225392	0.559673	0.609418	0.410837	0.884675	Xelaev18047773m.g, Xelaev18045551m.g, Xelaev18045529m.g, Xelaev18045552m.g, Xelaev18047785m.g	Xenbase_9.1	noxo1.S, Xetrov90023145m.L, noxo1.L, noxo1.1.L, noxo1.1.S		Q8NFA2	NOXO1	P41NOX SH3PXD5	NADPH oxidase organizer 1
ENOG411CZ93	3	1	3	2	-0.0180158	1.5	FALSE	-0.150141	0.225392	0.559673	0.609418	0.410837	0.884675	Xelaev18035604m.g, Xelaev18047615m.g	Xenbase_9.1	morn1.L, rsph10b.S		Q5T089, B2RC85, P0C881	MORN1, RSPH10B2, RSPH10B		MORN repeat containing 1
Xelaev18009960m.g	3	1	3	2	-0.0180158	1.5	FALSE	-0.150141	0.225392	0.559673	0.609418	0.410837	0.884675		Xenbase_9.1	Xelaev18009960m.g
ENOG411CXVT	3	1	3	3		1.5	FALSE	-0.150141	0.225392	0.559673	0.609418	0.410837	0.884675	Xelaev18004108m.g, Xelaev18021153m.g	Xenbase_9.1	trhde.L, trhde.S		Q9UKU6	TRHDE		thyrotropin-releasing hormone degrading enzyme
ENOG411CXVS	3	1	3	3		1.5	FALSE	-0.150141	0.225392	0.559673	0.609418	0.410837	0.884675	Xelaev18012891m.g, Xelaev18015467m.g, Xelaev18000499m.g	Xenbase_9.1	None		O43182	ARHGAP6	RHOGAP6	Rho GTPase activating protein 6
ENOG411D2AZ	3	1	3	2	-0.0180158	1.5	FALSE	-0.150141	0.225392	0.559673	0.609418	0.410837	0.884675	Xelaev18020821m.g, Xelaev18017986m.g	Xenbase_9.1	loc100497102-like.S, loc100497102-like.L					Caspase domain
ENOG411DG12	3	1	3	2	-0.0180158	1.5	FALSE	-0.150141	0.225392	0.559673	0.609418	0.410837	0.884675	Xelaev18031422m.g	Xenbase_9.1	loc100490518-like.L		Q9P0K9	FRRS1L	C9orf4	ferric-chelate reductase 1-like
ENOG411CXTD	3	1	3	2	-0.0180158	1.5	FALSE	-0.150141	0.225392	0.559673	0.609418	0.410837	0.884675	124481830, 56269507, 76779900, Xelaev18027603m.g	GenBank, Xenbase_9.1	NA, lrrc34.L	LOC496076 protein [Xenopus laevis], NA	Q8IZ02	LRRC34		Leucine rich repeat containing 34
ENOG411CXTA	3	1	3	2	-0.0180158	1.5	FALSE	-0.150141	0.225392	0.559673	0.609418	0.410837	0.884675	148807482, Xelaev18043701m.g, Xelaev18046458m.g	GenBank, Xenbase_9.1	NA, loc496814.L, loc496814.S	retinoic acid-inducible gene 3 [Xenopus laevis], NA	Q9NQ84	GPRC5C	RAIG3	G protein-coupled receptor, family C, group 5, member C
ENOG411D1SB	3	1	3	2	-0.0180158	1.5	FALSE	-0.150141	0.225392	0.559673	0.609418	0.410837	0.884675	Xelaev18039413m.g, Xelaev18042591m.g	Xenbase_9.1	unnamed.L, unnamed.S					zinc finger protein 36, C3H1 type-like
ENOG411CXQC	3	1	3	2	-0.0180158	1.5	FALSE	-0.150141	0.225392	0.559673	0.609418	0.410837	0.884675	147899577, Xelaev18032022m.g	GenBank, Xenbase_9.1	NA, rp1.L	retinitis pigmentosa 1 (autosomal dominant) [Xenopus laevis], NA	P56715	RP1	ORP1	retinitis pigmentosa 1 (autosomal dominant)
ENOG411CXQA	3	1	3	2	-0.0180158	1.5	FALSE	-0.150141	0.225392	0.559673	0.609418	0.410837	0.884675	Xelaev18005777m.g, Xelaev18009463m.g	Xenbase_9.1	ccser1.L, ccser1.S		Q9C0I3	CCSER1	FAM190A KIAA1680	family with sequence similarity 190, member A
ENOG411CXPF	3	1	3	2	-0.0126582	1.5	FALSE	-0.150141	0.225392	0.559673	0.609418	0.410837	0.884675	209483656, Xelaev18040366m.g, Xelaev18042729m.g	GenBank, Xenbase_9.1	NA, mcl1.L, mcl1.S	myeloid cell leukemia 1 [Xenopus laevis], NA	Q07820	MCL1	BCL2L3	Myeloid cell leukemia sequence 1 (BCL2-related)
Xelaev18000654m.g	3	1	3	2	-0.0180158	1.5	FALSE	-0.150141	0.225392	0.559673	0.609418	0.410837	0.884675		Xenbase_9.1	loc100491114.S
ENOG411CXP9	3	1	3	3		1.5	FALSE	-0.150141	0.225392	0.559673	0.609418	0.410837	0.884675	47937739, 83288385, Xelaev18046820m.g, Xelaev18044206m.g	GenBank, Xenbase_9.1	NA, pik3r5.S, pik3r5.L	Pik3r5 protein [Xenopus laevis], RecName: Full=Phosphoinositide 3-kinase regulatory subunit 5; Short=PI3-kinase regulatory subunit 5, NA	Q8WYR1	PIK3R5		Phosphoinositide-3-kinase, regulatory subunit 5
ENOG411D4MG	3	1	3	3		1.5	FALSE	-0.150141	0.225392	0.559673	0.609418	0.410837	0.884675	Xelaev18019382m.g, Xelaev18000949m.g	Xenbase_9.1	gltpd2.L, gltpd2.S					glycolipid transfer protein domain containing 2
ENOG411D4P8	3	1	3	2	-0.0180158	1.5	FALSE	-0.150141	0.225392	0.559673	0.609418	0.410837	0.884675	Xelaev18029117m.g	Xenbase_9.1	loc100496743.S					Inherit from meNOG: vacuolar protein 8-like
ENOG411DES3	3	1	3	2	-0.0180158	1.5	FALSE	-0.150141	0.225392	0.559673	0.609418	0.410837	0.884675	120577565, 5359726, Xelaev18019216m.g, Xelaev18000894m.g	GenBank, Xenbase_9.1	NA, esr-5.L, esr-5.S	Unknown (protein for MGC:160633) [Xenopus laevis], bHLH-WRPW transcription factor ESR-5 [Xenopus laevis], NA				Hairy and enhancer of split 7 (Drosophila)
ENOG411DFED	3	1	3	2	-0.0180158	1.5	FALSE	-0.150141	0.225392	0.559673	0.609418	0.410837	0.884675	Xelaev18013446m.g, Xelaev18015943m.g	Xenbase_9.1	arhgef25.L, arhgef25.S					Rho guanine nucleotide exchange factor (GEF) 25
ENOG411D4M8	3	1	3	3		1.5	FALSE	-0.150141	0.225392	0.559673	0.609418	0.410837	0.884675	Xelaev18000093m.g	Xenbase_9.1	loc100492437.L					Inherit from chorNOG: LRR
ENOG411D0PU	3	1	3	2	-0.0180158	1.5	FALSE	-0.150141	0.225392	0.559673	0.609418	0.410837	0.884675	164633071	GenBank		ASAP [Xenopus laevis]	Q49MG5	MAP9	ASAP	Microtubule-associated protein 9
ENOG411DESH	3	1	3	2	-0.0180158	1.5	FALSE	-0.150141	0.225392	0.559673	0.609418	0.410837	0.884675	Xelaev18041890m.g, Xelaev18038580m.g	Xenbase_9.1	arhgap4.S, arhgap4.L		A0A2R8YE00, A0A2R8Y4P6			Rho GTPase activating protein 4
ENOG411DFE9	3	1	3	3		1.5	FALSE	-0.150141	0.225392	0.559673	0.609418	0.410837	0.884675	147905472, Xelaev18021257m.g, Xelaev18017440m.g	GenBank, Xenbase_9.1	NA, tmtc2.S, tmtc2.L	transmembrane and TPR repeat-containing protein 2 precursor [Xenopus laevis], NA				Transmembrane and tetratricopeptide repeat containing 2
ENOG411DESS	3	1	3	2	-0.0180158	1.5	FALSE	-0.150141	0.225392	0.559673	0.609418	0.410837	0.884675	147904415, 205277478, 221272403, Xelaev18014695m.g	GenBank, Xenbase_9.1	NA, olfml3.S	olfactomedin-like protein 3 [Xenopus laevis], ONT1 [Xenopus laevis], RecName: Full=Olfactomedin-like protein 3; AltName: Full=Olfactomedin-noelin-tiarin factor 1; Flags: Precursor, NA				Olfactomedin-like 3
ENOG411CZ3S	3	1	3	2	-0.0180158	1.5	FALSE	-0.150141	0.225392	0.559673	0.609418	0.410837	0.884675	159155469, 9454409, Xelaev18043183m.g, Xelaev18030808m.g, Xelaev18032922m.g, Xelaev18045941m.g	GenBank, Xenbase_9.1	NA, cacnb1.L, cacnb2.L, cacnb2.S, cacnb1.S	LOC100127255 protein [Xenopus laevis], voltage-dependent calcium ion channel beta subunit [Xenopus laevis], NA	Q08289, Q02641	CACNB2, CACNB1	CACNLB2 MYSB, CACNLB1	Calcium channel, voltage-dependent, beta
Xelaev18000617m.g	3	1	3	2	-0.0180158	1.5	FALSE	-0.150141	0.225392	0.559673	0.609418	0.410837	0.884675		Xenbase_9.1	Xelaev18000617m.g
ENOG411D1TM	3	1	3	2	-0.0180158	1.5	FALSE	-0.150141	0.225392	0.559673	0.609418	0.410837	0.884675	Xelaev18024216m.g, Xelaev18022231m.g	Xenbase_9.1	dusp10.2.S, dusp10.2.L					DSPc
ENOG411D0NH	3	1	3	2	-0.0180158	1.5	FALSE	-0.150141	0.225392	0.559673	0.609418	0.410837	0.884675	114108169, Xelaev18008064m.g	GenBank, Xenbase_9.1	NA, arsk.L	Arsk protein [Xenopus laevis], NA	Q6UWY0	ARSK	TSULF	Arylsulfatase family, member K
ENOG411D0I0	3	1	3	3		1.5	FALSE	-0.150141	0.225392	0.559673	0.609418	0.410837	0.884675	31074815, Xelaev18012875m.g	GenBank, Xenbase_9.1	NA, ofd1.L	putative OFD1 protein [Xenopus laevis], NA	O75665	OFD1	CXorf5	Oral-facial-digital syndrome 1
ENOG411D0IZ	3	1	3	2	-0.0180158	1.5	FALSE	-0.150141	0.225392	0.559673	0.609418	0.410837	0.884675	351722227, 47938647, Xelaev18025873m.g	GenBank, Xenbase_9.1	NA, ccdc174.S	uncharacterized protein LOC432252 [Xenopus laevis], MGC81053 protein [Xenopus laevis], NA	Q6PII3	CCDC174	C3orf19	coiled-coil domain containing 174
ENOG411D0I1	3	1	3	3		1.5	FALSE	-0.150141	0.225392	0.559673	0.609418	0.410837	0.884675	Xelaev18008767m.g, Xelaev18004878m.g	Xenbase_9.1	c20orf27.S, c20orf27.L		Q9GZN8	C20orf27		chromosome 20 open reading frame 27
ENOG411DENZ	3	1	3	3		1.5	FALSE	-0.150141	0.225392	0.559673	0.609418	0.410837	0.884675	148231788, Xelaev18045556m.g, Xelaev18047788m.g	GenBank, Xenbase_9.1	NA, alkbh5.L, alkbh5.S	probable alpha-ketoglutarate-dependent dioxygenase ABH5 [Xenopus laevis], NA				alkB, alkylation repair homolog 5 (E. coli)
ENOG411D0IF	3	1	3	2	-0.0180158	1.5	FALSE	-0.150141	0.225392	0.559673	0.609418	0.410837	0.884675	Xelaev18037287m.g	Xenbase_9.1	tnfrsf8.S		P28908	TNFRSF8	CD30 D1S166E	Tumor necrosis factor receptor superfamily member 8
ENOG411DGD6	3	1	3	2	-0.0180158	1.5	FALSE	-0.150141	0.225392	0.559673	0.609418	0.410837	0.884675	134035347, 37589398, Xelaev18043233m.g	GenBank, Xenbase_9.1	NA, ube2z.L	RecName: Full=Ubiquitin-conjugating enzyme E2 Z; AltName: Full=Ubiquitin carrier protein Z; AltName: Full=Ubiquitin-protein ligase Z, Ube2z protein [Xenopus laevis], NA				Ubiquitin-conjugating enzyme E2Z
ENOG411D0IR	3	1	3	3		1.5	FALSE	-0.150141	0.225392	0.559673	0.609418	0.410837	0.884675	126631416, Xelaev18016123m.g, Xelaev18013662m.g	GenBank, Xenbase_9.1	NA, MGC89906.S, MGC89906.L	LOC100049113 protein [Xenopus laevis], NA	Q6UYE1	DLEU7	LEU7	Deleted in lymphocytic leukemia 7
ENOG411D0NF	3	1	3	3		1.5	FALSE	-0.150141	0.225392	0.559673	0.609418	0.410837	0.884675	121483782, 166359686, 213627696, Xelaev18037708m.g	GenBank, Xenbase_9.1	NA, myos-like.S	myoskeleton [Xenopus laevis], myocardin-like protein [Xenopus laevis], Unknown (protein for MGC:196801) [Xenopus laevis], NA				SAP domain
ENOG411CXRT	3	1	3	2	-0.0180158	1.5	FALSE	-0.150141	0.225392	0.559673	0.609418	0.410837	0.884675	147904220, 148224754, 28279443, 350606390, Xelaev18039375m.g, Xelaev18039982m.g, Xelaev18042563m.g	GenBank, Xenbase_9.1	NA, arhgap11a.2.L, arhgap11a.1.L, loc100495220-like.S	Rho GTPase activating protein 11A, gene 2 [Xenopus laevis], uncharacterized protein LOC431938 [Xenopus laevis], MGC53357 protein [Xenopus laevis], Rho GTPase activating protein 11A, gene 1 [Xenopus laevis], NA	Q3KRB8, Q6P4F7	ARHGAP11B, ARHGAP11A	FAM7B1, KIAA0013	Rho GTPase activating protein
ENOG411D1V7	3	1	3	2	-0.0180158	1.5	FALSE	-0.150141	0.225392	0.559673	0.609418	0.410837	0.884675	Xelaev18046465m.g	Xenbase_9.1	tspan10.S		Q9H1Z9	TSPAN10	OCSP	tetraspanin 10
ENOG411DEPQ	3	1	3	3		1.5	FALSE	-0.150141	0.225392	0.559673	0.609418	0.410837	0.884675	Xelaev18009844m.g, Xelaev18006317m.g	Xenbase_9.1	adamts10.S, adamts10.L					ADAM metallopeptidase with thrombospondin type 1 motif 10
ENOG411CXRE	3	1	3	2	-0.0180158	1.5	FALSE	-0.150141	0.225392	0.559673	0.609418	0.410837	0.884675	148229427, 148231103, Xelaev18009692m.g, Xelaev18006143m.g	GenBank, Xenbase_9.1	NA, bmp3.S, bmp3.L	bone morphogenetic protein 3 precursor [Xenopus laevis], bone morphogenetic protein 3B precursor [Xenopus laevis], NA	P55107, P12645	GDF10, BMP3	BMP3B, BMP3A	bone morpho-genetic protein
ENOG411D0KR	3	1	3	3		1.5	FALSE	-0.150141	0.225392	0.559673	0.609418	0.410837	0.884675	Xelaev18012778m.g	Xenbase_9.1	Xetrov90025825m.L					Integrase core domain
ENOG411CZ8J	3	1	3	2	-0.0180158	1.5	FALSE	-0.150141	0.225392	0.559673	0.609418	0.410837	0.884675	Xelaev18023004m.g, Xelaev18025137m.g	Xenbase_9.1	angptl3.L, angptl3.S		Q9Y5C1	ANGPTL3	ANGPT5	angiopoietin-like 3
ENOG411DFYM	3	1	3	3		1.5	FALSE	-0.150141	0.225392	0.559673	0.609418	0.410837	0.884675	Xelaev18033106m.g, Xelaev18031033m.g	Xenbase_9.1	satb1.S, satb1.L					SATB homeobox 1
ENOG411DEGR	3	1	3	2	-0.0180158	1.5	FALSE	-0.150141	0.225392	0.559673	0.609418	0.410837	0.884675	Xelaev18033833m.g, Xelaev18032144m.g	Xenbase_9.1	snx16.S, snx16.L					sorting nexin 16
ENOG411DEFW	3	1	3	2	-0.0180158	1.5	FALSE	-0.150141	0.225392	0.559673	0.609418	0.410837	0.884675	Xelaev18005379m.g, Xelaev18005380m.g	Xenbase_9.1	loc105945152.L, loc101730828.L					NACHT domain
ENOG411D00P	3	1	3	2	-0.0180158	1.5	FALSE	-0.150141	0.225392	0.559673	0.609418	0.410837	0.884675	148235925, 213625141, 353523850, 54035111, Xelaev18030211m.g, Xelaev18033927m.g, Xelaev18032266m.g	GenBank, Xenbase_9.1	NA, fzd3.S, fzd6.S, fzd6.L	frizzled-3 precursor [Xenopus laevis], Fz3 protein [Xenopus laevis], frizzled family receptor 6 [Xenopus laevis], LOC495007 protein [Xenopus laevis], NA	Q9NPG1, O60353	FZD3, FZD6		frizzled family receptor
Xelaev18001546m.g	3	1	3	2	-0.0180158	1.5	FALSE	-0.150141	0.225392	0.559673	0.609418	0.410837	0.884675		Xenbase_9.1	Xelaev18001546m.g
ENOG411DD0H	3	1	3	2	-0.0180158	1.5	FALSE	-0.150141	0.225392	0.559673	0.609418	0.410837	0.884675	Xelaev18025171m.g, Xelaev18023059m.g	Xenbase_9.1	kdm4a.S, kdm4a.L		O75164	KDM4A	JHDM3A JMJD2 JMJD2A KIAA0677	lysine (K)-specific demethylase
ENOG411D2Z4	3	1	3	3		1.5	FALSE	-0.150141	0.225392	0.559673	0.609418	0.410837	0.884675	157423222, Xelaev18001811m.g, Xelaev18002568m.g, Xelaev18022792m.g	GenBank, Xenbase_9.1	NA, ninj1.L, ninj1.S, loc100493356.L	LOC100126622 protein [Xenopus laevis], NA	Q92982	NINJ1		ninjurin 1
ENOG411CY51	3	1	3	2	-0.0180158	1.5	FALSE	-0.150141	0.225392	0.559673	0.609418	0.410837	0.884675	147898981, 148231217, 76779481, Xelaev18026254m.g, Xelaev18028660m.g	GenBank, Xenbase_9.1	NA, aida.L, aida.S	axin interactor, dorsalization-associated protein A [Xenopus laevis], axin interactor, dorsalization-associated protein B [Xenopus laevis], Unknown (protein for MGC:130762) [Xenopus laevis], NA	Q96BJ3	AIDA	C1orf80	axin interactor, dorsalization associated
Xelaev18001728m.g	3	1	3	2	-0.0180158	1.5	FALSE	-0.150141	0.225392	0.559673	0.609418	0.410837	0.884675		Xenbase_9.1	Xelaev18001728m.g
ENOG411DD2B	3	1	3	2	-0.0180158	1.5	FALSE	-0.150141	0.225392	0.559673	0.609418	0.410837	0.884675	298359661, Xelaev18014771m.g	GenBank, Xenbase_9.1	NA, mid1.S	midline 1 [Xenopus laevis], NA	O15344	MID1	FXY RNF59 TRIM18 XPRF	midline 1 (Opitz BBB syndrome)
ENOG411CY4P	3	1	3	2	-0.0126582	1.5	FALSE	-0.150141	0.225392	0.559673	0.609418	0.410837	0.884675	148224820, Xelaev18022886m.g, Xelaev18025044m.g, Xelaev18002037m.g	GenBank, Xenbase_9.1	NA, mcoln3.L, mcoln3.S, loc101734792.1	mucolipin 3 [Xenopus laevis], NA	Q8TDD5	MCOLN3		Mucolipin 3
ENOG411DD41	3	1	3	2	-0.0180158	1.5	FALSE	-0.150141	0.225392	0.559673	0.609418	0.410837	0.884675	Xelaev18034915m.g	Xenbase_9.1	loc100495526.L					myoferlin
ENOG411D4VS	3	1	3	3		1.5	FALSE	-0.150141	0.225392	0.559673	0.609418	0.410837	0.884675	284447296, 284447298, Xelaev18004123m.g, Xelaev18041705m.g	GenBank, Xenbase_9.1	NA, dpm2.L, dpm2.S	dolichyl-phosphate mannosyltransferase polypeptide 2, regulatory subunit [Xenopus laevis], NA	O94777	DPM2		Dolichyl-phosphate mannosyltransferase polypeptide 2, regulatory subunit
ENOG411DD5K	3	1	3	2	-0.0180158	1.5	FALSE	-0.150141	0.225392	0.559673	0.609418	0.410837	0.884675	12007282, 148230989, 9957608, Xelaev18024777m.g, Xelaev18022516m.g	GenBank, Xenbase_9.1	NA, sall1.S, sall1.L	spalt transcription factor Sall1 [Xenopus laevis], sal-like 1 [Xenopus laevis], zinc finger protein SalT [Xenopus laevis], NA				Zinc finger, C2H2 type
ENOG411DFI4	3	1	3	2	-0.0180158	1.5	FALSE	-0.150141	0.225392	0.559673	0.609418	0.410837	0.884675	1125741, 148227488, 148234498, 213623526, 213623586, 213626219, 213626338, 287323676, 29027751, 62362586, 83641935, Xelaev18010180m.g, Xelaev18006976m.g, Xelaev18010181m.g	GenBank, Xenbase_9.1	NA, tdgf1.3.S, tdgf1.1.L, tdgf1.2.S	fibroblast growth factor receptor ligand 1 [Xenopus laevis], teratocarcinoma-derived growth factor 1 pseudogene 2 precursor [Xenopus laevis], teratocarcinoma-derived growth factor 1 pseudogene 3 [Xenopus laevis], Cripto-1 [Xenopus laevis], CR2 protein [Xenopus laevis], Cr2 protein [Xenopus laevis], Unknown (protein for MGC:196566) [Xenopus laevis], FRL-1 [Xenopus laevis], CR3 long transcript variant [Xenopus laevis], Cripto-3 long [Xenopus laevis], NA				cripto, FRL-1, cryptic family 1
Xelaev18008957m.g	3	1	3	2	-0.0180158	1.5	FALSE	-0.150141	0.225392	0.559673	0.609418	0.410837	0.884675		Xenbase_9.1	Xelaev18008957m.g
ENOG411CY3S	3	1	3	3		1.5	FALSE	-0.150141	0.225392	0.559673	0.609418	0.410837	0.884675	147899966	GenBank		uncharacterized protein LOC734811 [Xenopus laevis]	Q9Y3B6	EMC9	C14orf122 FAM158A	ER membrane protein complex subunit 9
ENOG411DFI1	3	1	3	3		1.5	FALSE	-0.150141	0.225392	0.559673	0.609418	0.410837	0.884675	Xelaev18040076m.g	Xenbase_9.1	dll4.L					Notch ligand involved in the mediation of Notch signaling (By similarity)
ENOG411DDA5	3	1	3	3		1.5	FALSE	-0.150141	0.225392	0.559673	0.609418	0.410837	0.884675	49118419, Xelaev18010645m.g	GenBank, Xenbase_9.1	NA, kdm2b.S	MGC80880 protein [Xenopus laevis], NA				lysine (K)-specific demethylase
Xelaev18008586m.g	3	1	3	2	-0.0180158	1.5	FALSE	-0.150141	0.225392	0.559673	0.609418	0.410837	0.884675		Xenbase_9.1	Xelaev18008586m.g
Xelaev18001818m.g	3	1	3	2	-0.0180158	1.5	FALSE	-0.150141	0.225392	0.559673	0.609418	0.410837	0.884675		Xenbase_9.1	Xelaev18001818m.g
ENOG411D02H	3	1	3	2	-0.0180158	1.5	FALSE	-0.150141	0.225392	0.559673	0.609418	0.410837	0.884675	Xelaev18038344m.g, Xelaev18041572m.g	Xenbase_9.1	phf19.L, phf19.S		Q5T6S3	PHF19	PCL3	PHD finger protein 19
Xelaev18001990m.g	3	1	3	2	-0.0180158	1.5	FALSE	-0.150141	0.225392	0.559673	0.609418	0.410837	0.884675		Xenbase_9.1	Xetrov90010172m.S
ENOG411CY90	3	1	3	3		1.5	FALSE	-0.150141	0.225392	0.559673	0.609418	0.410837	0.884675	115529161, 66911092, Xelaev18022876m.g	GenBank, Xenbase_9.1	NA, odf2l.L	Odf2l protein [Xenopus laevis], NA	Q9ULJ1	ODF2L	BCAP KIAA1229	Outer dense fiber of sperm tails 2-like
ENOG411D33E	3	1	3	2	-0.0180158	1.5	FALSE	-0.150141	0.225392	0.559673	0.609418	0.410837	0.884675	161612013, Xelaev18028645m.g	GenBank, Xenbase_9.1	NA, cnih4.S	LOC100127339 protein [Xenopus laevis], NA	Q9P003	CNIH4		cornichon homolog 4 (Drosophila)
Xelaev18008444m.g	3	1	3	2	-0.0180158	1.5	FALSE	-0.150141	0.225392	0.559673	0.609418	0.410837	0.884675		Xenbase_9.1	Xelaev18008444m.g
ENOG411CZ1A	3	1	3	2	-0.0180158	1.5	FALSE	-0.150141	0.225392	0.559673	0.609418	0.410837	0.884675	122936366, 148223531, 148236831, 148745607, 160420279, Xelaev18012374m.g, Xelaev18005418m.g, Xelaev18014776m.g	GenBank, Xenbase_9.1	NA, clcn4.L, clcn3.L, clcn4.S	Clcn5-A protein [Xenopus laevis], chloride channel 5 [Xenopus laevis], chloride channel 3 [Xenopus laevis], Chloride channel ClC-3-like [Xenopus laevis], chloride channel 4 [Xenopus laevis], NA	P51790, P51793, P51795	CLCN3, CLCN4, CLCN5	NA, CLCK2	chloride channel, voltage-sensitive
ENOG411D022	3	1	3	2	-0.0180158	1.5	FALSE	-0.150141	0.225392	0.559673	0.609418	0.410837	0.884675	Xelaev18016937m.g, Xelaev18020017m.g	Xenbase_9.1	kiaa0141.L, kiaa0141.S		Q14154	DELE1	DELE KIAA0141	kiaa0141
ENOG411D02I	3	1	3	2	-0.0180158	1.5	FALSE	-0.150141	0.225392	0.559673	0.609418	0.410837	0.884675	Xelaev18046683m.g	Xenbase_9.1	Xetrov90024305m.S					Protein kinase C, gamma
ENOG411D02X	3	1	3	3		1.5	FALSE	-0.150141	0.225392	0.559673	0.609418	0.410837	0.884675	147901440, 148226974, 6503033, Xelaev18008945m.g	GenBank, Xenbase_9.1	NA, fbxl5.S	F-box/LRR-repeat protein 5 [Xenopus laevis], F-box and leucine-rich repeat protein 5 [Xenopus laevis], F-box leucine-rich repeat protein 5 [Xenopus laevis], NA	Q9UKA1	FBXL5	FBL4 FBL5 FLR1	F-box and leucine-rich repeat protein 5
ENOG411CY7N	3	1	3	2	-0.0180158	1.5	FALSE	-0.150141	0.225392	0.559673	0.609418	0.410837	0.884675	Xelaev18035755m.g, Xelaev18037581m.g	Xenbase_9.1	cep104.L, cep104.S		O60308	CEP104	KIAA0562	centrosomal protein 104kDa
ENOG411D4X0	3	1	3	3		1.5	FALSE	-0.150141	0.225392	0.559673	0.609418	0.410837	0.884675	Xelaev18011808m.g	Xenbase_9.1	eln1.L		P15502	ELN		structural molecule activity conferring elasticity
ENOG411CY7H	3	1	3	2	-0.0180158	1.5	FALSE	-0.150141	0.225392	0.559673	0.609418	0.410837	0.884675	147902252, 147906021	GenBank		hypothetical protein LOC379196 [Xenopus laevis], akirin 1 [Xenopus laevis]	Q9H9L7	AKIRIN1	C1orf108	Akirin 1
ENOG411DCCH	3	1	3	2	-0.0180158	1.5	FALSE	-0.150141	0.225392	0.559673	0.609418	0.410837	0.884675	Xelaev18009509m.g, Xelaev18005839m.g	Xenbase_9.1	adamts3.S, adamts3.L		O15072	ADAMTS3	KIAA0366	with thrombospondin type 1 motif, 3
ENOG411D31E	3	1	3	3		1.5	FALSE	-0.150141	0.225392	0.559673	0.609418	0.410837	0.884675	Xelaev18042432m.g, Xelaev18039150m.g	Xenbase_9.1	loc101731964-like.S, loc101731964-like.L		Q9Y4H4	GPSM3	AGS4 C6orf9 G18	G-protein signaling modulator 3
ENOG411CY79	3	1	3	2	-0.0180158	1.5	FALSE	-0.150141	0.225392	0.559673	0.609418	0.410837	0.884675	Xelaev18012553m.g	Xenbase_9.1	spocd1.L		Q6ZMY3	SPOCD1		SPOC domain containing 1
ENOG411DDAE	3	1	3	2	-0.0180158	1.5	FALSE	-0.150141	0.225392	0.559673	0.609418	0.410837	0.884675	Xelaev18043185m.g	Xenbase_9.1	dkkx.L					Inherit from NOG: dickkopf 3 homolog (Xenopus laevis)
ENOG411D2VT	3	1	3	2	-0.0180158	1.5	FALSE	-0.150141	0.225392	0.559673	0.609418	0.410837	0.884675	Xelaev18005355m.g, Xelaev18034213m.g, Xelaev18017362m.g	Xenbase_9.1	loc100487093-like.L, loc100486867-like.L, loc101734576.L					EFh
ENOG411D0BG	3	1	3	2	-0.0180158	1.5	FALSE	-0.150141	0.225392	0.559673	0.609418	0.410837	0.884675	Xelaev18017568m.g, Xelaev18021146m.g	Xenbase_9.1	zdhhc17.L, zdhhc17.S		Q8IUH5	ZDHHC17	HIP14 HIP3 HYPH KIAA0946	zinc finger, DHHC-type containing 17
ENOG411CZ9B	3	1	3	2	-0.0180158	1.5	FALSE	-0.150141	0.225392	0.559673	0.609418	0.410837	0.884675	Xelaev18005089m.g, Xelaev18008910m.g	Xenbase_9.1	ccdc96.L, ccdc96.S		Q2M329	CCDC96		coiled-coil domain containing 96
ENOG411CXZB	3	1	3	2	-0.0180158	1.5	FALSE	-0.150141	0.225392	0.559673	0.609418	0.410837	0.884675	Xelaev18007967m.g, Xelaev18010747m.g	Xenbase_9.1	sncaip.L, sncaip.S		Q9Y6H5	SNCAIP		synuclein, alpha interacting protein
ENOG411D2KC	3	1	3	2	-0.0180158	1.5	FALSE	-0.150141	0.225392	0.559673	0.609418	0.410837	0.884675	116063378, 54311305, Xelaev18042622m.g	GenBank, Xenbase_9.1	NA, sft2d3.S	Unknown (protein for MGC:154607) [Xenopus laevis], LOC495347 protein [Xenopus laevis], NA	Q587I9	SFT2D3		SFT2 domain containing 3
ENOG411D0BF	3	1	3	2	-0.0180158	1.5	FALSE	-0.150141	0.225392	0.559673	0.609418	0.410837	0.884675	Xelaev18029653m.g, Xelaev18027513m.g	Xenbase_9.1	mfi2.S, mfi2.L		P08582	MELTF	MAP97 MFI2	antigen p97 (melanoma associated) identified by monoclonal antibodies 133.2 and 96.5
ENOG411D2I5	3	1	3	2	-0.0180158	1.5	FALSE	-0.150141	0.225392	0.559673	0.609418	0.410837	0.884675	Xelaev18008871m.g, Xelaev18005035m.g	Xenbase_9.1	loc100492954.S, loc100492954.L					GCC2 and GCC3
ENOG411CXZI	3	1	3	2	-0.0180158	1.5	FALSE	-0.150141	0.225392	0.559673	0.609418	0.410837	0.884675	Xelaev18013789m.g, Xelaev18016235m.g	Xenbase_9.1	lats2.L, lats2.S					LATS, large tumor suppressor, homolog 2 (Drosophila)
ENOG411DEF9	3	1	3	2	-0.0180158	1.5	FALSE	-0.150141	0.225392	0.559673	0.609418	0.410837	0.884675	148233201, 18448645, Xelaev18036913m.g	GenBank, Xenbase_9.1	NA, neurl1.S	neuralized homolog [Xenopus laevis], neuralized [Xenopus laevis], NA				neuralized homolog (Drosophila)
ENOG411DGAY	3	1	3	2	-0.0180158	1.5	FALSE	-0.150141	0.225392	0.559673	0.609418	0.410837	0.884675	148230655, 148232826, 213625298, 213627659, Xelaev18012007m.g, Xelaev18014692m.g	GenBank, Xenbase_9.1	NA, trim33.L, trim33.S	uncharacterized protein LOC734959 [Xenopus laevis], E3 ubiquitin-protein ligase TRIM33 [Xenopus laevis], Ectodermin [Xenopus laevis], NA				Tripartite motif containing 33
ENOG411CXXT	3	1	3	3		1.5	FALSE	-0.150141	0.225392	0.559673	0.609418	0.410837	0.884675	148225881, 148235032, Xelaev18030965m.g	GenBank, Xenbase_9.1	NA, tspan13.L	uncharacterized protein LOC495385 [Xenopus laevis], tetraspanin 13 [Xenopus laevis], NA	O95857	TSPAN13	NET6 TM4SF13	Tetraspanin 13
ENOG411DEFF	3	1	3	3		1.5	FALSE	-0.150141	0.225392	0.559673	0.609418	0.410837	0.884675	3046812, 3046814, Xelaev18015479m.g, Xelaev18028972m.g, Xelaev18015478m.g, Xelaev18015477m.g	GenBank, Xenbase_9.1	NA, dmd.1.S, utrn-like.2.S, Xetrov90005786m.S, Xetrov90005785m.S	dystrophin [Xenopus laevis], utrophin, or dystrophin-related protein 1 [Xenopus laevis], NA				Pfam:efhand_2
Xelaev18009543m.g	3	1	3	3		1.5	FALSE	-0.150141	0.225392	0.559673	0.609418	0.410837	0.884675		Xenbase_9.1	Xelaev18009543m.g
Xelaev18009573m.g	3	1	3	3		1.5	FALSE	-0.150141	0.225392	0.559673	0.609418	0.410837	0.884675		Xenbase_9.1	Xelaev18009573m.g
ENOG411DEFS	3	1	3	2	-0.0180158	1.5	FALSE	-0.150141	0.225392	0.559673	0.609418	0.410837	0.884675	123898922, 49115294	GenBank		RecName: Full=MBT domain-containing protein 1, LOC443638 protein [Xenopus laevis]				Mbt domain containing 1
ENOG411CXXC	3	1	3	2	-0.0180158	1.5	FALSE	-0.150141	0.225392	0.559673	0.609418	0.410837	0.884675	147902714, 148226753, 288557256, Xelaev18008341m.g, Xelaev18011004m.g	GenBank, Xenbase_9.1	NA, dab2.L, dab2.S	disabled homolog 2, mitogen-responsive phosphoprotein [Xenopus laevis], uncharacterized protein LOC398828 [Xenopus laevis], NA	P98082	DAB2	DOC2	disabled homolog 2, mitogen-responsive phosphoprotein (Drosophila)
ENOG411D0AJ	3	1	3	2	-0.0180158	1.5	FALSE	-0.150141	0.225392	0.559673	0.609418	0.410837	0.884675	Xelaev18043515m.g, Xelaev18046227m.g	Xenbase_9.1	rbbp8nl.L, rbbp8nl.S		Q8NC74	RBBP8NL	C20orf151	RBBP8 N-terminal like
ENOG411DE1E	3	1	3	3		1.5	FALSE	-0.150141	0.225392	0.559673	0.609418	0.410837	0.884675	Xelaev18041530m.g, Xelaev18038309m.g	Xenbase_9.1	card9.S, card9.L		Q9H257	CARD9		Caspase recruitment domain family, member 9
ENOG411D08U	3	1	3	3		1.5	FALSE	-0.150141	0.225392	0.559673	0.609418	0.410837	0.884675	Xelaev18034118m.g	Xenbase_9.1	None		Q6P1X6	C8orf82		Chromosome 8 open reading frame 82
ENOG411D09Q	3	1	3	2	-0.0180158	1.5	FALSE	-0.150141	0.225392	0.559673	0.609418	0.410837	0.884675	Xelaev18041799m.g, Xelaev18038452m.g	Xenbase_9.1	scai.S, scai.L		Q8N9R8	SCAI	C9orf126	suppressor of cancer cell invasion
ENOG411D08Z	3	1	3	3		1.5	FALSE	-0.150141	0.225392	0.559673	0.609418	0.410837	0.884675	125858784, 161611715, Xelaev18019390m.g	GenBank, Xenbase_9.1	NA, tm4sf5.L	LOC100037178 protein [Xenopus laevis], LOC100127290 protein [Xenopus laevis], NA	O14894	TM4SF5		transmembrane 4 L six family member 5
ENOG411DFHT	3	1	3	2	-0.0180158	1.5	FALSE	-0.150141	0.225392	0.559673	0.609418	0.410837	0.884675	148234148, 1695891, Xelaev18041388m.g	GenBank, Xenbase_9.1	NA, dlc.S	putative ortholog of delta-like protein C precursor (SwissPro) [Xenopus laevis], Notch ligand X-Delta-2 [Xenopus laevis], NA				Notch ligand involved in the mediation of Notch signaling (By similarity)
ENOG411D09C	3	1	3	2	-0.0180158	1.5	FALSE	-0.150141	0.225392	0.559673	0.609418	0.410837	0.884675	Xelaev18035663m.g, Xelaev18027836m.g, Xelaev18037500m.g	Xenbase_9.1	fam132a.L, fam132b.L, fam132a.S		Q5T7M4	C1QTNF12	C1QDC2 CTRP12 FAM132A	family with sequence similarity 132, member
ENOG411DDHM	3	1	3	2	-0.0180158	1.5	FALSE	-0.150141	0.225392	0.559673	0.609418	0.410837	0.884675	148236305, Xelaev18001320m.g	GenBank, Xenbase_9.1	NA, loc101735172.1.L	large neutral amino acids transporter small subunit 3 [Xenopus laevis], NA				solute carrier family 43, member 1
ENOG411CY1Z	3	1	3	3		1.5	FALSE	-0.150141	0.225392	0.559673	0.609418	0.410837	0.884675	Xelaev18030354m.g, Xelaev18030423m.g	Xenbase_9.1	None		Q9BSG1, Q9P2J8, Q06732, O75123	ZNF2, ZNF624, ZNF33B, ZNF623	ZNF661, KIAA1349, KOX2 ZNF11B, KIAA0628	Zinc finger protein
ENOG411CY1W	3	1	3	3		1.5	FALSE	-0.150141	0.225392	0.559673	0.609418	0.410837	0.884675	147905005, Xelaev18037131m.g, Xelaev18034875m.g, Xelaev18020292m.g	GenBank, Xenbase_9.1	NA, bc014685.S, bc014685.L, tmem150a.S	transmembrane protein 150A precursor [Xenopus laevis], NA	Q86TG1	TMEM150A	TMEM150	Transmembrane protein 150A
ENOG411D2SS	3	1	3	3		1.5	FALSE	-0.150141	0.225392	0.559673	0.609418	0.410837	0.884675	Xelaev18026896m.g, Xelaev18000278m.g	Xenbase_9.1	Xelaev18026896m.g, loc100494784.S					Inherit from chorNOG: Zinc finger, MYM-type 1
ENOG411D2RY	3	1	3	2	-0.0180158	1.5	FALSE	-0.150141	0.225392	0.559673	0.609418	0.410837	0.884675	Xelaev18035633m.g, Xelaev18037518m.g	Xenbase_9.1	loc101733145.L, loc101733145.S		F2Z333	FNDC10	C1orf233	chromosome 1 open reading frame 233
ENOG411CZ9E	3	1	3	2	-0.0180158	1.5	FALSE	-0.150141	0.225392	0.559673	0.609418	0.410837	0.884675	Xelaev18026743m.g, Xelaev18029001m.g, Xelaev18039775m.g	Xenbase_9.1	ccdc170.L, ccdc170.S, loc100488825.L		Q8IYT3	CCDC170	C6orf97	coiled-coil domain containing 170
ENOG411DE0W	3	1	3	2	-0.0180158	1.5	FALSE	-0.150141	0.225392	0.559673	0.609418	0.410837	0.884675	Xelaev18026009m.g, Xelaev18024120m.g	Xenbase_9.1	loc100491288.S, loc100491288.L					monocarboxylate transporter 2-like
ENOG411D09V	3	1	3	3		1.5	FALSE	-0.150141	0.225392	0.559673	0.609418	0.410837	0.884675	Xelaev18014284m.g, Xelaev18011519m.g, Xelaev18011517m.g, Xelaev18014286m.g, Xelaev18011518m.g, Xelaev18011515m.g, Xelaev18014285m.g, Xelaev18014283m.g	Xenbase_9.1	loc101730658.S, loc100486904.L, loc100487058.L, cldn8.1.S, loc101730658.L, cldn8.1.L, loc100487058.S, loc100486904.S		P56748, P56750	CLDN8, CLDN17		claudin 8
ENOG411DDMZ	3	1	3	2	-0.0180158	1.5	FALSE	-0.150141	0.225392	0.559673	0.609418	0.410837	0.884675	Xelaev18022341m.g, Xelaev18026934m.g, Xelaev18029139m.g	Xenbase_9.1	loc105947229.L, slc35f3.L, slc35f3.S		Q8IY50	SLC35F3		solute carrier family 35, member F3
ENOG411DFGZ	3	1	3	2	-0.0180158	1.5	FALSE	-0.150141	0.225392	0.559673	0.609418	0.410837	0.884675	172045906, 50416323, Xelaev18023017m.g	GenBank, Xenbase_9.1	NA, fggy.L	RecName: Full=FGGY carbohydrate kinase domain-containing protein, MGC83632 protein [Xenopus laevis], NA				FGGY carbohydrate kinase domain containing
ENOG411DFY2	3	1	3	2	-0.0180158	1.5	FALSE	-0.150141	0.225392	0.559673	0.609418	0.410837	0.884675	Xelaev18022571m.g, Xelaev18024818m.g	Xenbase_9.1	maf.L, maf.S					v-maf musculoaponeurotic fibrosarcoma oncogene homolog
ENOG411CYWD	3	1	3	2	-0.0180158	1.5	FALSE	-0.150141	0.225392	0.559673	0.609418	0.410837	0.884675	Xelaev18008002m.g, Xelaev18010771m.g	Xenbase_9.1	mcc.L, mcc.S		P23508	MCC		Mutated in colorectal cancers
ENOG411D2NM	3	1	3	2	-0.0180158	1.5	FALSE	-0.150141	0.225392	0.559673	0.609418	0.410837	0.884675	147899424, 147906286, Xelaev18016198m.g	GenBank, Xenbase_9.1	NA, flt1.S	uncharacterized protein LOC379546 [Xenopus laevis], fms-related tyrosine kinase 1/vascular endothelial growth factor/vascular permeability factor receptor precursor [Xenopus laevis], NA				IG_like
ENOG411CXZZ	3	1	3	2	-0.0180158	1.5	FALSE	-0.150141	0.225392	0.559673	0.609418	0.410837	0.884675	148227423, Xelaev18035382m.g, Xelaev18037414m.g	GenBank, Xenbase_9.1	NA, pvrl1-like.2.L, pvrl1-like.2.S	uncharacterized protein LOC494856 [Xenopus laevis], NA	Q15223	NECTIN1	HVEC PRR1 PVRL1	Poliovirus receptor-related 1 (Herpesvirus entry mediator C)
ENOG411D0A6	3	1	3	2	-0.0180158	1.5	FALSE	-0.150141	0.225392	0.559673	0.609418	0.410837	0.884675	148236571, Xelaev18029427m.g, Xelaev18027325m.g	GenBank, Xenbase_9.1	NA, ube3d.S, ube3d.L	ubiquitin-conjugating enzyme E2C binding protein [Xenopus laevis], NA	Q7Z6J8	UBE3D	C6orf157 H10BH UBE2CBP	ubiquitin protein ligase E3D
ENOG411CTJZ	3	1	3	2	-0.0180158	1.5	FALSE	-0.150141	0.225392	0.559673	0.609418	0.410837	0.884675	Xelaev18031356m.g	Xenbase_9.1	anks6.L		Q68DC2	ANKS6	ANKRD14 PKDR1 SAMD6	ankyrin repeat and sterile alpha motif domain containing 6
ENOG411CVI0	3	1	3	2	-0.0126582	1.5	FALSE	-0.150141	0.225392	0.559673	0.609418	0.410837	0.884675	117167941, 147901711	GenBank		Rraga protein [Xenopus laevis], MGC78980 protein [Xenopus laevis]	Q7L523, Q5VZM2	RRAGA, RRAGB		ras-related GTP binding
ENOG411CVHP	3	1	3	2	-0.0180158	1.5	FALSE	-0.150141	0.225392	0.559673	0.609418	0.410837	0.884675	Xelaev18005929m.g	Xenbase_9.1	klhl8.L		Q9P2G9	KLHL8	KIAA1378	kelch-like 8 (Drosophila)
ENOG411CVHH	3	1	3	2	-0.0180158	1.5	FALSE	-0.150141	0.225392	0.559673	0.609418	0.410837	0.884675	Xelaev18022941m.g	Xenbase_9.1	Xetrov90011648m.L		A6NM62	LRRC53		leucine rich repeat containing 53
ENOG411CRIS	3	1	3	2	-0.0180158	1.5	FALSE	-0.150141	0.225392	0.559673	0.609418	0.410837	0.884675	147906659, 148235058, Xelaev18025699m.g, Xelaev18023697m.g, Xelaev18045240m.g, Xelaev18047553m.g	GenBank, Xenbase_9.1	NA, tmem184b.S, tmem184b.L, tmem184a.L, tmem184a.S	transmembrane protein 184B [Xenopus laevis], transmembrane protein 184A [Xenopus laevis], NA	Q9Y519, Q6ZMB5	TMEM184B, TMEM184A	C22orf5, NA	transmembrane protein 184b
ENOG411CRIV	3	1	3	2	-0.0180158	1.5	FALSE	-0.150141	0.225392	0.559673	0.609418	0.410837	0.884675	112419446, 124481858, 206558245, 206558320, 46249874, 76779741, Xelaev18010372m.g, Xelaev18045640m.g	GenBank, Xenbase_9.1	NA, cfap73.S, ccdc42.L	LOC733355 protein [Xenopus laevis], RecName: Full=Coiled-coil domain-containing protein 42-like 1, RecName: Full=Coiled-coil domain-containing protein 42 like-2, LOC414565 protein [Xenopus laevis], NA	Q96M95	CCDC42	CCDC42A	Coiled-coil domain containing 42
ENOG411CRIX	3	1	3	2	-0.0180158	1.5	FALSE	-0.150141	0.225392	0.559673	0.609418	0.410837	0.884675	1297304, 1297306, 1297308, 1335866, 213625267, Xelaev18042145m.g, Xelaev18038822m.g	GenBank, Xenbase_9.1	NA, vsig1.S, vsig1.L	CTX [Xenopus laevis], Ctx-A protein [Xenopus laevis], NA	Q86XK7	VSIG1	GPA34	V-set and immunoglobulin domain containing 1
ENOG411CRIY	3	1	3	2	-0.0180158	1.5	FALSE	-0.150141	0.225392	0.559673	0.609418	0.410837	0.884675	147901055, 147903559, 28436780, Xelaev18027023m.g, Xelaev18027024m.g, Xelaev18043397m.g	GenBank, Xenbase_9.1	NA, Xelaev18027023m.g, Xelaev18027024m.g, serinc3.L	serine incorporator 3 precursor [Xenopus laevis], serine incorporator 1 [Xenopus laevis], TDE2 protein [Xenopus laevis], NA	Q13530, Q9NRX5	SERINC3, SERINC1	DIFF33 TDE1, KIAA1253 TDE1L TDE2	Serine incorporator
ENOG411CRJ2	3	1	3	3		1.5	FALSE	-0.150141	0.225392	0.559673	0.609418	0.410837	0.884675	148229411, Xelaev18044373m.g	GenBank, Xenbase_9.1	NA, sema5b.L	sema domain, seven thrombospondin repeats (type 1 and type 1-like), transmembrane domain (TM) and short cytoplasmic domain, (semaphorin) 5B precursor [Xenopus laevis], NA	Q13591, Q9P283	SEMA5A, SEMA5B	SEMAF, KIAA1445 SEMAG	Sema domain, seven thrombospondin repeats (Type 1 and type 1-like), transmembrane domain (TM) and short cytoplasmic domain, (Semaphorin)
Xelaev18021667m.g	3	1	3	3		1.5	FALSE	-0.150141	0.225392	0.559673	0.609418	0.410837	0.884675		Xenbase_9.1	loc101733998.L
Xelaev18021680m.g	3	1	3	2	-0.0180158	1.5	FALSE	-0.150141	0.225392	0.559673	0.609418	0.410837	0.884675		Xenbase_9.1	Xelaev18021680m.g
ENOG411CVGD	3	1	3	2	-0.0180158	1.5	FALSE	-0.150141	0.225392	0.559673	0.609418	0.410837	0.884675	Xelaev18036875m.g, Xelaev18034582m.g	Xenbase_9.1	fam196a.S, fam196a.L		Q6ZSG2	INSYN2A	C10orf141 FAM196A INSYN2	family with sequence similarity 196, member A
ENOG411CVG4	3	1	3	2	-0.0180158	1.5	FALSE	-0.150141	0.225392	0.559673	0.609418	0.410837	0.884675	307645729, Xelaev18014474m.g, Xelaev18037363m.g, Xelaev18035487m.g	GenBank, Xenbase_9.1	NA, sik1.S, sik2.S, sik2.L	salt-inducible kinase [Xenopus laevis], NA	Q9H0K1, P57059, A0A0B4J2F2	SIK2, SIK1, SIK1B	KIAA0781 QIK SNF1LK2, SIK SNF1LK, NA	Salt-inducible kinase
ENOG411CVFS	3	1	3	2	-0.0180158	1.5	FALSE	-0.150141	0.225392	0.559673	0.609418	0.410837	0.884675	148231849, Xelaev18025006m.g, Xelaev18032388m.g, Xelaev18034034m.g	GenBank, Xenbase_9.1	NA, st3gal2.1.S, st3gal1.L, st3gal1.S	ST3 beta-galactoside alpha-2,3-sialyltransferase 2, gene 1 precursor [Xenopus laevis], NA	Q16842, Q11201	ST3GAL2, ST3GAL1	SIAT4B, SIAT4 SIAT4A	ST3 beta-galactoside alpha-2,3-sialyltransferase
ENOG411CVI9	3	1	3	2	-0.0126582	1.5	FALSE	-0.150141	0.225392	0.559673	0.609418	0.410837	0.884675	Xelaev18005091m.g, Xelaev18008912m.g	Xenbase_9.1	kiaa0232.L, kiaa0232.S		Q92628	KIAA0232		kiaa0232
ENOG411CRKE	3	1	3	2	-0.0180158	1.5	FALSE	-0.150141	0.225392	0.559673	0.609418	0.410837	0.884675	189442242, Xelaev18032008m.g, Xelaev18033831m.g, Xelaev18033711m.g, Xelaev18032141m.g, Xelaev18033672m.g	GenBank, Xenbase_9.1	NA, loc100487834.L, loc100216133.S, loc100487834.S, loc100216133.L, aqp4.S	LOC100174805 protein [Xenopus laevis], NA	P55087	AQP4		Aquaporin 4
ENOG411CRKF	3	1	3	2	-0.0180158	1.5	FALSE	-0.150141	0.225392	0.559673	0.609418	0.410837	0.884675	148237717, 298352659, 49116988, Xelaev18007895m.g, Xelaev18037347m.g	GenBank, Xenbase_9.1	NA, vsig10.L, loc338667.S	V-set and immunoglobulin domain-containing protein 10 precursor [Xenopus laevis], RecName: Full=V-set and immunoglobulin domain-containing protein 10; Flags: Precursor, LOC443689 protein [Xenopus laevis], NA	Q8N0Z9, P0DP72	VSIG10, VSIG10L2		V-set and immunoglobulin domain containing 10
ENOG411CRKR	3	1	3	2	-0.0180158	1.5	FALSE	-0.150141	0.225392	0.559673	0.609418	0.410837	0.884675	147903213, 147903219, 43242518, 55831964, Xelaev18025466m.g, Xelaev18023423m.g, Xelaev18010176m.g, Xelaev18006968m.g	GenBank, Xenbase_9.1	NA, cdc14a.S, cdc14a.L, cdc14b.S, cdc14b.L	CDC14 cell division cycle 14 homolog B [Xenopus laevis], CDC14 cell division cycle 14 homolog A [Xenopus laevis], cell division cycle 14 alpha protein [Xenopus laevis], protein phosphatase CDC14B [Xenopus laevis], NA	Q9UNH5, O60729, A4D256	CDC14A, CDC14B, CDC14C	NA, CDC14B2 CDC14Bretro	CDC14 cell division cycle 14 homolog
ENOG411CRMF	3	1	3	2	-0.0180158	1.5	FALSE	-0.150141	0.225392	0.559673	0.609418	0.410837	0.884675	147902854, Xelaev18024955m.g, Xelaev18022751m.g	GenBank, Xenbase_9.1	NA, znf507.S, znf507.L	zinc finger protein 507 [Xenopus laevis], NA	Q8TCN5	ZNF507	KIAA1084	zinc finger protein 507
ENOG411CRMZ	3	1	3	3		1.5	FALSE	-0.150141	0.225392	0.559673	0.609418	0.410837	0.884675	147901057, Xelaev18011016m.g, Xelaev18008359m.g	GenBank, Xenbase_9.1	NA, lmbrd2.S, lmbrd2.L	LMBR1 domain-containing protein 2 [Xenopus laevis], NA	Q68DH5	LMBRD2		LMBR1 domain containing 2
ENOG411CVEF	3	1	3	2	-0.0180158	1.5	FALSE	-0.150141	0.225392	0.559673	0.609418	0.410837	0.884675	Xelaev18038430m.g	Xenbase_9.1	gpr144.L		Q7Z7M1	ADGRD2	GPR144 PGR24	G protein-coupled receptor 144
ENOG411CVE3	3	1	3	3		1.5	FALSE	-0.150141	0.225392	0.559673	0.609418	0.410837	0.884675	Xelaev18008817m.g, Xelaev18019965m.g, Xelaev18016791m.g, Xelaev18004811m.g	Xenbase_9.1	adra1d.S, adra1b.S, adra1b.L, adra1d.L		P25100, P35368	ADRA1D, ADRA1B	ADRA1A, NA	adrenoceptor alpha
ENOG411CRPC	3	1	3	2	-0.0180158	1.5	FALSE	-0.150141	0.225392	0.559673	0.609418	0.410837	0.884675	Xelaev18001909m.g, Xelaev18022686m.g	Xenbase_9.1	fam92b.S, fam92b.L		Q6ZTR7	FAM92B		Family with sequence similarity 92, member B
ENOG411CVDT	3	1	3	2	-0.0180158	1.5	FALSE	-0.150141	0.225392	0.559673	0.609418	0.410837	0.884675	Xelaev18031431m.g, Xelaev18000510m.g	Xenbase_9.1	None		A6NKG5	RTL1	MAR1 MART1 PEG11	Retrotransposon-like 1
ENOG411CRPG	3	1	3	3		1.5	FALSE	-0.150141	0.225392	0.559673	0.609418	0.410837	0.884675	148222194, 51261429, Xelaev18039132m.g	GenBank, Xenbase_9.1	NA, daxx.L	death-associated protein 6 [Xenopus laevis], LOC446279 protein [Xenopus laevis], NA	Q9UER7	DAXX	BING2 DAP6	Death-domain associated protein
Xelaev18036406m.g	3	1	3	2	-0.0180158	1.5	FALSE	-0.150141	0.225392	0.559673	0.609418	0.410837	0.884675		Xenbase_9.1	Xelaev18036406m.g
ENOG411CVDP	3	1	3	2	-0.0180158	1.5	FALSE	-0.150141	0.225392	0.559673	0.609418	0.410837	0.884675	148225286, 148232659, Xelaev18018468m.g, Xelaev18006503m.g, Xelaev18020414m.g	GenBank, Xenbase_9.1	NA, coro2b.L, coro2a.L, coro2b.S	coronin-2B [Xenopus laevis], coronin, actin binding protein, 2A [Xenopus laevis], NA	Q9UQ03, Q92828	CORO2B, CORO2A	KIAA0925, IR10 WDR2	coronin, actin binding protein
ENOG411CRHK	3	1	3	2	-0.0180158	1.5	FALSE	-0.150141	0.225392	0.559673	0.609418	0.410837	0.884675	148231149, 148236605, Xelaev18029624m.g, Xelaev18011777m.g, Xelaev18014512m.g	GenBank, Xenbase_9.1	NA, pcyt1a.S, pcyt1b-like.L, pcyt1b-like.S	phosphate cytidylyltransferase 1, choline, alpha isoform [Xenopus laevis], phosphate cytidylyltransferase 1, choline, alpha [Xenopus laevis], NA	P49585, Q9Y5K3	PCYT1A, PCYT1B	CTPCT PCYT1, CCTB	Phosphate cytidylyltransferase 1, choline
ENOG411CVPA	3	1	3	2	-0.0180158	1.5	FALSE	-0.150141	0.225392	0.559673	0.609418	0.410837	0.884675	291290913, Xelaev18015260m.g, Xelaev18012593m.g	GenBank, Xenbase_9.1	NA, tmem57.S, tmem57.L	transmembrane protein 57 [Xenopus laevis], NA	Q8N5G2	MACO1	TMEM57	Transmembrane protein 57
ENOG411CRAK	3	1	3	2	-0.0180158	1.5	FALSE	-0.150141	0.225392	0.559673	0.609418	0.410837	0.884675	Xelaev18026507m.g	Xenbase_9.1	vps54.L		Q9P1Q0	VPS54	HCC8	vacuolar protein sorting 54 homolog (S. cerevisiae)
ENOG411CRAU	3	1	3	2	-0.0180158	1.5	FALSE	-0.150141	0.225392	0.559673	0.609418	0.410837	0.884675	148230356, Xelaev18019015m.g, Xelaev18021640m.g	GenBank, Xenbase_9.1	NA, keap1.L, keap1.S	kelch-like ECH-associated protein 1 [Xenopus laevis], NA	Q14145	KEAP1	INRF2 KIAA0132 KLHL19	kelch-like ECH-associated protein 1
Xelaev18038046m.g	3	1	3	2	-0.0180158	1.5	FALSE	-0.150141	0.225392	0.559673	0.609418	0.410837	0.884675		Xenbase_9.1	Xelaev18038046m.g
ENOG411CRBJ	3	1	3	2	-0.0180158	1.5	FALSE	-0.150141	0.225392	0.559673	0.609418	0.410837	0.884675	117167901, 27781303, Xelaev18007481m.g	GenBank, Xenbase_9.1	NA, tchp.L	LOC398528 protein [Xenopus laevis], NA	Q9BT92	TCHP		Trichoplein, keratin filament binding
ENOG411CVNC	3	1	3	2	-0.0180158	1.5	FALSE	-0.150141	0.225392	0.559673	0.609418	0.410837	0.884675	Xelaev18016307m.g, Xelaev18013844m.g	Xenbase_9.1	arhgap42.S, arhgap42.L		A6NI28	ARHGAP42	GRAF3 TMEM133	Rho GTPase activating protein 42
ENOG411CVMS	3	1	3	2	-0.0180158	1.5	FALSE	-0.150141	0.225392	0.559673	0.609418	0.410837	0.884675	147899591, Xelaev18038112m.g	GenBank, Xenbase_9.1	NA, slc38a5.L	solute carrier family 38, member 5 [Xenopus laevis], NA	Q8WUX1	SLC38A5	JM24 SN2 SNAT5	Solute carrier family 38 member 5
ENOG411CRD7	3	1	3	2	-0.0180158	1.5	FALSE	-0.150141	0.225392	0.559673	0.609418	0.410837	0.884675	147906841, 148223085, 148226789, 213623842, 213625283, 2231335, Xelaev18018512m.g, Xelaev18018860m.g, Xelaev18020140m.g, Xelaev18034547m.g	GenBank, Xenbase_9.1	NA, loc100145070.L, adam9.L, adam9.S, loc100486640-like.L	ADAM metallopeptidase domain 9 [Xenopus laevis], uncharacterized protein LOC734770 [Xenopus laevis], ADAM metallopeptidase domain 21 precursor [Xenopus laevis], Adam9-A protein [Xenopus laevis], Metalloprotease/disintegrin xMDC16 [Xenopus laevis], metalloprotease/disintegrin xMDC9 [Xenopus laevis], NA	Q13443	ADAM9	KIAA0021 MCMP MDC9 MLTNG	ADAM metallopeptidase domain 9
ENOG411CVM3	3	1	3	3		1.5	FALSE	-0.150141	0.225392	0.559673	0.609418	0.410837	0.884675	Xelaev18031573m.g	Xenbase_9.1	exoc2.L		Q96KP1	EXOC2	SEC5 SEC5L1	exocyst complex component 2
ENOG411CRE3	3	1	3	2	-0.0180158	1.5	FALSE	-0.150141	0.225392	0.559673	0.609418	0.410837	0.884675	148228275, Xelaev18030010m.g, Xelaev18027968m.g	GenBank, Xenbase_9.1	NA, cldn18.S, cldn18.L	claudin 18 [Xenopus laevis], NA	P56856	CLDN18		claudin 18
ENOG411CREB	3	1	3	2	-0.0180158	1.5	FALSE	-0.150141	0.225392	0.559673	0.609418	0.410837	0.884675	148233551, Xelaev18009965m.g, Xelaev18006492m.g, Xelaev18040651m.g, Xelaev18042812m.g	GenBank, Xenbase_9.1	NA, tmod1-like.S, tmod1-like.L, tmod4.L, tmod4.S	tropomodulin 4 (muscle) [Xenopus laevis], NA	Q9NZQ9, P28289	TMOD4, TMOD1	NA, D9S57E TMOD	tropomodulin
ENOG411CVKA	3	1	3	2	-0.0180158	1.5	FALSE	-0.150141	0.225392	0.559673	0.609418	0.410837	0.884675	Xelaev18041209m.g, Xelaev18039675m.g, Xelaev18026764m.g, Xelaev18029013m.g	Xenbase_9.1	Xelaev18041209m.g, Xelaev18039675m.g, trim67.L, trim67.S		Q9C026, Q6ZTA4	TRIM9, TRIM67	KIAA0282 RNF91, TNL	tripartite motif containing
ENOG411CVJZ	3	1	3	3		1.5	FALSE	-0.150141	0.225392	0.559673	0.609418	0.410837	0.884675	1351243, 213625078, Xelaev18010899m.g, Xelaev18008176m.g	GenBank, Xenbase_9.1	NA, f2r.S, f2r.L	RecName: Full=Proteinase-activated receptor 1; Short=PAR-1; AltName: Full=Thrombin receptor; Flags: Precursor, F2r-a protein [Xenopus laevis], NA	P25116	F2R	CF2R PAR1 TR	coagulation factor II (thrombin) receptor
ENOG411CRF0	3	1	3	2	-0.0180158	1.5	FALSE	-0.150141	0.225392	0.559673	0.609418	0.410837	0.884675	147903996, Xelaev18025020m.g, Xelaev18022761m.g	GenBank, Xenbase_9.1	NA, n4bp1.S, n4bp1.L	NEDD4-binding protein 1 [Xenopus laevis], NA	I3L3R7, O75113	N4BP1	NA, KIAA0615	NEDD4 binding protein 1
Xelaev18037266m.g	3	1	3	2	-0.0180158	1.5	FALSE	-0.150141	0.225392	0.559673	0.609418	0.410837	0.884675		Xenbase_9.1	Xelaev18037266m.g
ENOG411CRFK	3	1	3	3		1.5	FALSE	-0.150141	0.225392	0.559673	0.609418	0.410837	0.884675	Xelaev18035765m.g	Xenbase_9.1	nphp4.L		O75161	NPHP4	KIAA0673	Nephronophthisis 4
ENOG411CRFR	3	1	3	2	-0.0180158	1.5	FALSE	-0.150141	0.225392	0.559673	0.609418	0.410837	0.884675	Xelaev18007882m.g, Xelaev18010690m.g	Xenbase_9.1	fbxo21.L, fbxo21.S		O94952	FBXO21	FBX21 KIAA0875	F-box protein 21
ENOG411CRFW	3	1	3	2	-0.0180158	1.5	FALSE	-0.150141	0.225392	0.559673	0.609418	0.410837	0.884675	148233914, Xelaev18005374m.g, Xelaev18009132m.g	GenBank, Xenbase_9.1	NA, Xelaev18005374m.g, Xelaev18009132m.g	storkhead box 2 [Xenopus laevis], NA	Q9P2F5	STOX2	KIAA1392	storkhead box 2
ENOG411CVJ5	3	1	3	3		1.5	FALSE	-0.150141	0.225392	0.559673	0.609418	0.410837	0.884675	122936447, 147899597, 62739348, Xelaev18010750m.g, Xelaev18020780m.g, Xelaev18007970m.g	GenBank, Xenbase_9.1	NA, lox.S, loxl1.S, lox.L	Lox protein [Xenopus laevis], lysyl oxidase-like 1 precursor [Xenopus laevis], LOC733215 protein [Xenopus laevis], NA	Q08397, P28300	LOXL1, LOX	LOXL, NA	Lysyl oxidase
ENOG411CVJ1	3	1	3	2	-0.0180158	1.5	FALSE	-0.150141	0.225392	0.559673	0.609418	0.410837	0.884675	Xelaev18005163m.g	Xenbase_9.1	loc101733347.L		Q9ULE4	FAM184B	KIAA1276	family with sequence similarity 184, member B
ENOG411CRGA	3	1	3	2	-0.0180158	1.5	FALSE	-0.150141	0.225392	0.559673	0.609418	0.410837	0.884675	Xelaev18007544m.g, Xelaev18010447m.g	Xenbase_9.1	ccdc64.L, ccdc64.S		Q6ZP65	BICDL1	BICDR1 CCDC64	coiled-coil domain containing 64
Xelaev18022096m.g	3	1	3	2	-0.0180158	1.5	FALSE	-0.150141	0.225392	0.559673	0.609418	0.410837	0.884675		Xenbase_9.1	Xelaev18022096m.g
ENOG411CV4W	3	1	3	2	-0.0180158	1.5	FALSE	-0.150141	0.225392	0.559673	0.609418	0.410837	0.884675	Xelaev18033354m.g, Xelaev18031451m.g	Xenbase_9.1	ube2ql1.S, ube2ql1.L		A1L167	UBE2QL1		ubiquitin-conjugating enzyme E2Q family-like 1
ENOG411CS1I	3	1	3	2	-0.0126582	1.5	FALSE	-0.150141	0.225392	0.559673	0.609418	0.410837	0.884675	159155781, Xelaev18000036m.g, Xelaev18041724m.g	GenBank, Xenbase_9.1	NA, prickle3-like.L, prickle3-like.S	LOC100127273 protein [Xenopus laevis], NA	O43900	PRICKLE3	LMO6	Prickle homolog 3 (Drosophila)
ENOG411CRZ7	3	1	3	2	-0.0180158	1.5	FALSE	-0.150141	0.225392	0.559673	0.609418	0.410837	0.884675	Xelaev18041731m.g, Xelaev18000029m.g	Xenbase_9.1	plxnb3.S, plxnb3.L		O43157, Q9ULL4	PLXNB1, PLXNB3	KIAA0407 PLXN5 SEP, KIAA1206 PLXN6	plexin b1
ENOG411CV81	3	1	3	3		1.5	FALSE	-0.150141	0.225392	0.559673	0.609418	0.410837	0.884675	159156038, 161611717, 213623788, 213625275, Xelaev18044529m.g, Xelaev18044461m.g	GenBank, Xenbase_9.1	NA, lct.L, lct.2.L	LOC100127248 protein [Xenopus laevis], LOC100127291 protein [Xenopus laevis], Hypothetical protein LOC100127248 [Xenopus laevis], NA	P09848	LCT	LPH	lactase-phlorizin
ENOG411CV7R	3	1	3	3		1.5	FALSE	-0.150141	0.225392	0.559673	0.609418	0.410837	0.884675	Xelaev18039210m.g, Xelaev18041478m.g, Xelaev18038236m.g	Xenbase_9.1	loc100487796-like.L, loc100487796-like.S, Xelaev18038236m.g		Q86UD0	SAPCD2	C9orf140	suppressor APC domain containing 2
ENOG411CRZY	3	1	3	2	-0.0180158	1.5	FALSE	-0.150141	0.225392	0.559673	0.609418	0.410837	0.884675	Xelaev18005455m.g, Xelaev18009203m.g	Xenbase_9.1	gucy1a3.L, gucy1a3.S		Q02108	GUCY1A1	GUC1A3 GUCSA3 GUCY1A3	guanylate cyclase 1, soluble, alpha 3
ENOG411CS00	3	1	3	2	-0.0180158	1.5	FALSE	-0.150141	0.225392	0.559673	0.609418	0.410837	0.884675	147900648, Xelaev18024415m.g, Xelaev18021962m.g	GenBank, Xenbase_9.1	NA, tcp11l1.S, tcp11l1.L	t-complex 11-like 1 [Xenopus laevis], NA	Q8WWU5, Q9NUJ3, Q5H9J9	TCP11, TCP11L1, TCP11X2		t-complex 11
ENOG411CS09	3	1	3	2	-0.0180158	1.5	FALSE	-0.150141	0.225392	0.559673	0.609418	0.410837	0.884675	147901255, Xelaev18037082m.g, Xelaev18017231m.g, Xelaev18034690m.g	GenBank, Xenbase_9.1	NA, ubtd1.S, ubtd2.L, ubtd1.L	ubiquitin domain-containing protein 1 [Xenopus laevis], NA	Q9HAC8, Q8WUN7	UBTD1, UBTD2	NA, DCUBP	Ubiquitin domain containing
ENOG411CS0A	3	1	3	2	-0.0126582	1.5	FALSE	-0.150141	0.225392	0.559673	0.609418	0.410837	0.884675	116487527	GenBank		Acy3 protein [Xenopus laevis]	Q96HD9	ACY3	ASPA2	Aspartoacylase (Aminocyclase) 3
ENOG411CV7F	3	1	3	2	-0.0180158	1.5	FALSE	-0.150141	0.225392	0.559673	0.609418	0.410837	0.884675	Xelaev18033044m.g, Xelaev18030939m.g	Xenbase_9.1	rapgef5.S, rapgef5.L		Q92565	RAPGEF5	GFR KIAA0277 MRGEF	Rap guanine nucleotide exchange factor (GEF) 5
ENOG411CS0Q	3	1	3	2	-0.0126582	1.5	FALSE	-0.150141	0.225392	0.559673	0.609418	0.410837	0.884675	Xelaev18009176m.g, Xelaev18003928m.g	Xenbase_9.1	spock3.S, spock3.L		Q9BQ16, Q08629	SPOCK3, SPOCK1	TICN3, SPOCK TIC1 TICN1	Sparc osteonectin, cwcv and kazal-like domains proteoglycan (Testican)
ENOG411CS0W	3	1	3	2	-0.0180158	1.5	FALSE	-0.150141	0.225392	0.559673	0.609418	0.410837	0.884675	148236293, Xelaev18041771m.g, Xelaev18002851m.g	GenBank, Xenbase_9.1	NA, fam129b.S, fam129b.L	family with sequence similarity 129, member B [Xenopus laevis], NA	Q9BZQ8, Q96TA1	FAM129A, FAM129B	C1orf24 NIBAN, C9orf88	family with sequence similarity 129, member
ENOG411CS0Z	3	1	3	2	-0.0180158	1.5	FALSE	-0.150141	0.225392	0.559673	0.609418	0.410837	0.884675	115528217, 14029824, 147905582, 148234064, 213623677, 52138893, Xelaev18011823m.g, Xelaev18014539m.g	GenBank, Xenbase_9.1	NA, mpo.L, mpo.S	Mpo-A protein [Xenopus laevis], peroxidase 2 [Xenopus laevis], eosinophil peroxidase [Xenopus laevis], myeloperoxidase precursor [Xenopus laevis], PMR-1 protein [Xenopus laevis], NA	P05164, P11678, P22079	MPO, EPX, LPO	NA, EPER EPO EPP, SAPX	Eosinophil peroxidase
Xelaev18023024m.g	3	1	3	2	-0.0180158	1.5	FALSE	-0.150141	0.225392	0.559673	0.609418	0.410837	0.884675		Xenbase_9.1	Xelaev18023024m.g
Xelaev18022680m.g	3	1	3	3		1.5	FALSE	-0.150141	0.225392	0.559673	0.609418	0.410837	0.884675		Xenbase_9.1	Xetrov90011575m.L
ENOG411CV6U	3	1	3	2	-0.0180158	1.5	FALSE	-0.150141	0.225392	0.559673	0.609418	0.410837	0.884675	Xelaev18022850m.g	Xenbase_9.1	ccdc135.L		Q8IY82	DRC7	C16orf50 CCDC135	Coiled-coil domain containing 135
Xelaev18035097m.g	3	1	3	3		1.5	FALSE	-0.150141	0.225392	0.559673	0.609418	0.410837	0.884675		Xenbase_9.1	Xelaev18035097m.g
Xelaev18035042m.g	3	1	3	2	-0.0180158	1.5	FALSE	-0.150141	0.225392	0.559673	0.609418	0.410837	0.884675		Xenbase_9.1	Xelaev18035042m.g
ENOG411CS3S	3	1	3	2	-0.0180158	1.5	FALSE	-0.150141	0.225392	0.559673	0.609418	0.410837	0.884675	148228726, Xelaev18045547m.g	GenBank, Xenbase_9.1	NA, chtf18.L	chromosome transmission fidelity protein 18 homolog [Xenopus laevis], NA	Q8WVB6	CHTF18	C16orf41 CTF18	CTF18, chromosome transmission fidelity factor 18 homolog (S. cerevisiae)
ENOG411CV5X	3	1	3	2	-0.0180158	1.5	FALSE	-0.150141	0.225392	0.559673	0.609418	0.410837	0.884675	148228388, 148237099, 28436782, 32450309, Xelaev18005260m.g, Xelaev18013024m.g, Xelaev18015563m.g, Xelaev18009034m.g	GenBank, Xenbase_9.1	NA, nipal1.L, nipa2.L, nipa2.S, nipal1.S	uncharacterized protein LOC398639 [Xenopus laevis], MGC83607 protein [Xenopus laevis], LOC398554 protein [Xenopus laevis], LOC398639 protein [Xenopus laevis], NA	Q8N8Q9, Q6NVV3	NIPA2, NIPAL1	NA, NIPA3 NPAL1	Non imprinted in Prader-Willi Angelman syndrome 2
ENOG411CS4S	3	1	3	2	-0.0180158	1.5	FALSE	-0.150141	0.225392	0.559673	0.609418	0.410837	0.884675	Xelaev18026075m.g, Xelaev18028808m.g	Xenbase_9.1	chgb.L, chgb.S		P05060	CHGB	SCG1	chromogranin B (secretogranin 1)
ENOG411CS56	3	1	3	2	-0.0180158	1.5	FALSE	-0.150141	0.225392	0.559673	0.609418	0.410837	0.884675	Xelaev18012971m.g, Xelaev18015527m.g	Xenbase_9.1	sowahc.L, sowahc.S		Q53LP3	SOWAHC	ANKRD57 C2orf26	sosondowah ankyrin repeat domain family member C
ENOG411CS5D	3	1	3	2	-0.0180158	1.5	FALSE	-0.150141	0.225392	0.559673	0.609418	0.410837	0.884675	Xelaev18042786m.g, Xelaev18040552m.g	Xenbase_9.1	loc100489530-like.S, loc100489530-like.L		Q8N365	CIART	C1orf51	Chromosome 1 open reading frame 51
Xelaev18034999m.g	3	1	3	2	-0.0180158	1.5	FALSE	-0.150141	0.225392	0.559673	0.609418	0.410837	0.884675		Xenbase_9.1	Xelaev18034999m.g
ENOG411CRYW	3	1	3	2	-0.0180158	1.5	FALSE	-0.150141	0.225392	0.559673	0.609418	0.410837	0.884675	147901119, 148227636, 148236743, 47937591, Xelaev18009845m.g, Xelaev18010199m.g, Xelaev18006998m.g	GenBank, Xenbase_9.1	NA, zap70.S, syk.S, syk.L	zeta-chain (TCR) associated protein kinase 70kDa [Xenopus laevis], hypothetical protein LOC399022 [Xenopus laevis], spleen tyrosine kinase [Xenopus laevis], Unknown (protein for MGC:80110) [Xenopus laevis], NA	P43403, P43405	ZAP70, SYK	SRK, NA	zeta-chain (TCR) associated protein kinase 70kDa
ENOG411CV8Q	3	1	3	2	-0.0180158	1.5	FALSE	-0.150141	0.225392	0.559673	0.609418	0.410837	0.884675	Xelaev18005438m.g, Xelaev18009188m.g, Xelaev18020001m.g	Xenbase_9.1	fstl5.L, fstl5.S, fstl4.S		Q8N475, Q6MZW2	FSTL5, FSTL4	KIAA1263, KIAA1061	Follistatin-like
ENOG411CRRA	3	1	3	2	-0.0180158	1.5	FALSE	-0.150141	0.225392	0.559673	0.609418	0.410837	0.884675	125858652, 2498832, 270486274, 270486276, 270486278, 270486280, 270486282, 270486284, 270486286, 270486290, 270486294, 270486296, 270486298, 270486300, 270486302, 270486314, 315192653, 315192659, 315192663, 315192665, 315192667, 315192671	GenBank		Rag2 protein [Xenopus laevis], RecName: Full=V(D)J recombination-activating protein 2; Short=RAG-2, recombination activating protein 2 [Xenopus laevis], RAG2 [Xenopus laevis]	P55895	RAG2		Recombination activating gene 2
ENOG411CRRK	3	1	3	3		1.5	FALSE	-0.150141	0.225392	0.559673	0.609418	0.410837	0.884675	147899950, 147906681, 49257858, Xelaev18021726m.g, Xelaev18024619m.g	GenBank, Xenbase_9.1	NA, tub.L, tub.S	tubby like protein 3 [Xenopus laevis], tubby homolog [Xenopus laevis], MGC84061 protein [Xenopus laevis], NA	P50607, O75386	TUB, TULP3	NA, TUBL3	tubby like protein 3
Xelaev18022142m.g	3	1	3	2	-0.0180158	1.5	FALSE	-0.150141	0.225392	0.559673	0.609418	0.410837	0.884675		Xenbase_9.1	loc101731668.L
ENOG411CRS1	3	1	3	3		1.5	FALSE	-0.150141	0.225392	0.559673	0.609418	0.410837	0.884675	147901331, Xelaev18042290m.g, Xelaev18038961m.g	GenBank, Xenbase_9.1	NA, p2ry10.S, p2ry10.L	purinergic receptor P2Y, G-protein coupled, 10 [Xenopus laevis], NA	O00398	P2RY10		Purinergic receptor P2Y, G-protein coupled, 10
ENOG411CRSE	3	1	3	3		1.5	FALSE	-0.150141	0.225392	0.559673	0.609418	0.410837	0.884675	Xelaev18001153m.g, Xelaev18006619m.g	Xenbase_9.1	hapln4.S, hapln4.L		Q86UW8	HAPLN4	BRAL2 KIAA1926	Hyaluronan and proteoglycan link protein 4
ENOG411CRSP	3	1	3	3		1.5	FALSE	-0.150141	0.225392	0.559673	0.609418	0.410837	0.884675	147900111, 147902136, Xelaev18046689m.g, Xelaev18044046m.g, Xelaev18025722m.g	GenBank, Xenbase_9.1	NA, kctd2-like.S, kctd2-like.L, kctd17.S	potassium channel tetramerisation domain containing 2 [Xenopus laevis], potassium channel tetramerisation domain containing 5 [Xenopus laevis], NA	Q9NXV2, Q14681, Q8N5Z5	KCTD5, KCTD2, KCTD17	NA, KIAA0176	potassium channel tetramerisation domain containing
ENOG411CRSR	3	1	3	3		1.5	FALSE	-0.150141	0.225392	0.559673	0.609418	0.410837	0.884675	Xelaev18013705m.g	Xenbase_9.1	spg20.L		Q8N0X7	SPART	KIAA0610 SPG20 TAHCCP1	Spastic paraplegia 20 (Troyer syndrome)
ENOG411CRSS	3	1	3	2	-0.0180158	1.5	FALSE	-0.150141	0.225392	0.559673	0.609418	0.410837	0.884675	120538271, 125858558, Xelaev18022143m.g, Xelaev18028158m.g	GenBank, Xenbase_9.1	NA, naaladl1.L, loc100487005.L	LOC100036903 protein [Xenopus laevis], LOC100037180 protein [Xenopus laevis], NA	Q9UQQ1	NAALADL1	NAALADASEL NAALADL	N-acetylated alpha-linked acidic dipeptidase-like 1
ENOG411CRTA	3	1	3	3		1.5	FALSE	-0.150141	0.225392	0.559673	0.609418	0.410837	0.884675	Xelaev18032667m.g, Xelaev18002319m.g	Xenbase_9.1	loc100485905.S, Xelaev18002319m.g		Q6ECI4, Q96ND8, Q96NI8	ZNF470, ZNF583, ZNF570	CZF1, NA	Zinc finger protein
ENOG411CRU6	3	1	3	2	-0.0180158	1.5	FALSE	-0.150141	0.225392	0.559673	0.609418	0.410837	0.884675	Xelaev18041235m.g, Xelaev18039637m.g, Xelaev18026358m.g, Xelaev18026359m.g, Xelaev18028580m.g	Xenbase_9.1	mdga2.S, mdga2.L, Xetrov90012914m.L, Xetrov90026994m.L, Xelaev18028580m.g		Q7Z553, Q8NFP4	MDGA2, MDGA1	MAMDC1, MAMDC3	MAM domain containing glycosylphosphatidylinositol anchor
Xelaev18022528m.g	3	1	3	2	-0.0180158	1.5	FALSE	-0.150141	0.225392	0.559673	0.609418	0.410837	0.884675		Xenbase_9.1	Xelaev18022528m.g
ENOG411CRUY	3	1	3	3		1.5	FALSE	-0.150141	0.225392	0.559673	0.609418	0.410837	0.884675	148235590, Xelaev18023470m.g, Xelaev18025505m.g	GenBank, Xenbase_9.1	NA, stxbp3.L, stxbp3.S	syntaxin binding protein 3 [Xenopus laevis], NA	O00186	STXBP3		Syntaxin binding protein 3
ENOG411CRUZ	3	1	3	3		1.5	FALSE	-0.150141	0.225392	0.559673	0.609418	0.410837	0.884675	33636342, Xelaev18038970m.g, Xelaev18042295m.g, Xelaev18015789m.g, Xelaev18013280m.g	GenBank, Xenbase_9.1	NA, htr2c.L, htr2c.S, htr2a.S, htr2a.L	5HT2C serotonin receptor [Xenopus laevis], NA	P28223, P28335	HTR2A, HTR2C	HTR2, HTR1C	5-hydroxytryptamine (Serotonin) receptor
ENOG411CRV6	3	1	3	2	-0.0180158	1.5	FALSE	-0.150141	0.225392	0.559673	0.609418	0.410837	0.884675	147905181, 353249916, 49118753, Xelaev18034534m.g, Xelaev18036836m.g	GenBank, Xenbase_9.1	NA, loc100487728.L, loc100487728.S	phosphatidic acid phosphatase type 2 domain containing 1A [Xenopus laevis], phosphatidate phosphatase PPAPDC1B [Xenopus laevis], MGC80318 protein [Xenopus laevis], NA	Q5VZY2, Q8NEB5	PLPP4, PLPP5	DPPL2 PPAPDC1 PPAPDC1A, DPPL1 HTPAP PPAPDC1B	Phosphatidic acid phosphatase type 2 domain containing
ENOG411CRV8	3	1	3	2	-0.0180158	1.5	FALSE	-0.150141	0.225392	0.559673	0.609418	0.410837	0.884675	111185530, 148222960, 38174465, 509563, 509573, 58047708, Xelaev18036394m.g, Xelaev18037971m.g	GenBank, Xenbase_9.1	NA, epha2.L, epha2.S	Unknown (protein for MGC:81509) [Xenopus laevis], EPH receptor A2 precursor [Xenopus laevis], Epha2-A protein [Xenopus laevis], putative protein-tyrosine kinase [Xenopus laevis], NA	P29317, P21709	EPHA2, EPHA1	ECK, EPH EPHT EPHT1	Eph receptor
ENOG411CVAN	3	1	3	2	-0.0180158	1.5	FALSE	-0.150141	0.225392	0.559673	0.609418	0.410837	0.884675	147901003, Xelaev18023030m.g	GenBank, Xenbase_9.1	NA, c8a.L	complement component 8, alpha polypeptide precursor [Xenopus laevis], NA	P07357	C8A		Complement component 8, alpha polypeptide
ENOG411CRVJ	3	1	3	3		1.5	FALSE	-0.150141	0.225392	0.559673	0.609418	0.410837	0.884675	Xelaev18034517m.g	Xenbase_9.1	tmem52b.L		Q4KMG9	TMEM52B	C12orf59	Transmembrane protein 52B
ENOG411CVAF	3	1	3	2	-0.0180158	1.5	FALSE	-0.150141	0.225392	0.559673	0.609418	0.410837	0.884675	Xelaev18031232m.g	Xenbase_9.1	trank1.L		O15050	TRANK1	KIAA0342 LBA1	Tetratricopeptide repeat and ankyrin repeat containing 1
Xelaev18036026m.g	3	1	3	3		1.5	FALSE	-0.150141	0.225392	0.559673	0.609418	0.410837	0.884675		Xenbase_9.1	loc100489282.L
ENOG411CVAD	3	1	3	2	-0.0180158	1.5	FALSE	-0.150141	0.225392	0.559673	0.609418	0.410837	0.884675	118723354, 147903871, Xelaev18029714m.g	GenBank, Xenbase_9.1	NA, slc2a2.S	solute carrier family 2, facilitated glucose transporter member 2 [Xenopus laevis], solute carrier family 2 (facilitated glucose transporter), member 2 [Xenopus laevis], NA	P11168	SLC2A2	GLUT2	solute carrier family 2, facilitated glucose transporter member 2
Xelaev18022473m.g	3	1	3	2	-0.0126582	1.5	FALSE	-0.150141	0.225392	0.559673	0.609418	0.410837	0.884675		Xenbase_9.1	Xelaev18022473m.g
ENOG411CV9G	3	1	3	2	-0.0180158	1.5	FALSE	-0.150141	0.225392	0.559673	0.609418	0.410837	0.884675	115528229, 147906689, 148235485, Xelaev18032225m.g, Xelaev18033893m.g	GenBank, Xenbase_9.1	NA, nipal2.L, nipal2.S	MGC53705 protein [Xenopus laevis], uncharacterized protein LOC379185 [Xenopus laevis], uncharacterized protein LOC734780 [Xenopus laevis], NA	Q9H841	NIPAL2	NPAL2	NIPA-like domain containing 2
ENOG411CV9C	3	1	3	3		1.5	FALSE	-0.150141	0.225392	0.559673	0.609418	0.410837	0.884675	147899356, Xelaev18021660m.g, Xelaev18024663m.g	GenBank, Xenbase_9.1	NA, ush1c.L, ush1c.S	Usher syndrome 1C (autosomal recessive, severe) [Xenopus laevis], NA				Usher syndrome 1C (autosomal recessive, severe)
ENOG411CR9U	3	1	3	2	-0.0180158	1.5	FALSE	-0.150141	0.225392	0.559673	0.609418	0.410837	0.884675	148236071, Xelaev18033873m.g, Xelaev18022712m.g, Xelaev18001928m.g, Xelaev18032198m.g	GenBank, Xenbase_9.1	NA, gem.S, rrad.L, rrad.S, gem.L	Ras-related associated with diabetes [Xenopus laevis], NA	P55040, P55042	GEM, RRAD	KIR, RAD	GTP binding protein overexpressed in skeletal muscle
ENOG411CR9S	3	1	3	3		1.5	FALSE	-0.150141	0.225392	0.559673	0.609418	0.410837	0.884675	148226931, Xelaev18022746m.g	GenBank, Xenbase_9.1	NA, loc100491544.L	regulator of G-protein signaling 9-binding protein A [Xenopus laevis], NA	Q6ZS82	RGS9BP	R9AP	regulator of G protein signaling 9 binding protein
ENOG411CQPX	3	1	3	2	-0.0180158	1.5	FALSE	-0.150141	0.225392	0.559673	0.609418	0.410837	0.884675	47937718, Xelaev18003096m.g, Xelaev18046591m.g	GenBank, Xenbase_9.1	NA, dlgap4.L, dlgap4.S	LOC432276 protein [Xenopus laevis], NA	Q9Y2H0	DLGAP4	DAP4 KIAA0964 SAPAP4	Discs, large (Drosophila) homolog-associated protein 4
Xelaev18018356m.g	3	1	3	3		1.5	FALSE	-0.150141	0.225392	0.559673	0.609418	0.410837	0.884675		Xenbase_9.1	Xetrov90008930m.L
ENOG411CQR4	3	1	3	3		1.5	FALSE	-0.150141	0.225392	0.559673	0.609418	0.410837	0.884675	Xelaev18014728m.g, Xelaev18012419m.g	Xenbase_9.1	efhc2.S, efhc2.L		Q5JST6	EFHC2		EF-hand domain (C-terminal) containing 2
ENOG411CW2M	3	1	3	2	-0.0180158	1.5	FALSE	-0.150141	0.225392	0.559673	0.609418	0.410837	0.884675	148229943, 148230867, Xelaev18037498m.g	GenBank, Xenbase_9.1	NA, nadk.S	NAD kinase [Xenopus laevis], NA	O95544	NADK		NAD kinase
ENOG411CQRW	3	1	3	3		1.5	FALSE	-0.150141	0.225392	0.559673	0.609418	0.410837	0.884675	111185534, 147904378, 148229361, Xelaev18013741m.g, Xelaev18009102m.g, Xelaev18005322m.g, Xelaev18016191m.g, Xelaev18038676m.g	GenBank, Xenbase_9.1	NA, slc7a1.L, slc7a2-like.S, slc7a2-like.L, slc7a1.S, slc7a3.L	LOC399077 protein [Xenopus laevis], solute carrier family 7 (cationic amino acid transporter, y+ system), member 3 [Xenopus laevis], low affinity cationic amino acid transporter 2 [Xenopus laevis], NA	P52569, P30825	SLC7A2, SLC7A1	ATRC2 CAT2, ATRC1 ERR REC1L	solute carrier family 7, (cationic amino acid transporter, y system) member
ENOG411CW20	3	1	3	2	-0.0180158	1.5	FALSE	-0.150141	0.225392	0.559673	0.609418	0.410837	0.884675	Xelaev18039392m.g	Xenbase_9.1	loc100486294.L					calpain 12
ENOG411CW1Y	3	1	3	3		1.5	FALSE	-0.150141	0.225392	0.559673	0.609418	0.410837	0.884675	148227048, Xelaev18028565m.g	GenBank, Xenbase_9.1	NA, tjap1.S	hypothetical protein LOC735235 [Xenopus laevis], NA	Q5JTD0	TJAP1	PILT TJP4	Tight junction associated protein 1 (Peripheral)
ENOG411CQSH	3	1	3	2	-0.0180158	1.5	FALSE	-0.150141	0.225392	0.559673	0.609418	0.410837	0.884675	Xelaev18020687m.g, Xelaev18018151m.g	Xenbase_9.1	lrrc49.S, lrrc49.L		Q8IUZ0	LRRC49		Leucine rich repeat containing 49
ENOG411CQSR	3	1	3	3		1.5	FALSE	-0.150141	0.225392	0.559673	0.609418	0.410837	0.884675	Xelaev18022801m.g, Xelaev18031417m.g, Xelaev18031416m.g	Xenbase_9.1	slc9a5.L, Xetrov90016017m.L, Xelaev18031416m.g		P48764, Q14940	SLC9A3, SLC9A5	NHE3, NHE5	solute carrier family 9, subfamily A (NHE3, cation proton antiporter 3), member 3
ENOG411CW0U	3	1	3	2	-0.0180158	1.5	FALSE	-0.150141	0.225392	0.559673	0.609418	0.410837	0.884675	Xelaev18044318m.g, Xelaev18046900m.g	Xenbase_9.1	loc100492872.L, loc100492872.S		Q9UEW3	MARCO	SCARA2	macrophage receptor with collagenous structure
ENOG411CQSZ	3	1	3	3		1.5	FALSE	-0.150141	0.225392	0.559673	0.609418	0.410837	0.884675	147901127, 148237067, 213623634, 213626737, 33323051, 54035242, Xelaev18041126m.g, Xelaev18039810m.g	GenBank, Xenbase_9.1	NA, rtn1.S, rtn1.L	reticulon-1-A [Xenopus laevis], reticulon-1-B [Xenopus laevis], Reticulon 1-A [Xenopus laevis], reticulon 1-C.2 [Xenopus laevis], Unknown (protein for MGC:84121) [Xenopus laevis], NA	Q16799	RTN1	NSP	Reticulon 1
ENOG411CW0D	3	1	3	2	-0.0180158	1.5	FALSE	-0.150141	0.225392	0.559673	0.609418	0.410837	0.884675	148233676, Xelaev18028367m.g	GenBank, Xenbase_9.1	NA, drc1.L	coiled-coil domain-containing protein 164 [Xenopus laevis], NA	Q96MC2	DRC1	C2orf39 CCDC164	coiled-coil domain containing 164
ENOG411CW3T	3	1	3	3		1.5	FALSE	-0.150141	0.225392	0.559673	0.609418	0.410837	0.884675	148223934, Xelaev18021108m.g, Xelaev18017613m.g, Xelaev18014830m.g	GenBank, Xenbase_9.1	NA, nrcam.S, nrcam.L, nfasc.S	neuronal cell adhesion molecule precursor [Xenopus laevis], NA	O94856, Q92823	NFASC, NRCAM	KIAA0756, KIAA0343	neuronal cell adhesion molecule
ENOG411CQTN	3	1	3	2	-0.0180158	1.5	FALSE	-0.150141	0.225392	0.559673	0.609418	0.410837	0.884675	Xelaev18037534m.g, Xelaev18035680m.g	Xenbase_9.1	zbtb40.S, zbtb40.L		Q9NUA8	ZBTB40	KIAA0478	Zinc finger and BTB domain containing 40
Xelaev18040347m.g	3	1	3	3		1.5	FALSE	-0.150141	0.225392	0.559673	0.609418	0.410837	0.884675		Xenbase_9.1	Xelaev18040347m.g
ENOG411CQU0	3	1	3	2	-0.0180158	1.5	FALSE	-0.150141	0.225392	0.559673	0.609418	0.410837	0.884675	49256136, Xelaev18018414m.g	GenBank, Xenbase_9.1	NA, lrrk1.L	LOC443614 protein [Xenopus laevis], NA	Q38SD2	LRRK1	KIAA1790	leucine-rich repeat kinase 1
Xelaev18040145m.g	3	1	3	3		1.5	FALSE	-0.150141	0.225392	0.559673	0.609418	0.410837	0.884675		Xenbase_9.1	Xetrov90021871m.L
Xelaev18040140m.g	3	1	3	2	-0.0180158	1.5	FALSE	-0.150141	0.225392	0.559673	0.609418	0.410837	0.884675		Xenbase_9.1	Xetrov90021869m.L
Xelaev18040128m.g	3	1	3	3		1.5	FALSE	-0.150141	0.225392	0.559673	0.609418	0.410837	0.884675		Xenbase_9.1	Xelaev18040128m.g
ENOG411CVZH	3	1	3	3		1.5	FALSE	-0.150141	0.225392	0.559673	0.609418	0.410837	0.884675	147902063, Xelaev18007501m.g	GenBank, Xenbase_9.1	NA, hps4.L	Hermansky-Pudlak syndrome 4 [Xenopus laevis], NA	Q9NQG7	HPS4	KIAA1667	Hermansky-Pudlak syndrome 4
ENOG411CQUU	3	1	3	2	-0.0180158	1.5	FALSE	-0.150141	0.225392	0.559673	0.609418	0.410837	0.884675	67678016, Xelaev18026670m.g, Xelaev18028930m.g	GenBank, Xenbase_9.1	NA, fez2.L, fez2.S	LOC733280 protein [Xenopus laevis], NA	Q9UHY8	FEZ2		Fasciculation and elongation protein zeta 2 (Zygin II)
ENOG411CQUZ	3	1	3	2	-0.0180158	1.5	FALSE	-0.150141	0.225392	0.559673	0.609418	0.410837	0.884675	Xelaev18022654m.g, Xelaev18024933m.g	Xenbase_9.1	kcng4.L, kcng4.S		Q8TDN1	KCNG4	KCNG3	Potassium voltage-gated channel, subfamily G, member 4
ENOG411CQV1	3	1	3	2	-0.0180158	1.5	FALSE	-0.150141	0.225392	0.559673	0.609418	0.410837	0.884675	120577488, 147904822, 148233161, Xelaev18046898m.g, Xelaev18032825m.g	GenBank, Xenbase_9.1	NA, Xelaev18046898m.g, insig1.S	LOC100036994 protein [Xenopus laevis], insulin-induced gene 2 protein [Xenopus laevis], insulin-induced gene 1 protein [Xenopus laevis], NA	Q9Y5U4, O15503	INSIG2, INSIG1		insulin induced gene
ENOG411CW3N	3	1	3	2	-0.0126582	1.5	FALSE	-0.150141	0.225392	0.559673	0.609418	0.410837	0.884675	Xelaev18015618m.g, Xelaev18042008m.g, Xelaev18038624m.g, Xelaev18042000m.g, Xelaev18013080m.g	Xenbase_9.1	None		B1AL88, O75949	FAM155A, FAM155B	NA, TED TMEM28	Family with sequence similarity 155, member
ENOG411CR9E	3	1	3	3		1.5	FALSE	-0.150141	0.225392	0.559673	0.609418	0.410837	0.884675	148225683	GenBank		syntaxin 4 [Xenopus laevis]	Q12846	STX4	STX4A	syntaxin 4
Xelaev18017861m.g	3	1	3	2	-0.0180158	1.5	FALSE	-0.150141	0.225392	0.559673	0.609418	0.410837	0.884675		Xenbase_9.1	loc100489832.L
ENOG411CQHE	3	1	3	2	-0.0180158	1.5	FALSE	-0.150141	0.225392	0.559673	0.609418	0.410837	0.884675	Xelaev18026601m.g	Xenbase_9.1	dzank1.L		Q9NVP4	DZANK1	C20orf12 C20orf84	double zinc ribbon and ankyrin repeat domains 1
ENOG411CQHK	3	1	3	3		1.5	FALSE	-0.150141	0.225392	0.559673	0.609418	0.410837	0.884675	147906849	GenBank		transmembrane protein 30B [Xenopus laevis]				transmembrane protein 30B
ENOG411CW7D	3	1	3	2	-0.0180158	1.5	FALSE	-0.150141	0.225392	0.559673	0.609418	0.410837	0.884675	Xelaev18028776m.g, Xelaev18026111m.g, Xelaev18039501m.g, Xelaev18041348m.g	Xenbase_9.1	ston1.S, ston1.L, Xetrov90021170m.L, Xetrov90021170m.S		Q9Y6Q2, Q8WXE9	STON1, STON2	SALF SBLF STN1, STN2 STNB	stonin 2
ENOG411CQHX	3	1	3	3		1.5	FALSE	-0.150141	0.225392	0.559673	0.609418	0.410837	0.884675	171846997, Xelaev18042142m.g, Xelaev18016322m.g, Xelaev18013858m.g, Xelaev18038818m.g	GenBank, Xenbase_9.1	NA, amot.S, amotl1.S, amotl1.L, amot.L	LOC100158429 protein [Xenopus laevis], NA	Q4VCS5, Q8IY63	AMOT, AMOTL1	KIAA1071, NA	angiomotin
ENOG411CW70	3	1	3	2	-0.0180158	1.5	FALSE	-0.150141	0.225392	0.559673	0.609418	0.410837	0.884675	148234979, 27924176, 54311260, Xelaev18031863m.g, Xelaev18033615m.g	GenBank, Xenbase_9.1	NA, epb41l3.L, epb41l3.S	erythrocyte membrane protein band 4.1-like 3 [Xenopus laevis], Epb4.1l3 protein [Xenopus laevis], NA	Q9Y2J2	EPB41L3	DAL1 KIAA0987	erythrocyte membrane protein band 4.1-like 3
ENOG411CW6R	3	1	3	2	-0.0180158	1.5	FALSE	-0.150141	0.225392	0.559673	0.609418	0.410837	0.884675	120537998, 147901847, 317185855, 49118639, Xelaev18028201m.g, Xelaev18028197m.g, Xelaev18028198m.g, Xelaev18028203m.g, Xelaev18030178m.g, Xelaev18028200m.g, Xelaev18028199m.g, Xelaev18030176m.g, Xelaev18030174m.g, Xelaev18030177m.g, Xelaev18028202m.g, Xelaev18030175m.g	GenBank, Xenbase_9.1	NA, Xelaev18028201m.g, Xelaev18028197m.g, crisp3.L, loc100127722.L, crisp2-like.S, Xelaev18028200m.g, crisp2.L, Xelaev18030176m.g, crisp2.S, crisp3.S, Xelaev18028202m.g, Xelaev18030175m.g	LOC100036914 protein [Xenopus laevis], cysteine-rich secretory protein 2 precursor [Xenopus laevis], crisp 2-like protein [Xenopus laevis], Unknown (protein for IMAGE:5570266) [Xenopus laevis], NA	P16562, P54108	CRISP2, CRISP3	GAPDL5 TPX1, NA	cysteine-rich secretory protein
ENOG411CW6H	3	1	3	2	-0.0180158	1.5	FALSE	-0.150141	0.225392	0.559673	0.609418	0.410837	0.884675	115528357, Xelaev18044288m.g, Xelaev18046877m.g, Xelaev18047823m.g, Xelaev18045593m.g	GenBank, Xenbase_9.1	NA, rhot1.L, rhot1.S, rhot2.S, rhot2.L	LOC100158403 protein [Xenopus laevis], NA	Q8IXI2, Q8IXI1	RHOT1, RHOT2	ARHT1, ARHT2 C16orf39	Mitochondrial GTPase involved in mitochondrial trafficking (By similarity)
ENOG411CQJD	3	1	3	2	-0.0180158	1.5	FALSE	-0.150141	0.225392	0.559673	0.609418	0.410837	0.884675	134026278, Xelaev18042877m.g, Xelaev18040770m.g	GenBank, Xenbase_9.1	NA, ankrd35.S, ankrd35.L	LOC100049141 protein [Xenopus laevis], NA	Q8N283	ANKRD35		Ankyrin repeat domain 35
ENOG411CQJQ	3	1	3	3		1.5	FALSE	-0.150141	0.225392	0.559673	0.609418	0.410837	0.884675	120577500, 197245587, Xelaev18026815m.g, Xelaev18029056m.g	GenBank, Xenbase_9.1	NA, tmem181.L, tmem181.S	LOC100037024 protein [Xenopus laevis], NA	Q9P2C4	TMEM181	GPR178 KIAA1423	Transmembrane protein 181
ENOG411CQJR	3	1	3	2	-0.0180158	1.5	FALSE	-0.150141	0.225392	0.559673	0.609418	0.410837	0.884675	1256244, 213625287, Xelaev18047162m.g	GenBank, Xenbase_9.1	NA, gad1.1.S	glutamic acid decarboxylase [Xenopus laevis], Gad1-A protein [Xenopus laevis], NA	Q99259	GAD1	GAD GAD67	glutamate decarboxylase 1 (brain, 67kDa)
ENOG411CQK7	3	1	3	3		1.5	FALSE	-0.150141	0.225392	0.559673	0.609418	0.410837	0.884675	Xelaev18009696m.g, Xelaev18006155m.g, Xelaev18034987m.g, Xelaev18000625m.g	Xenbase_9.1	sh2d4a.S, sh2d4a.L, sh2d4b.L, sh2d4b.S		Q5SQS7, Q9H788	SH2D4B, SH2D4A	NA, PPP1R38 SH2A	SH2 domain containing
ENOG411CW5G	3	1	3	2	-0.0180158	1.5	FALSE	-0.150141	0.225392	0.559673	0.609418	0.410837	0.884675	147906655, 148233616, Xelaev18017946m.g	GenBank, Xenbase_9.1	NA, rabl2b.L	RAB, member of RAS oncogene family-like 2B [Xenopus laevis], MGC84778 protein [Xenopus laevis], NA	Q9UNT1, Q9UBK7	RABL2B, RABL2A		RAB member of RAS oncogene family-like
ENOG411CW3W	3	1	3	2	-0.0180158	1.5	FALSE	-0.150141	0.225392	0.559673	0.609418	0.410837	0.884675	222875728, 222875730, Xelaev18006704m.g, Xelaev18009997m.g, Xelaev18009786m.g, Xelaev18006253m.g	GenBank, Xenbase_9.1	NA, grin3a-like.L, grin3a-like.S, grin3b.S, grin3b.L	ionotropic glutamate receptor subunit NR3A [Xenopus laevis], ionotropic glutamate receptor subunit NR3B [Xenopus laevis], NA	Q8TCU5, O60391	GRIN3A, GRIN3B	KIAA1973, NA	Glutamate receptor, ionotropic, N-methyl-D-aspartate
ENOG411CQKW	3	1	3	3		1.5	FALSE	-0.150141	0.225392	0.559673	0.609418	0.410837	0.884675	Xelaev18032508m.g	Xenbase_9.1	oplah.L		O14841	OPLAH		5-oxoprolinase (ATP-hydrolysing)
ENOG411CW52	3	1	3	2	-0.0180158	1.5	FALSE	-0.150141	0.225392	0.559673	0.609418	0.410837	0.884675	Xelaev18044470m.g	Xenbase_9.1	ankzf1.L		Q9H8Y5	ANKZF1	ZNF744	Ankyrin repeat and zinc finger domain containing 1
ENOG411CW4Y	3	1	3	3		1.5	FALSE	-0.150141	0.225392	0.559673	0.609418	0.410837	0.884675	Xelaev18014445m.g, Xelaev18011272m.g	Xenbase_9.1	stxbp5l.S, stxbp5l.L		Q9Y2K9	STXBP5L	KIAA1006 LLGL4	syntaxin binding protein
ENOG411CW4I	3	1	3	3		1.5	FALSE	-0.150141	0.225392	0.559673	0.609418	0.410837	0.884675	148233770, Xelaev18047185m.g, Xelaev18044717m.g	GenBank, Xenbase_9.1	NA, gpr155.S, gpr155.L	G protein-coupled receptor 155 [Xenopus laevis], NA	Q7Z3F1	GPR155	PGR22	G protein-coupled receptor 155
ENOG411CQNI	3	1	3	2	-0.0180158	1.5	FALSE	-0.150141	0.225392	0.559673	0.609418	0.410837	0.884675	147905348, Xelaev18034558m.g, Xelaev18018782m.g	GenBank, Xenbase_9.1	NA, inpp5a.1.L, inpp5a.2.L	inositol polyphosphate-5-phosphatase, 40kDa, gene 1 [Xenopus laevis], NA	Q14642	INPP5A	5PTASE	inositol polyphosphate-5-phosphatase, 40kDa
ENOG411CQNS	3	1	3	3		1.5	FALSE	-0.150141	0.225392	0.559673	0.609418	0.410837	0.884675	11691982, 11691984, 147904730, 213623544, 47939935, Xelaev18002177m.g, Xelaev18013898m.g, Xelaev18014524m.g, Xelaev18016347m.g, Xelaev18011798m.g	GenBank, Xenbase_9.1	NA, Xelaev18002177m.g, fzd4.L, fzd9.S, fzd4.S, fzd9.L	frizzled-10A [Xenopus laevis], frizzled-10B [Xenopus laevis], frizzled-4 precursor [Xenopus laevis], Frizzled 10A [Xenopus laevis], Fzd10b protein [Xenopus laevis], NA	Q9ULW2, O00144, Q9ULV1	FZD10, FZD9, FZD4	NA, FZD3	frizzled family receptor
ENOG411CW3Y	3	1	3	2	-0.0180158	1.5	FALSE	-0.150141	0.225392	0.559673	0.609418	0.410837	0.884675	163916504, 46249604, Xelaev18033455m.g, Xelaev18031545m.g, Xelaev18004712m.g, Xelaev18004711m.g	GenBank, Xenbase_9.1	NA, Xelaev18033455m.g, unnamed.L, Xetrov90011482m.L, marveld3.L	LOC100137637 protein [Xenopus laevis], LOC414611 protein [Xenopus laevis], NA	Q96A59	MARVELD3	MRVLDC3	MARVEL domain containing 3
Xelaev18040775m.g	3	1	3	2	-0.0180158	1.5	FALSE	-0.150141	0.225392	0.559673	0.609418	0.410837	0.884675		Xenbase_9.1	Xelaev18040775m.g
ENOG411CVYR	3	1	3	3		1.5	FALSE	-0.150141	0.225392	0.559673	0.609418	0.410837	0.884675	6525041, Xelaev18029692m.g, Xelaev18027564m.g	GenBank, Xenbase_9.1	NA, pik3ca.S, pik3ca.L	phosphoinositide 3 kinase catalytic subunit [Xenopus laevis], NA	P42336	PIK3CA		Phosphatidylinositol-4,5-bisphosphate 3-kinase, catalytic subunit alpha
ENOG411CQVG	3	1	3	2	-0.0180158	1.5	FALSE	-0.150141	0.225392	0.559673	0.609418	0.410837	0.884675	Xelaev18019911m.g, Xelaev18005311m.g, Xelaev18009086m.g, Xelaev18016909m.g	Xenbase_9.1	sgcd.S, sgcz.L, sgcz.S, sgcd.L		Q96LD1, Q92629	SGCZ, SGCD		Sarcoglycan
ENOG411CVSJ	3	1	3	2	-0.0180158	1.5	FALSE	-0.150141	0.225392	0.559673	0.609418	0.410837	0.884675	147903948, 148232110, 47937513, Xelaev18018518m.g, Xelaev18005823m.g	GenBank, Xenbase_9.1	NA, mthfd2.L, mthfd2l.L	methylenetetrahydrofolate dehydrogenase (NADP+ dependent) 2, methenyltetrahydrofolate cyclohydrolase [Xenopus laevis], methylenetetrahydrofolate dehydrogenase 2 [Xenopus laevis], MGC78982 protein [Xenopus laevis], NA	P13995, Q9H903	MTHFD2, MTHFD2L	NMDMC, NA	Methylenetetrahydrofolate dehydrogenase (NADP dependent)
Xelaev18038547m.g	3	1	3	2	-0.0180158	1.5	FALSE	-0.150141	0.225392	0.559673	0.609418	0.410837	0.884675		Xenbase_9.1	loc100488687.L
ENOG411CVS8	3	1	3	3		1.5	FALSE	-0.150141	0.225392	0.559673	0.609418	0.410837	0.884675	147900492, 148222575, Xelaev18017663m.g, Xelaev18021053m.g	GenBank, Xenbase_9.1	NA, ptprz1.L, ptprz1.S	protein tyrosine phosphatase, receptor-type, Z polypeptide 1 precursor [Xenopus laevis], uncharacterized protein LOC432027 precursor [Xenopus laevis], NA	P23471	PTPRZ1	HTPZP2 PTPRZ PTPRZ2 PTPZ	Protein tyrosine phosphatase
ENOG411CR5F	3	1	3	2	-0.0180158	1.5	FALSE	-0.150141	0.225392	0.559673	0.609418	0.410837	0.884675	Xelaev18017808m.g, Xelaev18023859m.g, Xelaev18025803m.g, Xelaev18020946m.g	Xenbase_9.1	grm3.L, grm2.L, grm2.S, grm3.S		Q14416, Q14832	GRM2, GRM3	GPRC1B MGLUR2, GPRC1C MGLUR3	glutamate receptor, metabotropic
ENOG411CR64	3	1	3	3		1.5	FALSE	-0.150141	0.225392	0.559673	0.609418	0.410837	0.884675	Xelaev18036886m.g, Xelaev18004866m.g, Xelaev18008773m.g, Xelaev18004865m.g, Xelaev18034596m.g	Xenbase_9.1	exoc6.S, Xelaev18004866m.g, Xelaev18008773m.g, Xelaev18004865m.g, exoc6.L		Q8TAG9, Q9Y2D4	EXOC6, EXOC6B	SEC15A SEC15L SEC15L1, KIAA0919 SEC15B SEC15L2	exocyst complex component
ENOG411CR65	3	1	3	2	-0.0180158	1.5	FALSE	-0.150141	0.225392	0.559673	0.609418	0.410837	0.884675	148228474, 148233842, Xelaev18037567m.g	GenBank, Xenbase_9.1	NA, Xelaev18037567m.g	uncharacterized protein LOC432173 precursor [Xenopus laevis], reticulocalbin 2 precursor [Xenopus laevis], NA	Q14257	RCN2	ERC55	Reticulocalbin 2, EF-hand calcium binding domain
ENOG411CR6B	3	1	3	2	-0.0180158	1.5	FALSE	-0.150141	0.225392	0.559673	0.609418	0.410837	0.884675	124481907, 52789300, 83318459, Xelaev18019005m.g, Xelaev18019004m.g, Xelaev18021627m.g, Xelaev18021629m.g, Xelaev18019003m.g	GenBank, Xenbase_9.1	NA, icam5.L, loc101733265.L, loc100494743.S, loc101733265.S, loc100494743.L	LOC494840 protein [Xenopus laevis], NA	P32942, P05362, Q9UMF0	ICAM3, ICAM1, ICAM5	NA, TLCN TLN	Intercellular adhesion molecule
Xelaev18038404m.g	3	1	3	3		1.5	FALSE	-0.150141	0.225392	0.559673	0.609418	0.410837	0.884675		Xenbase_9.1	Xelaev18038404m.g
ENOG411CR6J	3	1	3	2	-0.0180158	1.5	FALSE	-0.150141	0.225392	0.559673	0.609418	0.410837	0.884675	148223369, 148233678, Xelaev18009747m.g, Xelaev18010198m.g, Xelaev18022961m.g, Xelaev18006211m.g	GenBank, Xenbase_9.1	NA, diras1.S, diras2.S, diras3.L, diras1.L	DIRAS family, GTP-binding RAS-like 2 [Xenopus laevis], DIRAS family, GTP-binding RAS-like 3 [Xenopus laevis], NA	O95057, Q96HU8	DIRAS1, DIRAS2	GBTS1 RIG, NA	DIRAS family, GTP-binding Ras-like
ENOG411CVYM	3	1	3	3		1.5	FALSE	-0.150141	0.225392	0.559673	0.609418	0.410837	0.884675	147906372, Xelaev18020580m.g, Xelaev18018281m.g	GenBank, Xenbase_9.1	NA, efl1.S, efl1.L	elongation factor Tu GTP binding domain containing 1 [Xenopus laevis], NA	Q7Z2Z2	EFL1	EFTUD1 FAM42A	elongation factor Tu GTP binding domain containing 1
ENOG411CVQY	3	1	3	2	-0.0180158	1.5	FALSE	-0.150141	0.225392	0.559673	0.609418	0.410837	0.884675	Xelaev18046068m.g, Xelaev18043315m.g, Xelaev18032931m.g, Xelaev18030820m.g	Xenbase_9.1	c1ql1.S, c1ql1.L, Xelaev18032931m.g, Xelaev18030820m.g		Q5VWW1, O75973	C1QL3, C1QL1	CTRP13, C1QRF CRF CTRP14	Complement component 1, q subcomponent-like
ENOG411CR70	3	1	3	2	-0.0180158	1.5	FALSE	-0.150141	0.225392	0.559673	0.609418	0.410837	0.884675	Xelaev18033001m.g, Xelaev18030907m.g	Xenbase_9.1	thsd7a.S, thsd7a.L		Q9UPZ6	THSD7A	KIAA0960	thrombospondin, type I, domain containing
ENOG411CR78	3	1	3	2	-0.0180158	1.5	FALSE	-0.150141	0.225392	0.559673	0.609418	0.410837	0.884675	Xelaev18040031m.g, Xelaev18026589m.g, Xelaev18042636m.g	Xenbase_9.1	tmem87a.L, tmem87b.L, tmem87a-like.S		Q8NBN3, Q96K49	TMEM87A, TMEM87B		Transmembrane protein 87A
ENOG411CR7I	3	1	3	2	-0.0180158	1.5	FALSE	-0.150141	0.225392	0.559673	0.609418	0.410837	0.884675	148233302, Xelaev18022918m.g	GenBank, Xenbase_9.1	NA, fam73a.L	hypothetical protein LOC431851 [Xenopus laevis], NA	Q8NAN2	MIGA1	FAM73A	Family with sequence similarity 73, member A
ENOG411CVQB	3	1	3	3		1.5	FALSE	-0.150141	0.225392	0.559673	0.609418	0.410837	0.884675	Xelaev18008066m.g, Xelaev18010813m.g	Xenbase_9.1	fam81b.L, fam81b.S		Q96LP2	FAM81B		family with sequence similarity 81, member B
ENOG411CR83	3	1	3	2	-0.0180158	1.5	FALSE	-0.150141	0.225392	0.559673	0.609418	0.410837	0.884675	147905476, 148224293, 148226134, Xelaev18045383m.g	GenBank, Xenbase_9.1	NA, Xelaev18045383m.g	RAB40B, member RAS oncogene family [Xenopus laevis], uncharacterized protein LOC734501 [Xenopus laevis], uncharacterized protein LOC495014 [Xenopus laevis], NA	Q96S21, Q12829	RAB40C, RAB40B	RARL RASL8C, SEC4L	member RAS oncogene family
ENOG411CR8Y	3	1	3	2	-0.0180158	1.5	FALSE	-0.150141	0.225392	0.559673	0.609418	0.410837	0.884675	Xelaev18027337m.g, Xelaev18029514m.g	Xenbase_9.1	agpat5.L, agpat5.S		Q9NUQ2	AGPAT5		1-acylglycerol-3-phosphate O-acyltransferase 5 (Lysophosphatidic acid acyltransferase, epsilon)
ENOG411CR92	3	1	3	3		1.5	FALSE	-0.150141	0.225392	0.559673	0.609418	0.410837	0.884675	239509220, 239509222, Xelaev18002560m.g, Xelaev18014820m.g, Xelaev18012275m.g, Xelaev18019866m.g, Xelaev18003007m.g	GenBank, Xenbase_9.1	NA, cacna1d.S, cacna1s.S, cacna1s.L, cacna1c.S, cacna1c.L	calcium channel voltage-dependent L type Cav1.2, alpha 1c subunit [Xenopus laevis], calcium channel voltage-dependent L type Cav1.3, alpha 1d subunit [Xenopus laevis], NA	Q01668, Q13936, O60840, Q13698	CACNA1D, CACNA1C, CACNA1F, CACNA1S	CACH3 CACN4 CACNL1A2 CCHL1A2, CACH2 CACN2 CACNL1A1 CCHL1A1, CACNAF1, CACH1 CACN1 CACNL1A3	calcium channel, voltage-dependent, L type, alpha
ENOG411CR95	3	1	3	2	-0.0180158	1.5	FALSE	-0.150141	0.225392	0.559673	0.609418	0.410837	0.884675	Xelaev18023464m.g, Xelaev18025501m.g	Xenbase_9.1	wdr47.L, wdr47.S		O94967	WDR47	KIAA0893	WD repeat domain 47
ENOG411CR9D	3	1	3	3		1.5	FALSE	-0.150141	0.225392	0.559673	0.609418	0.410837	0.884675	147905786, 147907046, 148226843, Xelaev18018050m.g, Xelaev18008295m.g	GenBank, Xenbase_9.1	NA, snx33.L, snx18.L	sorting nexin 18 [Xenopus laevis], sorting nexin-33 [Xenopus laevis], NA	Q96RF0, Q8WV41	SNX18, SNX33	SH3PXD3B SNAG1, SH3PX3 SH3PXD3C SNX30	sorting nexin
Xelaev18020066m.g	3	1	3	3		1.5	FALSE	-0.150141	0.225392	0.559673	0.609418	0.410837	0.884675		Xenbase_9.1	Xelaev18020066m.g
ENOG411CR4T	3	1	3	2	-0.0180158	1.5	FALSE	-0.150141	0.225392	0.559673	0.609418	0.410837	0.884675	Xelaev18034515m.g, Xelaev18013143m.g	Xenbase_9.1	loc100496232.L, cldn10.L		P78369	CLDN10		Claudin 10
ENOG411CVYE	3	1	3	2	-0.0180158	1.5	FALSE	-0.150141	0.225392	0.559673	0.609418	0.410837	0.884675	Xelaev18017696m.g, Xelaev18021027m.g	Xenbase_9.1	panx2.L, panx2.S		Q96RD6	PANX2		Pannexin 2
ENOG411CQX8	3	1	3	3		1.5	FALSE	-0.150141	0.225392	0.559673	0.609418	0.410837	0.884675	148231013, 148238010, Xelaev18021909m.g, Xelaev18024450m.g	GenBank, Xenbase_9.1	NA, fbxo3.L, fbxo3.S	F-box protein 3 [Xenopus laevis], uncharacterized protein LOC734459 [Xenopus laevis], NA	Q9UK99	FBXO3	FBX3	F-box protein 3
ENOG411CVXZ	3	1	3	2	-0.0180158	1.5	FALSE	-0.150141	0.225392	0.559673	0.609418	0.410837	0.884675	Xelaev18005778m.g	Xenbase_9.1	mmrn1.L		Q13201	MMRN1	ECM EMILIN4 GPIA* MMRN	multimerin 1
ENOG411CQXU	3	1	3	2	-0.0180158	1.5	FALSE	-0.150141	0.225392	0.559673	0.609418	0.410837	0.884675	148229902, 148236879	GenBank		RING finger protein 121 [Xenopus laevis], ring finger protein 121 [Xenopus laevis]	Q9H920, Q8N4F7	RNF121, RNF175		Ring finger protein
ENOG411CQXY	3	1	3	3		1.5	FALSE	-0.150141	0.225392	0.559673	0.609418	0.410837	0.884675	Xelaev18030953m.g, Xelaev18033029m.g	Xenbase_9.1	tmem196.L, tmem196.S		Q5HYL7	TMEM196		transmembrane protein 196
ENOG411CQY5	3	1	3	2	-0.0180158	1.5	FALSE	-0.150141	0.225392	0.559673	0.609418	0.410837	0.884675	148230420, Xelaev18018292m.g, Xelaev18020567m.g	GenBank, Xenbase_9.1	NA, tubgcp4.L, tubgcp4.S	tubulin, gamma complex associated protein 4 [Xenopus laevis], NA	Q9UGJ1	TUBGCP4	76P GCP4	Tubulin, gamma complex associated protein 4
Xelaev18039376m.g	3	1	3	2	-0.0180158	1.5	FALSE	-0.150141	0.225392	0.559673	0.609418	0.410837	0.884675		Xenbase_9.1	ryr1-like.L
ENOG411CQZQ	3	1	3	2	-0.0180158	1.5	FALSE	-0.150141	0.225392	0.559673	0.609418	0.410837	0.884675	147907024	GenBank		coiled-coil domain containing 15 [Xenopus laevis]	Q0P6D6	CCDC15		coiled-coil domain containing 15
ENOG411CQZU	3	1	3	3		1.5	FALSE	-0.150141	0.225392	0.559673	0.609418	0.410837	0.884675	147904643, 148232994	GenBank		SH3 domain-binding protein 4-A [Xenopus laevis], SH3 domain-binding protein 4-B [Xenopus laevis]	Q9P0V3	SH3BP4	BOG25 EHB10 TTP	SH3-domain binding protein 4
ENOG411CVW7	3	1	3	2	-0.0180158	1.5	FALSE	-0.150141	0.225392	0.559673	0.609418	0.410837	0.884675	Xelaev18006149m.g	Xenbase_9.1	hgsnat.L		Q68CP4	HGSNAT	TMEM76	Heparan-alpha-glucosaminide N-acetyltransferase
ENOG411CR00	3	1	3	3		1.5	FALSE	-0.150141	0.225392	0.559673	0.609418	0.410837	0.884675	147907409, Xelaev18043679m.g, Xelaev18046470m.g	GenBank, Xenbase_9.1	NA, notum.L, notum.S	notum pectinacetylesterase homolog [Xenopus laevis], NA	Q6P988	NOTUM		notum pectinacetylesterase homolog (Drosophila)
ENOG411CVVV	3	1	3	2	-0.0180158	1.5	FALSE	-0.150141	0.225392	0.559673	0.609418	0.410837	0.884675	147901542, Xelaev18007912m.g, Xelaev18010708m.g	GenBank, Xenbase_9.1	NA, znrf3.L, znrf3.S	zinc and ring finger 3 [Xenopus laevis], NA	Q9ULT6	ZNRF3	KIAA1133 RNF203	zinc and ring finger 3
ENOG411CVVU	3	1	3	2	-0.0180158	1.5	FALSE	-0.150141	0.225392	0.559673	0.609418	0.410837	0.884675	Xelaev18045433m.g, Xelaev18047700m.g	Xenbase_9.1	rab11fip3.L, rab11fip3.S		O75154	RAB11FIP3	ARFO1 KIAA0665	RAB11 family interacting protein 3 (class II)
ENOG411CVV0	3	1	3	2	-0.0180158	1.5	FALSE	-0.150141	0.225392	0.559673	0.609418	0.410837	0.884675	Xelaev18044384m.g	Xenbase_9.1	loc100491976-like.L		Q49A88	CCDC14		coiled-coil domain containing 14
ENOG411CR27	3	1	3	3		1.5	FALSE	-0.150141	0.225392	0.559673	0.609418	0.410837	0.884675	Xelaev18030967m.g, Xelaev18030694m.g	Xenbase_9.1	Xetrov90015926m.L, loc101734054.L		Q5T197	DCST1		DC-STAMP domain containing 1
ENOG411CVUI	3	1	3	3		1.5	FALSE	-0.150141	0.225392	0.559673	0.609418	0.410837	0.884675	147904308, 157422997, Xelaev18003718m.g, Xelaev18003720m.g	GenBank, Xenbase_9.1	NA, mgc108077.L, mgc108213.L	cytochrome P450, family 46, subfamily A, polypeptide 1 [Xenopus laevis], LOC100126648 protein [Xenopus laevis], NA	Q9Y6A2	CYP46A1	CYP46	Cytochrome P450, family 46, subfamily a, polypeptide 1
ENOG411CVUG	3	1	3	2	-0.0180158	1.5	FALSE	-0.150141	0.225392	0.559673	0.609418	0.410837	0.884675	Xelaev18005647m.g, Xelaev18009343m.g	Xenbase_9.1	enpep.L, enpep.S		Q07075	ENPEP		glutamyl aminopeptidase (aminopeptidase A)
ENOG411CVU8	3	1	3	2	-0.0180158	1.5	FALSE	-0.150141	0.225392	0.559673	0.609418	0.410837	0.884675	1171631, 148224887, Xelaev18029816m.g	GenBank, Xenbase_9.1	NA, trpc1.S	capacitative calcium entry channel [Xenopus laevis], transient receptor potential cation channel, subfamily C, member 1 [Xenopus laevis], NA	P48995	TRPC1	TRP1	transient receptor potential cation channel, subfamily C, member 1
Xelaev18038945m.g	3	1	3	2	-0.0180158	1.5	FALSE	-0.150141	0.225392	0.559673	0.609418	0.410837	0.884675		Xenbase_9.1	Xelaev18038945m.g
ENOG411CVTE	3	1	3	2	-0.0180158	1.5	FALSE	-0.150141	0.225392	0.559673	0.609418	0.410837	0.884675	148227394, 60686908	GenBank		DNA-directed DNA polymerase eta [Xenopus laevis], DNA polymerase eta [Xenopus laevis]	Q9Y253	POLH	RAD30 RAD30A XPV	polymerase (DNA directed), eta
ENOG411CR3V	3	1	3	2	-0.0180158	1.5	FALSE	-0.150141	0.225392	0.559673	0.609418	0.410837	0.884675	Xelaev18010668m.g, Xelaev18007861m.g	Xenbase_9.1	mapkapk5.S, mapkapk5.L		Q8IW41	MAPKAPK5	PRAK	Mitogen-activated protein kinase-activated protein kinase 5
ENOG411CR40	3	1	3	3		1.5	FALSE	-0.150141	0.225392	0.559673	0.609418	0.410837	0.884675	120608, 147904128, 147905899, 147906829, 213623828, 555516, 58884287, Xelaev18020545m.g	GenBank, Xenbase_9.1	NA, furin.S	RecName: Full=Furin-1; AltName: Full=Dibasic-processing enzyme; AltName: Full=Paired basic amino acid residue-cleaving enzyme; Short=PACE; Flags: Precursor, furin (paired basic amino acid cleaving enzyme) precursor [Xenopus laevis], furin-1 precursor [Xenopus laevis], proprotein convertase subtilisin/kexin type 4 [Xenopus laevis], PC4 protein [Xenopus laevis], furin [Xenopus laevis], NA	P09958, Q6UW60	FURIN, PCSK4	FUR PACE PCSK3, PC4	Furin (Paired basic amino acid cleaving enzyme)
ENOG411CVT8	3	1	3	2	-0.0180158	1.5	FALSE	-0.150141	0.225392	0.559673	0.609418	0.410837	0.884675	Xelaev18009161m.g, Xelaev18016948m.g, Xelaev18005413m.g	Xenbase_9.1	galntl6-like.S, galnt10.L, galntl6-like.L		Q86SR1, Q49A17	GALNT10, GALNTL6	NA, GALNT17	UDP-N-acetyl-alpha-D-galactosamine polypeptide
ENOG411CV52	3	1	3	2	-0.0180158	1.5	FALSE	-0.150141	0.225392	0.559673	0.609418	0.410837	0.884675	Xelaev18000181m.g	Xenbase_9.1	cep295.S		Q9C0D2	CEP295	KIAA1731	kiaa1731
Xelaev18034894m.g	3	1	3	2	-0.0180158	1.5	FALSE	-0.150141	0.225392	0.559673	0.609418	0.410837	0.884675		Xenbase_9.1	Xelaev18034894m.g
Xelaev18041425m.g	3	1	3	3		1.5	FALSE	-0.150141	0.225392	0.559673	0.609418	0.410837	0.884675		Xenbase_9.1	Xelaev18041425m.g
ENOG411CT7D	3	1	3	2	-0.0180158	1.5	FALSE	-0.150141	0.225392	0.559673	0.609418	0.410837	0.884675	Xelaev18006946m.g, Xelaev18010162m.g	Xenbase_9.1	gas1.L, gas1.S		P54826	GAS1		growth arrest-specific 1
ENOG411CT7E	3	1	3	2	-0.0180158	1.5	FALSE	-0.150141	0.225392	0.559673	0.609418	0.410837	0.884675	Xelaev18014095m.g, Xelaev18016395m.g	Xenbase_9.1	c11orf30-like.L, emsy.S		Q7Z589	EMSY	C11orf30	Chromosome 11 open reading frame 30
ENOG411CUEH	3	1	3	2	-0.0180158	1.5	FALSE	-0.150141	0.225392	0.559673	0.609418	0.410837	0.884675	Xelaev18003593m.g, Xelaev18024850m.g	Xenbase_9.1	ccdc79.L, ccdc79.S		Q8NA31	TERB1	CCDC79	coiled-coil domain containing 79
Xelaev18030681m.g	3	1	3	3		1.5	FALSE	-0.150141	0.225392	0.559673	0.609418	0.410837	0.884675		Xenbase_9.1	loc105947595.L
Xelaev18030625m.g	3	1	3	2	-0.0180158	1.5	FALSE	-0.150141	0.225392	0.559673	0.609418	0.410837	0.884675		Xenbase_9.1	Xelaev18030625m.g
ENOG411CT8W	3	1	3	2	-0.0180158	1.5	FALSE	-0.150141	0.225392	0.559673	0.609418	0.410837	0.884675	147907373, Xelaev18031138m.g	GenBank, Xenbase_9.1	NA, nphp3.L	nephrocystin-3 [Xenopus laevis], NA	Q7Z494	NPHP3	KIAA2000	nephronophthisis 3 (adolescent)
ENOG411CUDZ	3	1	3	2	-0.0180158	1.5	FALSE	-0.150141	0.225392	0.559673	0.609418	0.410837	0.884675	148227252, Xelaev18010718m.g, Xelaev18007926m.g	GenBank, Xenbase_9.1	NA, lztr1.S, lztr1.L	leucine-zipper-like transcription regulator 1 [Xenopus laevis], NA	Q8N653	LZTR1	TCFL2	leucine-zipper-like transcription regulator 1
ENOG411CT93	3	1	3	2	-0.0180158	1.5	FALSE	-0.150141	0.225392	0.559673	0.609418	0.410837	0.884675	Xelaev18039818m.g	Xenbase_9.1	kiaa0586.L		Q9BVV6	KIAA0586	TALPID3	kiaa0586
ENOG411CT98	3	1	3	3		1.5	FALSE	-0.150141	0.225392	0.559673	0.609418	0.410837	0.884675	Xelaev18034710m.g, Xelaev18034840m.g	Xenbase_9.1	r3hcc1l.L, loc101733434.L		Q7Z5L2	R3HCC1L	C10orf28 GIDRP88	R3H domain and coiled-coil containing 1-like
Xelaev18030530m.g	3	1	3	2	-0.0180158	1.5	FALSE	-0.150141	0.225392	0.559673	0.609418	0.410837	0.884675		Xenbase_9.1	Xelaev18030530m.g
Xelaev18026917m.g	3	1	3	2	-0.0180158	1.5	FALSE	-0.150141	0.225392	0.559673	0.609418	0.410837	0.884675		Xenbase_9.1	Xelaev18026917m.g
ENOG411CUD3	3	1	3	3		1.5	FALSE	-0.150141	0.225392	0.559673	0.609418	0.410837	0.884675	125858898, 147902599, 148231342, 157422999, Xelaev18010634m.g, Xelaev18007818m.g, Xelaev18011817m.g	GenBank, Xenbase_9.1	NA, hpd-like.1.S, hpd-like.1.L, hpd-like.2.L	LOC100037181 protein [Xenopus laevis], hypothetical protein LOC398893 [Xenopus laevis], 4-hydroxyphenylpyruvate dioxygenase [Xenopus laevis], LOC100126650 protein [Xenopus laevis], NA	P32754	HPD	PPD	4-hydroxyphenylpyruvate dioxygenase
ENOG411CTA4	3	1	3	2	-0.0180158	1.5	FALSE	-0.150141	0.225392	0.559673	0.609418	0.410837	0.884675	Xelaev18008525m.g, Xelaev18011162m.g	Xenbase_9.1	phf24.L, phf24.S		Q9UPV7	PHF24	KIAA1045	kiaa1045
ENOG411CT70	3	1	3	2	-0.0180158	1.5	FALSE	-0.150141	0.225392	0.559673	0.609418	0.410837	0.884675	Xelaev18001461m.g, Xelaev18032585m.g	Xenbase_9.1	Xelaev18001461m.g, znf605.S		O75467, Q6AW86	ZNF324, ZNF324B	ZNF324A, NA	Zinc finger protein
ENOG411CTAV	3	1	3	2	-0.0180158	1.5	FALSE	-0.150141	0.225392	0.559673	0.609418	0.410837	0.884675	148236379, Xelaev18030848m.g, Xelaev18044943m.g, Xelaev18032955m.g	GenBank, Xenbase_9.1	NA, cdk14.L, cdk15.L, cdk14.S	cyclin-dependent kinase 14 [Xenopus laevis], NA	O94921, Q96Q40	CDK14, CDK15	KIAA0834 PFTK1, ALS2CR7 PFTK2	Cyclin-dependent kinase
ENOG411CUD0	3	1	3	2	-0.0180158	1.5	FALSE	-0.150141	0.225392	0.559673	0.609418	0.410837	0.884675	124504286, 125858163, 125858711, 147903157, 148221981, 148230090, 148231324, 148231474, 148232742, 148233998, 169642126, 18072007, 18072009, 18072011, 18072013, 18072015, 18072017, 18072019, 18072021, 18072023, 189442673, 54648327, Xelaev18000170m.g, Xelaev18039142m.g, Xelaev18039139m.g	GenBank, Xenbase_9.1	NA, Xelaev18000170m.g, Xelaev18039142m.g, Xelaev18039139m.g	LOC100037128 protein [Xenopus laevis], LOC100037215 protein [Xenopus laevis], LOC100037177 protein [Xenopus laevis], major histocompatibility complex, class II, DR alpha precursor [Xenopus laevis], major histocompatibility complex, class II, DQ alpha 1 precursor [Xenopus laevis], uncharacterized protein LOC495485 precursor [Xenopus laevis], major histocompatibility complex, class II, DQ alpha 2 precursor [Xenopus laevis], uncharacterized protein LOC398894 precursor [Xenopus laevis], MHC class II antigen alpha chain DBAf2 precursor [Xenopus laevis], Unknown (protein for MGC:180028) [Xenopus laevis], MHC class II antigen alpha chain DAAf1 [Xenopus laevis], MHC class II antigen alpha chain DAAr1 [Xenopus laevis], MHC class II antigen alpha chain DAAj1 [Xenopus laevis], MHC class II antigen alpha chain DAAg1 [Xenopus laevis], MHC class II antigen alpha chain DBAf2 [Xenopus laevis], MHC class II antigen alpha chain DBAr2 [Xenopus laevis], MHC class II antigen alpha chain DBAj2 [Xenopus laevis], MHC class II antigen alpha chain DBAg2 [Xenopus laevis], MHC class II antigen alpha chain DCAf3 [Xenopus laevis], LOC495461 protein [Xenopus laevis], NA	P01906, P20036, P01909, A0A0G2JMH6, P01903	HLA-DQA2, HLA-DPA1, HLA-DQA1, HLA-DRA	HLA-DXA, HLA-DP1A HLASB, NA, HLA-DRA1	Major histocompatibility complex class II
ENOG411CTB0	3	1	3	2	-0.0180158	1.5	FALSE	-0.150141	0.225392	0.559673	0.609418	0.410837	0.884675	Xelaev18018638m.g, Xelaev18020262m.g	Xenbase_9.1	npc1l1.L, npc1l1.S		Q9UHC9	NPC1L1		NPC1-like 1
ENOG411CTBH	3	1	3	3		1.5	FALSE	-0.150141	0.225392	0.559673	0.609418	0.410837	0.884675	Xelaev18022749m.g	Xenbase_9.1	loc100493382.L					Cadherins are calcium dependent cell adhesion proteins (By similarity)
ENOG411CTBM	3	1	3	2	-0.0180158	1.5	FALSE	-0.150141	0.225392	0.559673	0.609418	0.410837	0.884675	148222711, Xelaev18018129m.g, Xelaev18020704m.g	GenBank, Xenbase_9.1	NA, bnip2.L, bnip2.S	BCL2/adenovirus E1B 19kDa interacting protein 2 [Xenopus laevis], NA	Q12982	BNIP2	NIP2	BCL2 adenovirus E1B 19kDa interacting protein 2
ENOG411CUCI	3	1	3	3		1.5	FALSE	-0.150141	0.225392	0.559673	0.609418	0.410837	0.884675	148232866, Xelaev18023609m.g	GenBank, Xenbase_9.1	NA, hsd17b7.L	hydroxysteroid (17-beta) dehydrogenase 7 [Xenopus laevis], NA	P56937	HSD17B7	SDR37C1	Hydroxysteroid (17-beta) dehydrogenase 7
ENOG411CTCK	3	1	3	2	-0.0180158	1.5	FALSE	-0.150141	0.225392	0.559673	0.609418	0.410837	0.884675	148231340, Xelaev18025532m.g	GenBank, Xenbase_9.1	NA, gucy2c.S	guanylate cyclase 2C [Xenopus laevis], NA	P25092	GUCY2C	GUC2C STAR	guanylate cyclase 2C (heat stable enterotoxin receptor)
ENOG411CUBF	3	1	3	2	-0.0180158	1.5	FALSE	-0.150141	0.225392	0.559673	0.609418	0.410837	0.884675	Xelaev18044893m.g	Xenbase_9.1	vps8.L		Q8N3P4	VPS8	KIAA0804	vacuolar protein sorting 8 homolog (S. cerevisiae)
ENOG411CTD8	3	1	3	2	-0.0180158	1.5	FALSE	-0.150141	0.225392	0.559673	0.609418	0.410837	0.884675	Xelaev18019757m.g	Xenbase_9.1	efcab6.S		Q5THR3	EFCAB6	DJBP KIAA1672	EF-hand calcium binding domain 6
ENOG411CUB7	3	1	3	2	-0.0180158	1.5	FALSE	-0.150141	0.225392	0.559673	0.609418	0.410837	0.884675	Xelaev18027627m.g, Xelaev18029731m.g	Xenbase_9.1	slitrk3.L, slitrk3.S		O94933	SLITRK3	KIAA0848	SLIT and NTRK-like family, member 3
ENOG411CTDR	3	1	3	3		1.5	FALSE	-0.150141	0.225392	0.559673	0.609418	0.410837	0.884675	148230062, Xelaev18015735m.g, Xelaev18013214m.g	GenBank, Xenbase_9.1	NA, mettl18.S, mettl18.L	methyltransferase like 18 [Xenopus laevis], NA	O95568	METTL18	ASTP2 C1orf156	Methyltransferase like 18
ENOG411CT75	3	1	3	2	-0.0180158	1.5	FALSE	-0.150141	0.225392	0.559673	0.609418	0.410837	0.884675	Xelaev18024020m.g, Xelaev18025925m.g	Xenbase_9.1	p4htm.L, p4htm.S		Q9NXG6	P4HTM	PH4	Prolyl 4-hydroxylase, transmembrane (Endoplasmic reticulum)
ENOG411CT6R	3	1	3	2	-0.0180158	1.5	FALSE	-0.150141	0.225392	0.559673	0.609418	0.410837	0.884675	147906489, 148236635, Xelaev18036920m.g, Xelaev18003908m.g	GenBank, Xenbase_9.1	NA, nt5c2.S, nt5c2.L	5'-nucleotidase domain containing 4 [Xenopus laevis], cytosolic purine 5'-nucleotidase [Xenopus laevis], NA	Q86YG4, P49902	NT5DC4, NT5C2	NA, NT5B NT5CP PNT5	5'-nucleotidase, cytosolic II
ENOG411CUB5	3	1	3	2	-0.0180158	1.5	FALSE	-0.150141	0.225392	0.559673	0.609418	0.410837	0.884675	Xelaev18026889m.g	Xenbase_9.1	lyst.L		Q99698	LYST	CHS CHS1	Lysosomal trafficking regulator
ENOG411CT1E	3	1	3	3		1.5	FALSE	-0.150141	0.225392	0.559673	0.609418	0.410837	0.884675	148231310, 148235777, 148237155, 32450320, Xelaev18042574m.g, Xelaev18039388m.g	GenBank, Xenbase_9.1	NA, lgals4.S, lgals4.L	lectin, galactoside-binding, soluble, 4 [Xenopus laevis], galectin 4 [Xenopus laevis], galectin family xgalectin-IIa [Xenopus laevis], Xgalectin-VIa protein [Xenopus laevis], NA	P56470	LGALS4		Lectin, galactoside-binding, soluble, 4
Xelaev18026364m.g	3	1	3	2	-0.0180158	1.5	FALSE	-0.150141	0.225392	0.559673	0.609418	0.410837	0.884675		Xenbase_9.1	Xelaev18026364m.g
ENOG411CT21	3	1	3	2	-0.0180158	1.5	FALSE	-0.150141	0.225392	0.559673	0.609418	0.410837	0.884675	148224893, Xelaev18014588m.g, Xelaev18011897m.g, Xelaev18010667m.g, Xelaev18007860m.g	GenBank, Xenbase_9.1	NA, myl10.S, myl10.L, myl2.S, myl2.L	myosin, light chain 2, regulatory, cardiac, slow [Xenopus laevis], NA	P10916, Q9BUA6	MYL2, MYL10	MLC2, MYLC2PL PLRLC	myosin, light chain 2, regulatory, cardiac, slow
ENOG411CUIW	3	1	3	3		1.5	FALSE	-0.150141	0.225392	0.559673	0.609418	0.410837	0.884675	190569732	GenBank		EPH family ligand [Xenopus laevis]	P98172	EFNB1	EFL3 EPLG2 LERK2	Ephrin-B1
ENOG411CUIQ	3	1	3	3		1.5	FALSE	-0.150141	0.225392	0.559673	0.609418	0.410837	0.884675	Xelaev18035496m.g, Xelaev18000301m.g	Xenbase_9.1	dixdc1.L, dixdc1.S		Q155Q3	DIXDC1	CCD1 KIAA1735	DIX domain containing 1
ENOG411CT2J	3	1	3	2	-0.0180158	1.5	FALSE	-0.150141	0.225392	0.559673	0.609418	0.410837	0.884675	148228227, Xelaev18013845m.g, Xelaev18023901m.g, Xelaev18016309m.g, Xelaev18013846m.g, Xelaev18025834m.g	GenBank, Xenbase_9.1	NA, cntn5.L, cntn4.L, cntn5.S, Xetrov90006865m.L, cntn4.S	contactin 4 precursor [Xenopus laevis], NA	Q9P232, Q8IWV2, Q9UQ52, O94779	CNTN3, CNTN4, CNTN6, CNTN5	KIAA1496 PANG, NA	Contactin
ENOG411CT2P	3	1	3	2	-0.0180158	1.5	FALSE	-0.150141	0.225392	0.559673	0.609418	0.410837	0.884675	148230162, 171846725, Xelaev18032945m.g	GenBank, Xenbase_9.1	NA, fam171a1.S	protein FAM171A1 precursor [Xenopus laevis], LOC100158420 protein [Xenopus laevis], NA	Q5VUB5	FAM171A1	APCN C10orf38	family with sequence similarity 171, member A1
ENOG411CT35	3	1	3	3		1.5	FALSE	-0.150141	0.225392	0.559673	0.609418	0.410837	0.884675	Xelaev18028710m.g, Xelaev18026192m.g	Xenbase_9.1	gltscr1l.S, gltscr1l.L		Q6AI39	BICRAL	GLTSCR1L KIAA0240	kiaa0240
ENOG411CT3B	3	1	3	3		1.5	FALSE	-0.150141	0.225392	0.559673	0.609418	0.410837	0.884675	147899354, 148222373, 148229677, 148229791, Xelaev18034765m.g, Xelaev18037021m.g, Xelaev18018779m.g	GenBank, Xenbase_9.1	NA, ppp1r3c.L, ppp1r3c.S, ppp1r3c.2.L	protein phosphatase 1, regulatory (inhibitor) subunit 3C, gene 1 [Xenopus laevis], uncharacterized protein LOC414616 [Xenopus laevis], protein phosphatase 1, regulatory subunit 3C [Xenopus laevis], protein phosphatase 1 regulatory subunit 3C [Xenopus laevis], NA	Q9UQK1	PPP1R3C	PPP1R5	Protein phosphatase 1, regulatory subunit
ENOG411CT4P	3	1	3	2	-0.0180158	1.5	FALSE	-0.150141	0.225392	0.559673	0.609418	0.410837	0.884675	Xelaev18035893m.g, Xelaev18037670m.g	Xenbase_9.1	znf229.L, loc100492389.S		Q8NCA9	ZNF784		zinc finger protein 784
Xelaev18026452m.g	3	1	3	2	-0.0180158	1.5	FALSE	-0.150141	0.225392	0.559673	0.609418	0.410837	0.884675		Xenbase_9.1	Xelaev18026452m.g
ENOG411CT52	3	1	3	2	-0.0180158	1.5	FALSE	-0.150141	0.225392	0.559673	0.609418	0.410837	0.884675	117582127, 288364, 307597947, Xelaev18024383m.g	GenBank, Xenbase_9.1	NA, bdnf.S	brain derived neurotrophic factor [Xenopus laevis], brain-derived neurotrophic factor [Xenopus laevis], NA	P23560	BDNF		During development, promotes the survival and differentiation of selected neuronal populations of the peripheral and central nervous systems. Participates in axonal growth, pathfinding and in the modulation of dendritic growth and morphology. Major regulator of synaptic transmission and plasticity at adult synapses in many regions of the CNS
ENOG411CUGR	3	1	3	2	-0.0180158	1.5	FALSE	-0.150141	0.225392	0.559673	0.609418	0.410837	0.884675	148233692, 163915586, Xelaev18023212m.g, Xelaev18010852m.g	GenBank, Xenbase_9.1	NA, acot11.L, acot12.S	acyl-CoA thioesterase 12 [Xenopus laevis], LOC100137660 protein [Xenopus laevis], NA	Q8WYK0, Q8WXI4	ACOT12, ACOT11	CACH CACH1 STARD15, BFIT KIAA0707 THEA	Acyl-CoA thioesterase
ENOG411CT59	3	1	3	2	-0.0180158	1.5	FALSE	-0.150141	0.225392	0.559673	0.609418	0.410837	0.884675	148223231, Xelaev18036144m.g, Xelaev18036069m.g, Xelaev18036068m.g, Xelaev18037795m.g	GenBank, Xenbase_9.1	NA, fut1.L, fut2.L, loc100497569.L, fut2.S	fucosyltransferase 1 (galactoside 2-alpha-L-fucosyltransferase, H blood group) [Xenopus laevis], NA	Q10981, P19526	FUT2, FUT1	SEC2, H HSC	fucosyltransferase 1 (galactoside 2-alpha-L-fucosyltransferase, H blood group)
ENOG411CT5W	3	1	3	2	-0.0180158	1.5	FALSE	-0.150141	0.225392	0.559673	0.609418	0.410837	0.884675	Xelaev18025578m.g, Xelaev18025322m.g, Xelaev18023244m.g, Xelaev18023569m.g	Xenbase_9.1	fam5c.S, brinp2.S, brinp2.L, fam5c.L		Q76B58, Q9C0B6	BRINP3, BRINP2	DBCCR1L DBCCR1L1 FAM5C, DBCCR1L2 FAM5B KIAA1747	family with sequence similarity 5, member
ENOG411CUFX	3	1	3	3		1.5	FALSE	-0.150141	0.225392	0.559673	0.609418	0.410837	0.884675	147903129, 148231211, 15211612, 27735376, 49899054	GenBank		mannosyl (alpha-1,3-)-glycoprotein beta-1,2-N-acetylglucosaminyltransferase [Xenopus laevis], similar to mannoside acetylglucosaminyltransferase 1 [Xenopus laevis], N-acetylglucosaminyltransferase I; alpha-1,3-mannosyl-glycoprotein beta-1,2-N-acetylglucosaminyltransferase [Xenopus laevis], MGC52514 protein [Xenopus laevis], GntI protein [Xenopus laevis]	P26572	MGAT1	GGNT1 GLCT1 GLYT1 MGAT	mannosyl (alpha-1,3-)-glycoprotein beta-1,2-N-acetylglucosaminyltransferase
Xelaev18030949m.g	3	1	3	2	-0.0180158	1.5	FALSE	-0.150141	0.225392	0.559673	0.609418	0.410837	0.884675		Xenbase_9.1	Xelaev18030949m.g
ENOG411CUB2	3	1	3	2	-0.0180158	1.5	FALSE	-0.150141	0.225392	0.559673	0.609418	0.410837	0.884675	Xelaev18036455m.g	Xenbase_9.1	haus5.L		O94927	HAUS5	KIAA0841	HAUS augmin-like complex, subunit 5
ENOG411CS6P	3	1	3	2	-0.0180158	1.5	FALSE	-0.150141	0.225392	0.559673	0.609418	0.410837	0.884675	148225124, 213958605, Xelaev18037391m.g	GenBank, Xenbase_9.1	NA, pcsk7.S	proprotein convertase subtilisin/kexin type 7 [Xenopus laevis], subtilisin-like proprotein convertase [Xenopus laevis], NA	Q16549	PCSK7	LPC PC7 PC8 SPC7	proprotein convertase subtilisin kexin type 7
ENOG411CTSZ	3	1	3	2	-0.0180158	1.5	FALSE	-0.150141	0.225392	0.559673	0.609418	0.410837	0.884675	239937654, 239937656, Xelaev18043372m.g, Xelaev18032762m.g, Xelaev18046112m.g, Xelaev18030576m.g	GenBank, Xenbase_9.1	NA, wnt9b.L, wnt9a.S, wnt9b.S, wnt9a.L	wnt9a [Xenopus laevis], wnt9b [Xenopus laevis], NA	O14905, O14904	WNT9B, WNT9A	WNT14B WNT15, WNT14	Ligand for members of the frizzled family of seven transmembrane receptors (By similarity)
ENOG411CTP8	3	1	3	2	-0.0180158	1.5	FALSE	-0.150141	0.225392	0.559673	0.609418	0.410837	0.884675	Xelaev18024080m.g, Xelaev18025956m.g	Xenbase_9.1	il17rc.L, il17rc.S		Q8NAC3	IL17RC		Interleukin 17 receptor C
ENOG411CTPB	3	1	3	2	-0.0180158	1.5	FALSE	-0.150141	0.225392	0.559673	0.609418	0.410837	0.884675	Xelaev18030018m.g, Xelaev18027979m.g	Xenbase_9.1	msl2.S, msl2.L		Q9HCI7	MSL2	KIAA1585 MSL2L1 RNF184	male-specific lethal 2 homolog (Drosophila)
ENOG411CTPR	3	1	3	3		1.5	FALSE	-0.150141	0.225392	0.559673	0.609418	0.410837	0.884675	147905987, Xelaev18009511m.g, Xelaev18037105m.g, Xelaev18034853m.g, Xelaev18005840m.g	GenBank, Xenbase_9.1	NA, npffr2.S, npffr1.S, npffr1.L, npffr2.L	neuropeptide FF receptor 1 [Xenopus laevis], NA	Q9Y5X5, Q9GZQ6	NPFFR2, NPFFR1	GPR74 NPFF2 NPGPR, GPR147 NPFF1	neuropeptide FF receptor
ENOG411CU33	3	1	3	2	-0.0180158	1.5	FALSE	-0.150141	0.225392	0.559673	0.609418	0.410837	0.884675	Xelaev18017486m.g	Xenbase_9.1	loc100491385.L		Q8ND61	C3orf20		chromosome 3 open reading frame 20
ENOG411CU30	3	1	3	2	-0.0180158	1.5	FALSE	-0.150141	0.225392	0.559673	0.609418	0.410837	0.884675	147902551, Xelaev18038421m.g, Xelaev18041846m.g	GenBank, Xenbase_9.1	NA, crb2.L, crb2.S	crumbs homolog 2 precursor [Xenopus laevis], NA	Q5IJ48	CRB2		crumbs homolog 2 (Drosophila)
Xelaev18028943m.g	3	1	3	2	-0.0180158	1.5	FALSE	-0.150141	0.225392	0.559673	0.609418	0.410837	0.884675		Xenbase_9.1	Xetrov90013732m.S
ENOG411CU28	3	1	3	3		1.5	FALSE	-0.150141	0.225392	0.559673	0.609418	0.410837	0.884675	Xelaev18008269m.g, Xelaev18002648m.g	Xenbase_9.1	ankrd55.L, ankrd55.S		Q3KP44	ANKRD55		ankyrin repeat domain 55
Xelaev18029126m.g	3	1	3	2	-0.0180158	1.5	FALSE	-0.150141	0.225392	0.559673	0.609418	0.410837	0.884675		Xenbase_9.1	Xelaev18029126m.g
ENOG411CU11	3	1	3	2	-0.0180158	1.5	FALSE	-0.150141	0.225392	0.559673	0.609418	0.410837	0.884675	148234449, Xelaev18043804m.g, Xelaev18002092m.g	GenBank, Xenbase_9.1	NA, dgke.L, dgke.S	diacylglycerol kinase, epsilon 64kDa [Xenopus laevis], NA	P52429	DGKE	DAGK5	Diacylglycerol kinase, epsilon 64kDa
Xelaev18028677m.g	3	1	3	2	-0.0180158	1.5	FALSE	-0.150141	0.225392	0.559673	0.609418	0.410837	0.884675		Xenbase_9.1	Xelaev18028677m.g
ENOG411CTUV	3	1	3	2	-0.0180158	1.5	FALSE	-0.150141	0.225392	0.559673	0.609418	0.410837	0.884675	Xelaev18028763m.g, Xelaev18041220m.g, Xelaev18026139m.g, Xelaev18039655m.g	Xenbase_9.1	loc100496565.S, gch1.S, loc100496565.L, gch1.L		P30793	GCH1	DYT5 GCH	GTP cyclohydrolase 1
ENOG411CTV1	3	1	3	3		1.5	FALSE	-0.150141	0.225392	0.559673	0.609418	0.410837	0.884675	148237892, Xelaev18010943m.g, Xelaev18008229m.g	GenBank, Xenbase_9.1	NA, trim23.S, trim23.L	tripartite motif containing 23 [Xenopus laevis], NA	P36406	TRIM23	ARD1 ARFD1 RNF46	tripartite motif containing 23
ENOG411CTZJ	3	1	3	3		1.5	FALSE	-0.150141	0.225392	0.559673	0.609418	0.410837	0.884675	148222436, Xelaev18003102m.g	GenBank, Xenbase_9.1	NA, ift52.L	intraflagellar transport 52 homolog [Xenopus laevis], NA	Q9Y366	IFT52	C20orf9 NGD5	Intraflagellar transport 52 homolog (Chlamydomonas)
ENOG411CTZB	3	1	3	2	-0.0180158	1.5	FALSE	-0.150141	0.225392	0.559673	0.609418	0.410837	0.884675	148232481, 148232740, 28277337, 3298595, Xelaev18023049m.g	GenBank, Xenbase_9.1	NA, cdc20.L	cell division cycle 20 homolog [Xenopus laevis], LOC398044 protein [Xenopus laevis], fizzy1 [Xenopus laevis], NA	Q12834	CDC20		cell division cycle 20 homolog (S. cerevisiae)
ENOG411CTWI	3	1	3	3		1.5	FALSE	-0.150141	0.225392	0.559673	0.609418	0.410837	0.884675	147900965, Xelaev18042819m.g	GenBank, Xenbase_9.1	NA, dcaf8.S	DDB1- and CUL4-associated factor 8 [Xenopus laevis], NA	Q5TAQ9	DCAF8	H326 WDR42A	DDB1 and CUL4 associated factor 8
ENOG411CTY4	3	1	3	2	-0.0180158	1.5	FALSE	-0.150141	0.225392	0.559673	0.609418	0.410837	0.884675	120537956, 148228259, Xelaev18001424m.g, Xelaev18001489m.g, Xelaev18016254m.g, Xelaev18001490m.g, Xelaev18013815m.g	GenBank, Xenbase_9.1	NA, Xelaev18001424m.g, Xelaev18001489m.g, birc2.S, Xelaev18001490m.g, birc2.L	LOC100036859 protein [Xenopus laevis], baculoviral IAP repeat containing 2 [Xenopus laevis], NA	Q13490, Q13489	BIRC2, BIRC3	API1 MIHB RNF48, API2 MIHC RNF49	Baculoviral IAP repeat containing
Xelaev18027694m.g	3	1	3	3		1.5	FALSE	-0.150141	0.225392	0.559673	0.609418	0.410837	0.884675		Xenbase_9.1	Xelaev18027694m.g
ENOG411CU8Y	3	1	3	2	-0.0180158	1.5	FALSE	-0.150141	0.225392	0.559673	0.609418	0.410837	0.884675	147904132, 148231015, 2731774, 3114983	GenBank		solute carrier family 7 (amino acid transporter light chain, L system), member 5 [Xenopus laevis], solute carrier family 7, member 5 b [Xenopus laevis], L amino acid transporter-1 LAT-1 [Xenopus laevis], amino acid transporter chain (AmAt-L-lc) ASUR4 [Xenopus laevis]	Q8MH63, Q9GIP4, Q01650	SLC7A5P1, SLC7A5P2, SLC7A5	MLAS, IMAA MMAA, CD98LC LAT1 MPE16	solute carrier family 7 (amino acid transporter light chain, L system), member 5
ENOG411CUAE	3	1	3	3		1.5	FALSE	-0.150141	0.225392	0.559673	0.609418	0.410837	0.884675	148228649, Xelaev18023843m.g	GenBank, Xenbase_9.1	NA, zmynd10.L	zinc finger, MYND-type containing 10 [Xenopus laevis], NA	O75800	ZMYND10	BLU	zinc finger, MYND-type containing 10
ENOG411CTFC	3	1	3	2	-0.0180158	1.5	FALSE	-0.150141	0.225392	0.559673	0.609418	0.410837	0.884675	Xelaev18012928m.g, Xelaev18015500m.g	Xenbase_9.1	uxs1.L, uxs1.S		Q8NBZ7	UXS1		UDP-glucuronate decarboxylase 1
ENOG411CTFF	3	1	3	3		1.5	FALSE	-0.150141	0.225392	0.559673	0.609418	0.410837	0.884675	148236783	GenBank		family with sequence similarity 192, member A [Xenopus laevis]	Q9GZU8	FAM192A	C16orf94 NIP30 PIP30	Family with sequence similarity 192, member A
ENOG411CU9A	3	1	3	3		1.5	FALSE	-0.150141	0.225392	0.559673	0.609418	0.410837	0.884675	148233456, Xelaev18027653m.g, Xelaev18027652m.g, Xelaev18029747m.g	GenBank, Xenbase_9.1	NA, Xelaev18027653m.g, Xelaev18027652m.g, Xelaev18029747m.g	schwannomin interacting protein 1 [Xenopus laevis], NA	P0DPB3, B3KU38	SCHIP1, IQCJ-SCHIP1		Schwannomin interacting protein 1
ENOG411CTGK	3	1	3	2	-0.0180158	1.5	FALSE	-0.150141	0.225392	0.559673	0.609418	0.410837	0.884675	115528325, Xelaev18025068m.g, Xelaev18022915m.g	GenBank, Xenbase_9.1	NA, nexn-like.S, nexn-like.L	LOC100158372 protein [Xenopus laevis], NA	Q0ZGT2	NEXN		Nexilin (F actin binding protein)
ENOG411CTGP	3	1	3	3		1.5	FALSE	-0.150141	0.225392	0.559673	0.609418	0.410837	0.884675	Xelaev18034911m.g, Xelaev18037169m.g, Xelaev18037171m.g, Xelaev18037173m.g	Xenbase_9.1	Xetrov90018212m.L, cdh23-like.1.S, loc101730685.S, Xetrov90018212m.S		Q9H251	CDH23	KIAA1774 KIAA1812	Cadherin-related 23
ENOG411CTHF	3	1	3	2	-0.0180158	1.5	FALSE	-0.150141	0.225392	0.559673	0.609418	0.410837	0.884675	Xelaev18046499m.g, Xelaev18043827m.g	Xenbase_9.1	wnk4.S, wnk4.L		Q96J92	WNK4	PRKWNK4	WNK lysine deficient protein kinase 4
ENOG411CTIX	3	1	3	2	-0.0180158	1.5	FALSE	-0.150141	0.225392	0.559673	0.609418	0.410837	0.884675	Xelaev18022557m.g, Xelaev18022558m.g	Xenbase_9.1	None					FAD binding domain of DNA photolyase
ENOG411CTN4	3	1	3	2	-0.0180158	1.5	FALSE	-0.150141	0.225392	0.559673	0.609418	0.410837	0.884675	147900181, Xelaev18045164m.g	GenBank, Xenbase_9.1	NA, ercc4.L	excision repair cross-complementing rodent repair deficiency, complementation group 4 [Xenopus laevis], NA	Q92889	ERCC4	ERCC11 XPF	Excision repair cross-complementing rodent repair deficiency, complementation group 4
ENOG411CU7U	3	1	3	2	-0.0180158	1.5	FALSE	-0.150141	0.225392	0.559673	0.609418	0.410837	0.884675	147899071, 156119525, Xelaev18009350m.g, Xelaev18005652m.g	GenBank, Xenbase_9.1	NA, cfi.S, cfi.L	complement factor I precursor [Xenopus laevis], NA	P05156	CFI	IF	complement factor I
Xelaev18027367m.g	3	1	3	3		1.5	FALSE	-0.150141	0.225392	0.559673	0.609418	0.410837	0.884675		Xenbase_9.1	Xelaev18027367m.g
ENOG411CTKJ	3	1	3	2	-0.0180158	1.5	FALSE	-0.150141	0.225392	0.559673	0.609418	0.410837	0.884675	148234164, 251765111, 56541157, Xelaev18016212m.g, Xelaev18013764m.g	GenBank, Xenbase_9.1	NA, usp12.S, usp12.L	ubiquitin carboxyl-terminal hydrolase 12-A [Xenopus laevis], RecName: Full=Ubiquitin carboxyl-terminal hydrolase 12-B; AltName: Full=Deubiquitinating enzyme 12-B; AltName: Full=Ubiquitin thiolesterase 12-B; AltName: Full=Ubiquitin-specific-processing protease 12-B, LOC496173 protein [Xenopus laevis], NA	O75317	USP12	UBH1 USP12L1	ubiquitin specific peptidase 12
ENOG411CTKN	3	1	3	2	-0.0180158	1.5	FALSE	-0.150141	0.225392	0.559673	0.609418	0.410837	0.884675	14588670, 147902236, 148224782, 148228038, 148228555, Xelaev18017544m.g, Xelaev18021175m.g, Xelaev18002930m.g	GenBank, Xenbase_9.1	NA, frs2.L, frs2.S, frs3.L	FRS2 [Xenopus laevis], fibroblast growth factor receptor substrate 2 [Xenopus laevis], uncharacterized protein LOC398785 [Xenopus laevis], fibroblast growth factor receptor substrate 3 [Xenopus laevis], suc1-associated neurotrophic factor target XSNT [Xenopus laevis], NA	O43559	FRS3		fibroblast growth factor receptor substrate
ENOG411CTKR	3	1	3	3		1.5	FALSE	-0.150141	0.225392	0.559673	0.609418	0.410837	0.884675	Xelaev18016147m.g, Xelaev18013697m.g	Xenbase_9.1	postn.S, postn.L		Q15063	POSTN	OSF2	periostin, osteoblast specific factor
ENOG411CU66	3	1	3	2	-0.0180158	1.5	FALSE	-0.150141	0.225392	0.559673	0.609418	0.410837	0.884675	Xelaev18031024m.g, Xelaev18033099m.g	Xenbase_9.1	galnt15.L, galnt15.S		Q8N3T1	GALNT15	GALNTL2	UDP-N-acetyl-alpha-D-galactosamine polypeptide N-acetylgalactosaminyltransferase-like 2
ENOG411CTMC	3	1	3	2	-0.0180158	1.5	FALSE	-0.150141	0.225392	0.559673	0.609418	0.410837	0.884675	148231462, 50924794, Xelaev18036392m.g, Xelaev18019560m.g, Xelaev18001046m.g	GenBank, Xenbase_9.1	NA, clcnkb.L, loc100487225.L, loc100487225.S	chloride channel protein ClC-Kb [Xenopus laevis], Clcnka-A protein [Xenopus laevis], NA	P51801, P51800	CLCNKB, CLCNKA		Chloride Channel
Xelaev18026328m.g	3	1	3	2	-0.0180158	1.5	FALSE	-0.150141	0.225392	0.559673	0.609418	0.410837	0.884675		Xenbase_9.1	Xelaev18026328m.g
Xelaev18033492m.g	3	1	3	2	-0.0180158	1.5	FALSE	-0.150141	0.225392	0.559673	0.609418	0.410837	0.884675		Xenbase_9.1	Xelaev18033492m.g
Xelaev18034075m.g	3	1	3	2	-0.0180158	1.5	FALSE	-0.150141	0.225392	0.559673	0.609418	0.410837	0.884675		Xenbase_9.1	Xelaev18034075m.g
ENOG411CSD7	3	1	3	2	-0.0180158	1.5	FALSE	-0.150141	0.225392	0.559673	0.609418	0.410837	0.884675	Xelaev18004178m.g, Xelaev18037921m.g, Xelaev18024541m.g, Xelaev18021803m.g	Xenbase_9.1	lrrc4b.L, lrrc4b.S, lrrc4c.S, lrrc4c.L		Q9HCJ2, Q9NT99	LRRC4C, LRRC4B	KIAA1580 NGL1, LRIG4	leucine rich repeat containing
ENOG411CSDS	3	1	3	3		1.5	FALSE	-0.150141	0.225392	0.559673	0.609418	0.410837	0.884675	148230784, Xelaev18036855m.g, Xelaev18008922m.g, Xelaev18034563m.g, Xelaev18021407m.g, Xelaev18005108m.g, Xelaev18017258m.g	GenBank, Xenbase_9.1	NA, stk32c.S, stk32b.S, stk32c.L, stk32a.S, stk32b.L, stk32a.L	serine/threonine kinase 32A [Xenopus laevis], NA	Q86UX6, Q8WU08, Q9NY57	STK32C, STK32A, STK32B	YANK3, YANK1, YANK2	serine threonine kinase
ENOG411CSE1	3	1	3	2	-0.0180158	1.5	FALSE	-0.150141	0.225392	0.559673	0.609418	0.410837	0.884675	148234116, Xelaev18028773m.g, Xelaev18026117m.g	GenBank, Xenbase_9.1	NA, fbxo11.S, fbxo11.L	F-box protein 11 [Xenopus laevis], NA	Q86XK2	FBXO11	FBX11 PRMT9 VIT1	F-box protein 11
Xelaev18033861m.g	3	1	3	2	-0.0180158	1.5	FALSE	-0.150141	0.225392	0.559673	0.609418	0.410837	0.884675		Xenbase_9.1	Xelaev18033861m.g
ENOG411CSFM	3	1	3	2	-0.0180158	1.5	FALSE	-0.150141	0.225392	0.559673	0.609418	0.410837	0.884675	Xelaev18010435m.g, Xelaev18007523m.g	Xenbase_9.1	mn1.S, mn1.L		Q10571	MN1		meningioma (disrupted in balanced translocation) 1
ENOG411CUXQ	3	1	3	2	-0.0180158	1.5	FALSE	-0.150141	0.225392	0.559673	0.609418	0.410837	0.884675	Xelaev18014966m.g, Xelaev18012215m.g	Xenbase_9.1	slc26a9.S, slc26a9.L		Q7LBE3	SLC26A9		Solute carrier family 26 member 9
ENOG411CUXB	3	1	3	2	-0.0180158	1.5	FALSE	-0.150141	0.225392	0.559673	0.609418	0.410837	0.884675	Xelaev18047239m.g, Xelaev18044778m.g	Xenbase_9.1	ssfa2.S, ssfa2.L		P28290	ITPRID2	CS1 KIAA1927 KRAP SSFA2	Sperm specific antigen 2
ENOG411CUX8	3	1	3	2	-0.0180158	1.5	FALSE	-0.150141	0.225392	0.559673	0.609418	0.410837	0.884675	148224124	GenBank		coiled-coil domain containing 97 [Xenopus laevis]	Q96F63	CCDC97		Coiled-coil domain containing 97
ENOG411CSHE	3	1	3	3		1.5	FALSE	-0.150141	0.225392	0.559673	0.609418	0.410837	0.884675	Xelaev18011845m.g, Xelaev18014551m.g	Xenbase_9.1	map7d2.L, map7d2.S		Q96T17	MAP7D2		MAP7 domain containing 2
ENOG411CUZG	3	1	3	2	-0.0180158	1.5	FALSE	-0.150141	0.225392	0.559673	0.609418	0.410837	0.884675	Xelaev18017357m.g	Xenbase_9.1	depdc4.L		Q8N2C3	DEPDC4		DEP domain containing 4
ENOG411CUWJ	3	1	3	2	-0.0180158	1.5	FALSE	-0.150141	0.225392	0.559673	0.609418	0.410837	0.884675	147899448, Xelaev18047026m.g, Xelaev18044493m.g	GenBank, Xenbase_9.1	NA, cnppd1.S, cnppd1.L	cyclin Pas1/PHO80 domain containing 1 [Xenopus laevis], NA	Q9BV87	CNPPD1	C2orf24	Cyclin Pas1 PHO80 domain containing 1
ENOG411CSHH	3	1	3	2	-0.0180158	1.5	FALSE	-0.150141	0.225392	0.559673	0.609418	0.410837	0.884675	Xelaev18034969m.g, Xelaev18009695m.g, Xelaev18006151m.g	Xenbase_9.1	csgalnact2.L, csgalnact1.S, csgalnact1.L		Q8TDX6, Q8N6G5	CSGALNACT1, CSGALNACT2	CHGN GALNACT1, CHGN2 GALNACT2	Chondroitin sulfate N-acetylgalactosaminyltransferase
ENOG411CUWD	3	1	3	2	-0.0180158	1.5	FALSE	-0.150141	0.225392	0.559673	0.609418	0.410837	0.884675	116487976, Xelaev18036688m.g, Xelaev18034318m.g	GenBank, Xenbase_9.1	NA, phc1.S, phc1.L	MGC154340 protein [Xenopus laevis], NA	P78364	PHC1	EDR1 PH1	Polyhomeotic homolog 1 (Drosophila)
ENOG411CSHN	3	1	3	3		1.5	FALSE	-0.150141	0.225392	0.559673	0.609418	0.410837	0.884675	Xelaev18022927m.g, Xelaev18004125m.g, Xelaev18041707m.g	Xenbase_9.1	Xelaev18022927m.g, st6galnac4.L, st6galnac4.S		Q9H4F1, Q8NDV1	ST6GALNAC4, ST6GALNAC3	SIAT3C SIAT7D, SIAT7C	ST6 (alpha-N-acetyl-neuraminyl-2,3-beta-galactosyl-1,3)-N-acetylgalactosaminide alpha-2,6-sialyltransferase
ENOG411CUVT	3	1	3	3		1.5	FALSE	-0.150141	0.225392	0.559673	0.609418	0.410837	0.884675	163915835, Xelaev18037911m.g	GenBank, Xenbase_9.1	NA, pnkp.S	LOC100137702 protein [Xenopus laevis], NA	Q96T60	PNKP		polynucleotide kinase 3'-phosphatase
ENOG411CUV1	3	1	3	3		1.5	FALSE	-0.150141	0.225392	0.559673	0.609418	0.410837	0.884675	Xelaev18022364m.g	Xenbase_9.1	fam65a.L		Q6ZS17	RIPOR1	FAM65A KIAA1930	family with sequence similarity 65, member A
ENOG411CSIJ	3	1	3	3		1.5	FALSE	-0.150141	0.225392	0.559673	0.609418	0.410837	0.884675	Xelaev18043200m.g, Xelaev18045959m.g	Xenbase_9.1	socs7.L, socs7.S		O14512	SOCS7	NAP4 SOCS6	suppressor of cytokine signaling 7
ENOG411CSIP	3	1	3	2	-0.0180158	1.5	FALSE	-0.150141	0.225392	0.559673	0.609418	0.410837	0.884675	Xelaev18030124m.g, Xelaev18028115m.g	Xenbase_9.1	klhl29.S, Xetrov90015210m.L		Q96CT2	KLHL29	KBTBD9 KIAA1921	kelch-like 29 (Drosophila)
ENOG411CUUT	3	1	3	2	-0.0180158	1.5	FALSE	-0.150141	0.225392	0.559673	0.609418	0.410837	0.884675	Xelaev18036785m.g, Xelaev18034451m.g	Xenbase_9.1	pcdh15.S, pcdh15.L		Q96QU1	PCDH15	USH1F	protocadherin-related 15
ENOG411CUZ3	3	1	3	2	-0.0180158	1.5	FALSE	-0.150141	0.225392	0.559673	0.609418	0.410837	0.884675	Xelaev18004845m.g, Xelaev18008785m.g	Xenbase_9.1	slc4a11.L, slc4a11.S		Q8NBS3	SLC4A11	BTR1	solute carrier family 4, sodium borate transporter, member 11
ENOG411CUZM	3	1	3	2	-0.0180158	1.5	FALSE	-0.150141	0.225392	0.559673	0.609418	0.410837	0.884675	Xelaev18023020m.g, Xelaev18025151m.g	Xenbase_9.1	loc100497775.L, loc100497775.S					Ankyrin repeat
ENOG411CUJW	3	1	3	2	-0.0180158	1.5	FALSE	-0.150141	0.225392	0.559673	0.609418	0.410837	0.884675	148236151, Xelaev18013004m.g, Xelaev18015551m.g	GenBank, Xenbase_9.1	NA, inpp4a.L, inpp4a.S	inositol polyphosphate-4-phosphatase, type I, 107kDa [Xenopus laevis], NA	Q96PE3	INPP4A		Inositol polyphosphate-4-phosphatase, type I, 107kDa
ENOG411CV1J	3	1	3	2	-0.0180158	1.5	FALSE	-0.150141	0.225392	0.559673	0.609418	0.410837	0.884675	Xelaev18020449m.g, Xelaev18018421m.g	Xenbase_9.1	plekho2.S, plekho2.L		Q8TD55, C9J4A7	PLEKHO2, NA	PLEKHQ1, NA	pleckstrin homology domain containing, family O member 2
ENOG411CS6Y	3	1	3	2	-0.0180158	1.5	FALSE	-0.150141	0.225392	0.559673	0.609418	0.410837	0.884675	Xelaev18017223m.g, Xelaev18021433m.g	Xenbase_9.1	afap1l1.L, afap1l1.S		Q8TED9	AFAP1L1		actin filament associated protein 1-like 1
ENOG411CV3X	3	1	3	3		1.5	FALSE	-0.150141	0.225392	0.559673	0.609418	0.410837	0.884675	148235265, Xelaev18031224m.g	GenBank, Xenbase_9.1	NA, fignl1.L	fidgetin-like protein 1 [Xenopus laevis], NA	Q6PIW4	FIGNL1		Fidgetin-like 1
Xelaev18034814m.g	3	1	3	2	-0.0180158	1.5	FALSE	-0.150141	0.225392	0.559673	0.609418	0.410837	0.884675		Xenbase_9.1	loc100493453.L
ENOG411CV3M	3	1	3	2	-0.0180158	1.5	FALSE	-0.150141	0.225392	0.559673	0.609418	0.410837	0.884675	116487884, Xelaev18010214m.g	GenBank, Xenbase_9.1	NA, rnf31.S	Rnf31 protein [Xenopus laevis], NA	Q96EP0, A0A0B4J293	RNF31, NA	ZIBRA, NA	ring finger protein 31
ENOG411CV3J	3	1	3	2	-0.0180158	1.5	FALSE	-0.150141	0.225392	0.559673	0.609418	0.410837	0.884675	Xelaev18039562m.g	Xenbase_9.1	unc79.L		Q9P2D8	UNC79	KIAA1409	unc-79 homolog (C. elegans)
ENOG411CV2X	3	1	3	2	-0.0180158	1.5	FALSE	-0.150141	0.225392	0.559673	0.609418	0.410837	0.884675	Xelaev18005281m.g, Xelaev18009058m.g	Xenbase_9.1	lnx1.L, lnx1.S		Q8TBB1	LNX1	LNX PDZRN2	ligand of numb-protein X 1, E3 ubiquitin protein ligase
Xelaev18023997m.g	3	1	3	3		1.5	FALSE	-0.150141	0.225392	0.559673	0.609418	0.410837	0.884675		Xenbase_9.1	loc100486992.L
ENOG411CV2G	3	1	3	2	-0.0180158	1.5	FALSE	-0.150141	0.225392	0.559673	0.609418	0.410837	0.884675	148236976, Xelaev18036930m.g, Xelaev18034642m.g	GenBank, Xenbase_9.1	NA, mfsd13a.S, mfsd13a.L	transmembrane protein 180 [Xenopus laevis], NA	Q14CX5	MFSD13A	C10orf77 TMEM180	Transmembrane protein 180
ENOG411CV1X	3	1	3	2	-0.0180158	1.5	FALSE	-0.150141	0.225392	0.559673	0.609418	0.410837	0.884675	11869972, Xelaev18046915m.g, Xelaev18044347m.g	GenBank, Xenbase_9.1	NA, Xetrov90024587m.S, Xetrov90024587m.L	TGF-beta type II receptor [Xenopus laevis], NA				TGF-beta receptor type-2-like
ENOG411CS97	3	1	3	2	-0.0180158	1.5	FALSE	-0.150141	0.225392	0.559673	0.609418	0.410837	0.884675	147904487, Xelaev18031820m.g	GenBank, Xenbase_9.1	NA, psmg2.L	proteasome assembly chaperone 2 [Xenopus laevis], NA	Q969U7	PSMG2	HCCA3 PAC2 TNFSF5IP1	Proteasome (Prosome, macropain) assembly chaperone 2
ENOG411CV0X	3	1	3	2	-0.0180158	1.5	FALSE	-0.150141	0.225392	0.559673	0.609418	0.410837	0.884675	Xelaev18046050m.g, Xelaev18043287m.g	Xenbase_9.1	atxn7l3.S, atxn7l3.L		Q14CW9	ATXN7L3		Ataxin 7-like 3
Xelaev18024248m.g	3	1	3	2	-0.0180158	1.5	FALSE	-0.150141	0.225392	0.559673	0.609418	0.410837	0.884675		Xenbase_9.1	Xelaev18024248m.g
ENOG411CS9F	3	1	3	2	-0.0180158	1.5	FALSE	-0.150141	0.225392	0.559673	0.609418	0.410837	0.884675	Xelaev18018935m.g, Xelaev18023351m.g, Xelaev18025408m.g	Xenbase_9.1	loc100490082.L, lrrc8d.L, lrrc8d.S		Q7L1W4	LRRC8D	LRRC5	leucine rich repeat containing 8 family, member D
Xelaev18024261m.g	3	1	3	2	-0.0180158	1.5	FALSE	-0.150141	0.225392	0.559673	0.609418	0.410837	0.884675		Xenbase_9.1	loc101731668.S
ENOG411CS9T	3	1	3	2	-0.0180158	1.5	FALSE	-0.150141	0.225392	0.559673	0.609418	0.410837	0.884675	Xelaev18008492m.g	Xenbase_9.1	epg5.L		Q9HCE0	EPG5	KIAA1632	ectopic P-granules autophagy protein 5 homolog (C. elegans)
ENOG411CSAE	3	1	3	2	-0.0180158	1.5	FALSE	-0.150141	0.225392	0.559673	0.609418	0.410837	0.884675	147904336, 148238239, 47937583, Xelaev18020902m.g, Xelaev18017870m.g	GenBank, Xenbase_9.1	NA, net1.S, net1.L	neuroepithelial cell transforming 1 [Xenopus laevis], uncharacterized protein LOC432286 [Xenopus laevis], Net1-prov protein [Xenopus laevis], NA	Q7Z628	NET1	ARHGEF8	neuroepithelial cell transforming 1
ENOG411CSB6	3	1	3	3		1.5	FALSE	-0.150141	0.225392	0.559673	0.609418	0.410837	0.884675	Xelaev18023960m.g	Xenbase_9.1	xpc.L		Q01831	XPC	XPCC	xeroderma pigmentosum complementation group C
ENOG411CUZZ	3	1	3	2	-0.0180158	1.5	FALSE	-0.150141	0.225392	0.559673	0.609418	0.410837	0.884675	Xelaev18034207m.g, Xelaev18036611m.g	Xenbase_9.1	cfap58.L, cfap58.S		Q5T655	CFAP58	C10orf80 CCDC147	Coiled-coil domain containing 147
ENOG411CSB7	3	1	3	2	-0.0180158	1.5	FALSE	-0.150141	0.225392	0.559673	0.609418	0.410837	0.884675	147900608, 148222749, Xelaev18020560m.g	GenBank, Xenbase_9.1	NA, ckmt1b.S	creatine kinase, mitochondrial 1B [Xenopus laevis], NA	P17540, P12532	CKMT2, CKMT1A; CKMT1B	NA, CKMT; CKMT	creatine kinase, mitochondrial
ENOG411CSBB	3	1	3	3		1.5	FALSE	-0.150141	0.225392	0.559673	0.609418	0.410837	0.884675	Xelaev18031134m.g, Xelaev18033192m.g	Xenbase_9.1	bfsp2.L, bfsp2.S		Q13515	BFSP2		beaded filament structural protein 2, phakinin
ENOG411CSJQ	3	1	3	3		1.5	FALSE	-0.150141	0.225392	0.559673	0.609418	0.410837	0.884675	Xelaev18000868m.g, Xelaev18019190m.g	Xenbase_9.1	c7orf43.S, c7orf43.L		Q8WVR3	MAP11	C7orf43	chromosome 7 open reading frame 43
ENOG411CUNP	3	1	3	2	-0.0180158	1.5	FALSE	-0.150141	0.225392	0.559673	0.609418	0.410837	0.884675	Xelaev18019036m.g, Xelaev18019031m.g, Xelaev18019040m.g, Xelaev18019035m.g, Xelaev18019038m.g, Xelaev18019033m.g, Xelaev18000732m.g, Xelaev18019037m.g, Xelaev18019034m.g, Xelaev18019039m.g	Xenbase_9.1	None					beta-1,3-galactosyltransferase 2-like
ENOG411CSUC	3	1	3	2	-0.0180158	1.5	FALSE	-0.150141	0.225392	0.559673	0.609418	0.410837	0.884675	148225748, Xelaev18023861m.g	GenBank, Xenbase_9.1	NA, parp3.L	poly (ADP-ribose) polymerase family, member 3 [Xenopus laevis], NA	Q9Y6F1	PARP3	ADPRT3 ADPRTL3	Poly (ADP-ribose) polymerase family, member 3
ENOG411CUPU	3	1	3	2	-0.0180158	1.5	FALSE	-0.150141	0.225392	0.559673	0.609418	0.410837	0.884675	122936370, 124297677, Xelaev18001910m.g, Xelaev18022689m.g	GenBank, Xenbase_9.1	NA, fbxo31.S, fbxo31.L	LOC100037076 protein [Xenopus laevis], LOC100037115 protein [Xenopus laevis], NA	Q5XUX0	FBXO31	FBX14 FBX31	F-box protein 31
ENOG411CSUM	3	1	3	2	-0.0180158	1.5	FALSE	-0.150141	0.225392	0.559673	0.609418	0.410837	0.884675	147903076, Xelaev18045077m.g	GenBank, Xenbase_9.1	NA, fam234a.L	integrin alpha FG-GAP repeat containing 3 [Xenopus laevis], NA	Q9H0X4	FAM234A	C16orf9 ITFG3	Integrin alpha FG-GAP repeat containing 3
ENOG411CUPI	3	1	3	2	-0.0180158	1.5	FALSE	-0.150141	0.225392	0.559673	0.609418	0.410837	0.884675	Xelaev18018327m.g, Xelaev18020535m.g	Xenbase_9.1	znf710.L, znf710.S		Q8N1W2	ZNF710		Zinc finger protein 710
ENOG411CSVK	3	1	3	2	-0.0180158	1.5	FALSE	-0.150141	0.225392	0.559673	0.609418	0.410837	0.884675	Xelaev18043877m.g, Xelaev18046542m.g	Xenbase_9.1	loc101734633.L, bpifb2.S		Q8N4F0	BPIFB2	BPIL1 C20orf184 LPLUNC2	BPI fold containing family B, member 2
ENOG411CSVV	3	1	3	2	-0.0180158	1.5	FALSE	-0.150141	0.225392	0.559673	0.609418	0.410837	0.884675	Xelaev18002875m.g	Xenbase_9.1	stard8.L		Q92502	STARD8	DLC3 KIAA0189	StAR-related lipid transfer (START) domain containing 8
ENOG411CUPE	3	1	3	2	-0.0180158	1.5	FALSE	-0.150141	0.225392	0.559673	0.609418	0.410837	0.884675	37589102, Xelaev18012605m.g, Xelaev18015270m.g	GenBank, Xenbase_9.1	NA, tmem54.L, tmem54.S	LOC398741 protein [Xenopus laevis], NA	Q969K7	TMEM54	BCLP CAC1	Transmembrane protein 54
ENOG411CUP9	3	1	3	2	-0.0180158	1.5	FALSE	-0.150141	0.225392	0.559673	0.609418	0.410837	0.884675	147901261, 158828580, 158828582, 310947653, Xelaev18028390m.g	GenBank, Xenbase_9.1	NA, esco2.L	establishment of cohesion 1 homolog 2 [Xenopus laevis], XEco2 [Xenopus laevis], XEco1 [Xenopus laevis], Eco1 [Xenopus laevis], NA	Q56NI9, Q5FWF5	ESCO2, ESCO1	NA, EFO1 KIAA1911	establishment of cohesion 1 homolog
ENOG411CSWC	3	1	3	3		1.5	FALSE	-0.150141	0.225392	0.559673	0.609418	0.410837	0.884675	351720804, 54311270, Xelaev18037555m.g, Xelaev18035729m.g	GenBank, Xenbase_9.1	NA, aadacl4.S, aadacl4.L	arylacetamide deacetylase-like 4 [Xenopus laevis], LOC495387 protein [Xenopus laevis], NA	Q5VUY2, Q5VUY0	AADACL4, AADACL3		arylacetamide deacetylase-like
Xelaev18032006m.g	3	1	3	2	-0.0180158	1.5	FALSE	-0.150141	0.225392	0.559673	0.609418	0.410837	0.884675		Xenbase_9.1	Xelaev18032006m.g
ENOG411CUNX	3	1	3	2	-0.0180158	1.5	FALSE	-0.150141	0.225392	0.559673	0.609418	0.410837	0.884675	126631298, 54673734, 77748333, Xelaev18008488m.g	GenBank, Xenbase_9.1	NA, haus1.L	LOC495502 protein [Xenopus laevis], NA	Q96CS2	HAUS1	CCDC5 HEIC	HAUS augmin-like complex, subunit 1
ENOG411CSWS	3	1	3	2	-0.0180158	1.5	FALSE	-0.150141	0.225392	0.559673	0.609418	0.410837	0.884675	147901524, 288541404, Xelaev18043441m.g, Xelaev18046174m.g	GenBank, Xenbase_9.1	NA, cebpb.L, cebpb.S	CCAAT/enhancer binding protein (C/EBP), beta [Xenopus laevis], NA				CCAAT enhancer binding protein (C EBP), beta
ENOG411CUNR	3	1	3	2	-0.0180158	1.5	FALSE	-0.150141	0.225392	0.559673	0.609418	0.410837	0.884675	Xelaev18014564m.g, Xelaev18011856m.g	Xenbase_9.1	phex.S, phex.L		P78562	PHEX	PEX	phosphate regulating endopeptidase homolog, X-linked
Xelaev18026014m.g	3	1	3	2	-0.0180158	1.5	FALSE	-0.150141	0.225392	0.559673	0.609418	0.410837	0.884675		Xenbase_9.1	Xelaev18026014m.g
ENOG411CUNA	3	1	3	2	-0.0180158	1.5	FALSE	-0.150141	0.225392	0.559673	0.609418	0.410837	0.884675	Xelaev18013976m.g	Xenbase_9.1	dnhd1.L					Dynein heavy chain domain 1
ENOG411CUN1	3	1	3	3		1.5	FALSE	-0.150141	0.225392	0.559673	0.609418	0.410837	0.884675	Xelaev18033559m.g	Xenbase_9.1	rttn.S		Q86VV8	RTTN		determination of left/right symmetry
ENOG411CUMN	3	1	3	3		1.5	FALSE	-0.150141	0.225392	0.559673	0.609418	0.410837	0.884675	Xelaev18012309m.g	Xenbase_9.1	pfkfb2.L		O60825	PFKFB2		6-phosphofructo-2-kinase fructose-2,6-biphosphatase
ENOG411CSYC	3	1	3	2	-0.0180158	1.5	FALSE	-0.150141	0.225392	0.559673	0.609418	0.410837	0.884675	Xelaev18034660m.g	Xenbase_9.1	poll.L		Q9UGP5	POLL		Polymerase (DNA directed), lambda
ENOG411CUKR	3	1	3	2	-0.0180158	1.5	FALSE	-0.150141	0.225392	0.559673	0.609418	0.410837	0.884675	148230695, Xelaev18018066m.g	GenBank, Xenbase_9.1	NA, ulk3.L	serine/threonine-protein kinase ULK3 [Xenopus laevis], NA	Q6PHR2	ULK3		unc-51-like kinase 3 (C. elegans)
ENOG411CSYD	3	1	3	3		1.5	FALSE	-0.150141	0.225392	0.559673	0.609418	0.410837	0.884675	351722165, 51703567, Xelaev18027115m.g	GenBank, Xenbase_9.1	NA, fam184a.L	family with sequence similarity 184, member A [Xenopus laevis], MGC84331 protein [Xenopus laevis], NA	Q8NB25	FAM184A	C6orf60	Family with sequence similarity 184, member A
ENOG411CUKM	3	1	3	2	-0.0180158	1.5	FALSE	-0.150141	0.225392	0.559673	0.609418	0.410837	0.884675	152012565, Xelaev18046685m.g, Xelaev18044042m.g	GenBank, Xenbase_9.1	NA, hid1.S, hid1.L	LOC100125672 protein [Xenopus laevis], NA	Q8IV36	HID1	C17orf28 DMC1	HID1 domain containing
ENOG411CSYI	3	1	3	3		1.5	FALSE	-0.150141	0.225392	0.559673	0.609418	0.410837	0.884675	147898447, Xelaev18016595m.g, Xelaev18019695m.g, Xelaev18016592m.g, Xelaev18016594m.g	GenBank, Xenbase_9.1	NA, slco1a2.L, slco1b3.S, slco1c1.L, slco1b3.L	uncharacterized protein LOC398783 [Xenopus laevis], NA	Q9NYB5, P46721	SLCO1C1, SLCO1A2	OATP14 OATP1C1 OATPF SLC21A14, OATP OATP1 OATP1A2 SLC21A3	Solute carrier organic anion transporter family, member
ENOG411CSYW	3	1	3	2	-0.0180158	1.5	FALSE	-0.150141	0.225392	0.559673	0.609418	0.410837	0.884675	Xelaev18018540m.g	Xenbase_9.1	gmcl1.L		Q96IK5, Q8NEA9	GMCL1, GMCL2	GCL, GCL GMCL1L GMCL1P1	germ cell-less, spermatogenesis associated 1
ENOG411CSYX	3	1	3	2	-0.0180158	1.5	FALSE	-0.150141	0.225392	0.559673	0.609418	0.410837	0.884675	148235413, Xelaev18002473m.g, Xelaev18024409m.g, Xelaev18017667m.g, Xelaev18021965m.g, Xelaev18021047m.g	GenBank, Xenbase_9.1	NA, loc100495139.L, slc13a4.S, slc13a1.L, slc13a4.L, slc13a1.S	solute carrier family 13 (sodium/sulfate symporters), member 4 [Xenopus laevis], NA	Q9UKG4, Q9BZW2	SLC13A4, SLC13A1	SUT1, NAS1 NASI1	Solute carrier family 13 (Sodium sulfate symporters), member
ENOG411CUQ1	3	1	3	2	-0.0180158	1.5	FALSE	-0.150141	0.225392	0.559673	0.609418	0.410837	0.884675	10801727, 213623950, 213625366, 3347834, 3347836, 3347838, 3347840	GenBank		transcription elongation factor XSII-K1 [Xenopus laevis], Transcription elongation factor XSII-K1 [Xenopus laevis], transcription elongation factor S-II [Xenopus laevis]	O75764	TCEA3	TFIISH	Transcription elongation factor A (SII), 3
ENOG411CST9	3	1	3	3		1.5	FALSE	-0.150141	0.225392	0.559673	0.609418	0.410837	0.884675	Xelaev18038674m.g	Xenbase_9.1	tex11.L		Q8IYF3	TEX11		Testis expressed 11
ENOG411CST8	3	1	3	3		1.5	FALSE	-0.150141	0.225392	0.559673	0.609418	0.410837	0.884675	147906937, Xelaev18008237m.g	GenBank, Xenbase_9.1	NA, rgs7bp.L	regulator of G-protein signaling 7-binding protein [Xenopus laevis], NA	Q6MZT1	RGS7BP	R7BP	regulator of G-protein signaling 7 binding protein
ENOG411CSK2	3	1	3	2	-0.0180158	1.5	FALSE	-0.150141	0.225392	0.559673	0.609418	0.410837	0.884675	147899240, Xelaev18020602m.g, Xelaev18006069m.g, Xelaev18018248m.g, Xelaev18009628m.g	GenBank, Xenbase_9.1	NA, sppl2a.S, sppl2b.L, sppl2a.L, sppl2b.S	signal peptide peptidase-like 2B [Xenopus laevis], NA	Q8TCT7, Q8TCT8, Q8IUH8	SPPL2B, SPPL2A, SPPL2C	IMP4 KIAA1532 PSL1, IMP3 PSL2, IMP5	signal peptide peptidase like
ENOG411CSKB	3	1	3	2	-0.0180158	1.5	FALSE	-0.150141	0.225392	0.559673	0.609418	0.410837	0.884675	Xelaev18026814m.g, Xelaev18029055m.g	Xenbase_9.1	agt.L, agt.S		P01019	AGT	SERPINA8	Angiotensinogen (Serpin peptidase inhibitor, clade A, member 8)
ENOG411CSKJ	3	1	3	2	-0.0180158	1.5	FALSE	-0.150141	0.225392	0.559673	0.609418	0.410837	0.884675	Xelaev18017467m.g, Xelaev18021240m.g	Xenbase_9.1	loc734122.L, loc734122.S					7 transmembrane receptor (rhodopsin family)
ENOG411CSKW	3	1	3	2	-0.0180158	1.5	FALSE	-0.150141	0.225392	0.559673	0.609418	0.410837	0.884675	111278873, 114108321, 213623866, Xelaev18018608m.g, Xelaev18020289m.g	GenBank, Xenbase_9.1	NA, sftpb.L, sftpb.S	surfactant protein B [Xenopus laevis], MGC154673 protein [Xenopus laevis], Surfactant protein B [Xenopus laevis], NA	P07988	SFTPB	SFTP3	surfactant protein B
ENOG411CSKX	3	1	3	3		1.5	FALSE	-0.150141	0.225392	0.559673	0.609418	0.410837	0.884675	163915597, Xelaev18040822m.g, Xelaev18042932m.g	GenBank, Xenbase_9.1	NA, c1orf43.L, c1orf43.S	LOC100137673 protein [Xenopus laevis], NA	Q9BWL3	C1orf43	NICE3 NS5ATP4	chromosome 1 open reading frame 43
ENOG411CUT9	3	1	3	2	-0.0180158	1.5	FALSE	-0.150141	0.225392	0.559673	0.609418	0.410837	0.884675	147903006, 148223031, Xelaev18002656m.g	GenBank, Xenbase_9.1	NA, plk2.S	polo-like kinase 2 [Xenopus laevis], similar to serum-inducible kinase [Xenopus laevis], NA	Q9NYY3	PLK2	SNK	Polo-like kinase 2
ENOG411CUT8	3	1	3	3		1.5	FALSE	-0.150141	0.225392	0.559673	0.609418	0.410837	0.884675	Xelaev18014909m.g, Xelaev18017586m.g, Xelaev18000187m.g	Xenbase_9.1	amigo1.S, amigo2.L, amigo2-like.1.S		Q86WK6, Q86SJ2	AMIGO1, AMIGO2	ALI2 AMIGO KIAA1163, ALI1	Adhesion molecule with Ig-like domain
ENOG411CUSU	3	1	3	2	-0.0180158	1.5	FALSE	-0.150141	0.225392	0.559673	0.609418	0.410837	0.884675	Xelaev18021529m.g, Xelaev18017108m.g	Xenbase_9.1	fam13b.S, fam13b.L		Q9NYF5	FAM13B	C5orf5 FAM13B1	family with sequence similarity 13, member B
ENOG411CUST	3	1	3	3		1.5	FALSE	-0.150141	0.225392	0.559673	0.609418	0.410837	0.884675	Xelaev18012810m.g, Xelaev18015400m.g	Xenbase_9.1	p2rx1.L, p2rx1.S		P51575	P2RX1	P2X1	purinergic receptor P2X, ligand-gated ion channel, 1
ENOG411CUSB	3	1	3	2	-0.0180158	1.5	FALSE	-0.150141	0.225392	0.559673	0.609418	0.410837	0.884675	Xelaev18011730m.g	Xenbase_9.1	smyd4.L		Q8IYR2	SMYD4	KIAA1936	SET and MYND domain containing 4
ENOG411CSPW	3	1	3	2	-0.0180158	1.5	FALSE	-0.150141	0.225392	0.559673	0.609418	0.410837	0.884675	Xelaev18020609m.g, Xelaev18008564m.g, Xelaev18018240m.g	Xenbase_9.1	atp8b4.S, atp8b2-like.L, atp8b4.L					class I type 8B member
ENOG411CSPZ	3	1	3	3		1.5	FALSE	-0.150141	0.225392	0.559673	0.609418	0.410837	0.884675	114209187, 2738742, Xelaev18022635m.g, Xelaev18024917m.g	GenBank, Xenbase_9.1	NA, has3.L, has3.S	unnamed protein product [Xenopus laevis], hyaluronan synthase 3 [Xenopus laevis], NA	O00219	HAS3		Hyaluronan synthase 3
ENOG411CUS0	3	1	3	2	-0.0180158	1.5	FALSE	-0.150141	0.225392	0.559673	0.609418	0.410837	0.884675	Xelaev18033324m.g, Xelaev18031323m.g	Xenbase_9.1	ccdc127.S, ccdc127.L		Q96BQ5	CCDC127		Coiled-coil domain containing 127
ENOG411CSRB	3	1	3	2	-0.0180158	1.5	FALSE	-0.150141	0.225392	0.559673	0.609418	0.410837	0.884675	116487704	GenBank		MGC154926 protein [Xenopus laevis]				Nuclear transcription factor, X-box binding-like 1
Xelaev18032578m.g	3	1	3	2	-0.0180158	1.5	FALSE	-0.150141	0.225392	0.559673	0.609418	0.410837	0.884675		Xenbase_9.1	Xelaev18032578m.g
ENOG411CSS0	3	1	3	2	-0.0180158	1.5	FALSE	-0.150141	0.225392	0.559673	0.609418	0.410837	0.884675	146772485, 147904828, 148222168, 32442456, 32442458, 37747649, Xelaev18022065m.g, Xelaev18017364m.g, Xelaev18024307m.g, Xelaev18021314m.g, Xelaev18021315m.g	GenBank, Xenbase_9.1	NA, slc5a12.L, loc100488353.L, slc5a12.S, Xelaev18021314m.g, Xelaev18021315m.g	sodium iodide symporter [Xenopus laevis], solute carrier family 5 (sodium iodide symporter), member 5 [Xenopus laevis], sodium-coupled monocarboxylate transporter 1 [Xenopus laevis], sodium solute transporter Vito-b [Xenopus laevis], sodium solute transporter Vito-c [Xenopus laevis], Smcte protein [Xenopus laevis], NA	Q92911, Q8N695, Q1EHB4	SLC5A5, SLC5A8, SLC5A12	NIS, AIT SMCT SMCT1, SMCT2	solute carrier family 5
ENOG411CUQX	3	1	3	2	-0.0180158	1.5	FALSE	-0.150141	0.225392	0.559673	0.609418	0.410837	0.884675	148223183, 50417782, Xelaev18011248m.g, Xelaev18014458m.g	GenBank, Xenbase_9.1	NA, hsd3b1.L, hsd3b1.S	hydroxy-delta-5-steroid dehydrogenase, 3 beta- and steroid delta-isomerase 1 [Xenopus laevis], HSD3B2 protein [Xenopus laevis], NA	P14060, P26439	HSD3B1, HSD3B2	3BH HSDB3A, HSDB3B	hydroxy-delta-5-steroid dehydrogenase, 3 beta- and steroid delta-isomerase
ENOG411CSSW	3	1	3	2	-0.0180158	1.5	FALSE	-0.150141	0.225392	0.559673	0.609418	0.410837	0.884675	Xelaev18020503m.g, Xelaev18018365m.g	Xenbase_9.1	acan.S, acan.L		P16112	ACAN	AGC1 CSPG1 MSK16	Aggrecan
ENOG411CUQP	3	1	3	3		1.5	FALSE	-0.150141	0.225392	0.559673	0.609418	0.410837	0.884675	Xelaev18018482m.g, Xelaev18018299m.g, Xelaev18018483m.g	Xenbase_9.1	loc100491937.L, strc.L, Xelaev18018483m.g					Stereocilin
ENOG411CTY7	3	1	3	2	-0.0180158	1.5	FALSE	-0.150141	0.225392	0.559673	0.609418	0.410837	0.884675	147906749, Xelaev18006627m.g, Xelaev18001148m.g	GenBank, Xenbase_9.1	NA, tmem161a.L, tmem161a.S	transmembrane protein 161A precursor [Xenopus laevis], NA	Q9NX61	TMEM161A		Transmembrane protein 161A
ENOG411CWXP	3	1	3	2	-0.0180158	1.5	FALSE	-0.150141	0.225392	0.559673	0.609418	0.410837	0.884675	Xelaev18033410m.g	Xenbase_9.1	ppp1r3g.S		B7ZBB8	PPP1R3G		Protein phosphatase 1, regulatory subunit
ENOG411CPV6	3	1	3	2	-0.0180158	1.5	FALSE	-0.150141	0.225392	0.559673	0.609418	0.410837	0.884675	147905782, 17298554, Xelaev18014876m.g, Xelaev18014877m.g	GenBank, Xenbase_9.1	NA, Xelaev18014876m.g, Xelaev18014877m.g	MGC80644 protein [Xenopus laevis], chitinase [Xenopus laevis], NA	Q9BZP6, Q13231, Q12889, P36222	CHIA, CHIT1, OVGP1, CHI3L1	NA, MUC9 OGP	chitinase
ENOG411CP7P	3	1	3	2	-0.0180158	1.5	FALSE	-0.150141	0.225392	0.559673	0.609418	0.410837	0.884675	21634428, Xelaev18033182m.g, Xelaev18031123m.g	GenBank, Xenbase_9.1	NA, pik3r4.S, pik3r4.L	adaptor protein p150 [Xenopus laevis], NA	Q99570	PIK3R4	VPS15	phosphoinositide-3-kinase, regulatory subunit 4
ENOG411CX4P	3	1	3	2	-0.0180158	1.5	FALSE	-0.150141	0.225392	0.559673	0.609418	0.410837	0.884675	Xelaev18044613m.g, Xelaev18044614m.g	Xenbase_9.1	None		O60449	LY75	CD205 CLEC13B	lymphocyte antigen 75
ENOG411CWAX	3	1	3	2	-0.0180158	1.5	FALSE	-0.150141	0.225392	0.559673	0.609418	0.410837	0.884675	Xelaev18034090m.g, Xelaev18032493m.g, Xelaev18034089m.g	Xenbase_9.1	sharpin.S, loc100491300.L, loc101732686.S		Q9BYM8	RBCK1	C20orf18 RNF54 UBCE7IP3 XAP3 XAP4	RanBP-type and C3HC4-type zinc finger containing 1
ENOG411CWB6	3	1	3	3		1.5	FALSE	-0.150141	0.225392	0.559673	0.609418	0.410837	0.884675	148238195, Xelaev18021615m.g, Xelaev18025725m.g, Xelaev18018987m.g, Xelaev18023734m.g	GenBank, Xenbase_9.1	NA, loc101733452.S, csf2rb.S, Xelaev18018987m.g, csf2rb.L	colony stimulating factor 2 receptor, beta, low-affinity (granulocyte-macrophage) precursor [Xenopus laevis], NA	P32927	CSF2RB	IL3RB IL5RB	colony stimulating factor 2 receptor, beta, low-affinity (granulocyte-macrophage)
ENOG411CQ3X	3	1	3	2	-0.0180158	1.5	FALSE	-0.150141	0.225392	0.559673	0.609418	0.410837	0.884675	Xelaev18011558m.g, Xelaev18014251m.g	Xenbase_9.1	pros1.L, pros1.S		P07225	PROS1	PROS	Protein S (Alpha)
ENOG411CQ41	3	1	3	2	-0.0180158	1.5	FALSE	-0.150141	0.225392	0.559673	0.609418	0.410837	0.884675	Xelaev18039560m.g, Xelaev18041302m.g	Xenbase_9.1	btbd7.L, btbd7.S		Q9P203	BTBD7	KIAA1525	BTB (POZ) domain containing 7
ENOG411CP82	3	1	3	3		1.5	FALSE	-0.150141	0.225392	0.559673	0.609418	0.410837	0.884675	Xelaev18043149m.g, Xelaev18045912m.g	Xenbase_9.1	msl1.L, msl1.S		Q68DK7	MSL1	MSL1L1	male-specific lethal 1 homolog (Drosophila)
ENOG411CWN7	3	1	3	3		1.5	FALSE	-0.150141	0.225392	0.559673	0.609418	0.410837	0.884675	Xelaev18001236m.g, Xelaev18006522m.g	Xenbase_9.1	palm2.S, palm2.L		Q8IXS6	PALM2		Paralemmin 2
ENOG411CPGX	3	1	3	2	-0.0180158	1.5	FALSE	-0.150141	0.225392	0.559673	0.609418	0.410837	0.884675	Xelaev18010115m.g, Xelaev18006894m.g	Xenbase_9.1	cyp1d1.S, cyp1d1.L					cytochrome P450
ENOG411CWJT	3	1	3	2	-0.0180158	1.5	FALSE	-0.150141	0.225392	0.559673	0.609418	0.410837	0.884675	148232840, Xelaev18044300m.g, Xelaev18025554m.g, Xelaev18023539m.g	GenBank, Xenbase_9.1	NA, rab11fip4.L, rab11fip4l.S, rab11fip4l.L	RAB11 family interacting protein 4 (class II) like [Xenopus laevis], NA	Q86YS3	RAB11FIP4	ARFO2 KIAA1821	RAB11 family interacting protein 4 (class II)
ENOG411CWFP	3	1	3	3		1.5	FALSE	-0.150141	0.225392	0.559673	0.609418	0.410837	0.884675	Xelaev18014388m.g, Xelaev18011353m.g, Xelaev18011346m.g, Xelaev18011343m.g, Xelaev18011344m.g, Xelaev18011347m.g	Xenbase_9.1	loc100127716.S, Xetrov90003916m.L, Xelaev18011346m.g, Xelaev18011343m.g, loc100127716.L, Xelaev18011347m.g		Q8TD46, Q6Q8B3	CD200R1, CD200R1L	CD200R CRTR2 MOX2R OX2R, CD200R2	cell surface glycoprotein CD200 receptor
ENOG411CP83	3	1	3	2	-0.0180158	1.5	FALSE	-0.150141	0.225392	0.559673	0.609418	0.410837	0.884675	157423392, 66364871, Xelaev18015941m.g, Xelaev18013445m.g	GenBank, Xenbase_9.1	NA, dtx3.S, dtx3.L	LOC100126653 protein [Xenopus laevis], LOC733241 protein [Xenopus laevis], NA	Q8N9I9	DTX3	RNF154	deltex homolog 3 (Drosophila)
ENOG411CPGT	3	1	3	2	-0.0180158	1.5	FALSE	-0.150141	0.225392	0.559673	0.609418	0.410837	0.884675	114107896, Xelaev18013285m.g, Xelaev18015793m.g, Xelaev18042291m.g	GenBank, Xenbase_9.1	NA, lpar6.L, lpar6.S, lpar4.S	Gpr23 protein [Xenopus laevis], NA	P43657, Q99677	LPAR6, LPAR4	P2RY5, GPR23 LPA4 P2RY9	Lysophosphatidic acid receptor
ENOG411CQBM	3	1	3	2	-0.0180158	1.5	FALSE	-0.150141	0.225392	0.559673	0.609418	0.410837	0.884675	148227834, Xelaev18015997m.g, Xelaev18013532m.g	GenBank, Xenbase_9.1	NA, rapgef3.S, rapgef3.L	Rap guanine nucleotide exchange factor (GEF) 3 [Xenopus laevis], NA	O95398	RAPGEF3	CGEF1 EPAC EPAC1	Rap guanine nucleotide exchange factor (GEF) 3
ENOG411CWXE	3	1	3	2	-0.0180158	1.5	FALSE	-0.150141	0.225392	0.559673	0.609418	0.410837	0.884675	147906560, Xelaev18015463m.g	GenBank, Xenbase_9.1	NA, msl3-like.1.S	male-specific lethal 3 homolog [Xenopus laevis], NA	P0C860, Q8N5Y2	MSL3P1, MSL3	MSL3L2, MSL3L1	male-specific lethal 3 homolog (Drosophila)
ENOG411CQ4U	3	1	3	3		1.5	FALSE	-0.150141	0.225392	0.559673	0.609418	0.410837	0.884675	147899328, Xelaev18045559m.g, Xelaev18047791m.g	GenBank, Xenbase_9.1	NA, mief2.L, mief2.S	Smith-Magenis syndrome chromosomal region candidate gene 7 protein homolog [Xenopus laevis], NA	Q96C03	MIEF2	MID49 SMCR7	Smith-Magenis syndrome chromosome region, candidate 7
ENOG411CPCR	3	1	3	2	-0.0180158	1.5	FALSE	-0.150141	0.225392	0.559673	0.609418	0.410837	0.884675	161612007, Xelaev18037019m.g, Xelaev18034766m.g	GenBank, Xenbase_9.1	NA, fgfbp3.S, fgfbp3.L	LOC100127330 protein [Xenopus laevis], NA	Q8TAT2	FGFBP3	C10orf13	fibroblast growth factor binding protein 3
ENOG411CQBH	3	1	3	2	-0.0180158	1.5	FALSE	-0.150141	0.225392	0.559673	0.609418	0.410837	0.884675	Xelaev18041594m.g	Xenbase_9.1	loc100492567.S		Q9P1Z9	CCDC180	C9orf174 KIAA1529	chromosome 9 open reading frame 174
ENOG411CQBE	3	1	3	2	-0.0180158	1.5	FALSE	-0.150141	0.225392	0.559673	0.609418	0.410837	0.884675	Xelaev18029523m.g, Xelaev18000114m.g, Xelaev18027404m.g	Xenbase_9.1	myom2.S, myom3.L, myom2.L		P54296, Q5VTT5	MYOM2, MYOM3		myomesin
Xelaev18044433m.g	3	1	3	2	-0.0180158	1.5	FALSE	-0.150141	0.225392	0.559673	0.609418	0.410837	0.884675		Xenbase_9.1	Xelaev18044433m.g
ENOG411CPGD	3	1	3	2	-0.0126582	1.5	FALSE	-0.150141	0.225392	0.559673	0.609418	0.410837	0.884675	Xelaev18039074m.g, Xelaev18042372m.g	Xenbase_9.1	mark4.L, mark4.S		Q96L34	MARK4	KIAA1860 MARKL1	MAP microtubule affinity-regulating kinase 4
ENOG411CP6Z	3	1	3	2	-0.0180158	1.5	FALSE	-0.150141	0.225392	0.559673	0.609418	0.410837	0.884675	Xelaev18009285m.g, Xelaev18005560m.g	Xenbase_9.1	setd7.S, setd7.L		Q8WTS6	SETD7	KIAA1717 KMT7 SET7 SET9	SET domain containing (lysine methyltransferase) 7
Xelaev18012806m.g	3	1	3	3		1.5	FALSE	-0.150141	0.225392	0.559673	0.609418	0.410837	0.884675		Xenbase_9.1	Xelaev18012806m.g
ENOG411CWGP	3	1	3	2	-0.0180158	1.5	FALSE	-0.150141	0.225392	0.559673	0.609418	0.410837	0.884675	148228056, Xelaev18035360m.g	GenBank, Xenbase_9.1	NA, crtam.L	cytotoxic and regulatory T cell molecule [Xenopus laevis], NA	O95727	CRTAM		Cytotoxic and regulatory T cell molecule
ENOG411CQE3	3	1	3	3		1.5	FALSE	-0.150141	0.225392	0.559673	0.609418	0.410837	0.884675	147898937, 148235787, 24363093	GenBank		ceramide glucosyltransferase-B [Xenopus laevis], ceramide glucosyltransferase-A [Xenopus laevis], UDP-glucose ceramide glucosyltransferase [Xenopus laevis]	Q16739	UGCG		UDP-glucose ceramide glucosyltransferase
ENOG411CQ6V	3	1	3	2	-0.0180158	1.5	FALSE	-0.150141	0.225392	0.559673	0.609418	0.410837	0.884675	Xelaev18011819m.g, Xelaev18014536m.g	Xenbase_9.1	rnf43.L, rnf43.S		Q68DV7	RNF43		RING finger protein 43
ENOG411CPG9	3	1	3	2	-0.0180158	1.5	FALSE	-0.150141	0.225392	0.559673	0.609418	0.410837	0.884675	310892434, Xelaev18037782m.g, Xelaev18036049m.g, Xelaev18024653m.g, Xelaev18016600m.g, Xelaev18021673m.g	GenBank, Xenbase_9.1	NA, kcnj11.S, kcnj11.L, Xelaev18024653m.g, kcnj8.L, Xelaev18021673m.g	potassium inwardly-rectifying channel subfamily J member 8 [Xenopus laevis], NA	Q15842, Q14654	KCNJ8, KCNJ11		Potassium inwardly-rectifying channel, subfamily J, member
Xelaev18013347m.g	3	1	3	2	-0.0180158	1.5	FALSE	-0.150141	0.225392	0.559673	0.609418	0.410837	0.884675		Xenbase_9.1	Xelaev18013347m.g
ENOG411CQ3F	3	1	3	2	-0.0180158	1.5	FALSE	-0.150141	0.225392	0.559673	0.609418	0.410837	0.884675	148227980, Xelaev18018211m.g, Xelaev18020627m.g	GenBank, Xenbase_9.1	NA, tnfaip8l3.L, tnfaip8l3.S	tumor necrosis factor alpha-induced protein 8-like protein 3 [Xenopus laevis], NA	Q5GJ75	TNFAIP8L3	TIPE3	Tumor necrosis factor, alpha-induced protein 8-like 3
ENOG411CQD1	3	1	3	2	-0.0180158	1.5	FALSE	-0.150141	0.225392	0.559673	0.609418	0.410837	0.884675	Xelaev18003545m.g, Xelaev18041751m.g	Xenbase_9.1	loc100488634.L, itih6.S		Q6UXX5	ITIH6	ITIH5L	inter-alpha-trypsin inhibitor heavy chain family, member 6
Xelaev18013334m.g	3	1	3	3		1.5	FALSE	-0.150141	0.225392	0.559673	0.609418	0.410837	0.884675		Xenbase_9.1	loc100492277-like.L
ENOG411CQD0	3	1	3	2	-0.0180158	1.5	FALSE	-0.150141	0.225392	0.559673	0.609418	0.410837	0.884675	116487888, 147900526, Xelaev18020854m.g	GenBank, Xenbase_9.1	NA, gcc1.S	MGC154829 protein [Xenopus laevis], GRIP and coiled-coil domain containing 1 [Xenopus laevis], NA	Q96CN9	GCC1		GRIP and coiled-coil domain containing 1
ENOG411CPM1	3	1	3	3		1.5	FALSE	-0.150141	0.225392	0.559673	0.609418	0.410837	0.884675	147899306, Xelaev18024049m.g, Xelaev18012228m.g, Xelaev18025945m.g, Xelaev18025944m.g	GenBank, Xenbase_9.1	NA, Xelaev18024049m.g, klhdc8a.L, Xelaev18025945m.g, Xelaev18025944m.g	kelch domain containing 8A [Xenopus laevis], NA	Q8IXV7, Q8IYD2	KLHDC8B, KLHDC8A		Kelch domain containing
ENOG411CX5K	3	1	3	3		1.5	FALSE	-0.150141	0.225392	0.559673	0.609418	0.410837	0.884675	122936392, Xelaev18009663m.g	GenBank, Xenbase_9.1	NA, ubxn6.S	LOC100037069 protein [Xenopus laevis], NA	Q9BZV1	UBXN6	UBXD1 UBXDC2	UBX domain protein 6
ENOG411CQBC	3	1	3	3		1.5	FALSE	-0.150141	0.225392	0.559673	0.609418	0.410837	0.884675	148744524, Xelaev18032997m.g, Xelaev18030900m.g	GenBank, Xenbase_9.1	NA, glcci1.S, glcci1.L	LOC100101317 protein [Xenopus laevis], NA	Q86VQ1	GLCCI1		Glucocorticoid induced transcript 1
ENOG411CPXX	3	1	3	2	-0.0180158	1.5	FALSE	-0.150141	0.225392	0.559673	0.609418	0.410837	0.884675	Xelaev18031489m.g, Xelaev18031803m.g, Xelaev18033569m.g, Xelaev18033376m.g	Xenbase_9.1	Xetrov90016207m.L, cdh7.L, cdh7.S, cdh18.S		Q9ULB5, Q13634	CDH7, CDH18	CDH7L1, CDH14	Cadherins are calcium dependent cell adhesion proteins (By similarity)
ENOG411CPAG	3	1	3	3		1.5	FALSE	-0.150141	0.225392	0.559673	0.609418	0.410837	0.884675	148231362, Xelaev18012217m.g, Xelaev18021287m.g, Xelaev18014964m.g	GenBank, Xenbase_9.1	NA, slc41a1.L, slc41a2.S, slc41a1.S	solute carrier family 41 member 2 [Xenopus laevis], NA	Q8IVJ1, Q96JW4	SLC41A1, SLC41A2		solute carrier family 41 member
ENOG411CPWV	3	1	3	3		1.5	FALSE	-0.150141	0.225392	0.559673	0.609418	0.410837	0.884675	1334693, 1346686, 147903569, 147907228, 194173156, Xelaev18013332m.g	GenBank, Xenbase_9.1	NA, prph.L	Peripherin [Xenopus laevis], RecName: Full=Peripherin; AltName: Full=Neuronal intermediate filament IF3, uncharacterized protein LOC379545 [Xenopus laevis], peripherin [Xenopus laevis], peripherin intermediate filament [Xenopus laevis], NA	P41219	PRPH	NEF4 PRPH1	peripherin
ENOG411CPI7	3	1	3	2	-0.0180158	1.5	FALSE	-0.150141	0.225392	0.559673	0.609418	0.410837	0.884675	Xelaev18026355m.g, Xelaev18032751m.g	Xenbase_9.1	kif6.L, kif9.S		Q6ZMV9, Q9HAQ2	KIF6, KIF9	C6orf102, NA	Kinesin family member
ENOG411CPAK	3	1	3	2	-0.0180158	1.5	FALSE	-0.150141	0.225392	0.559673	0.609418	0.410837	0.884675	148223760, Xelaev18026436m.g, Xelaev18026283m.g	GenBank, Xenbase_9.1	NA, loc105946059.L, ephx1.L	epoxide hydrolase 1, microsomal (xenobiotic) [Xenopus laevis], NA	P07099	EPHX1	EPHX EPOX	Epoxide hydrolase 1, microsomal (Xenobiotic)
Xelaev18014118m.g	3	1	3	2	-0.0180158	1.5	FALSE	-0.150141	0.225392	0.559673	0.609418	0.410837	0.884675		Xenbase_9.1	Xelaev18014118m.g
Xelaev18014050m.g	3	1	3	2	-0.0180158	1.5	FALSE	-0.150141	0.225392	0.559673	0.609418	0.410837	0.884675		Xenbase_9.1	Xelaev18014050m.g
ENOG411CX3P	3	1	3	3		1.5	FALSE	-0.150141	0.225392	0.559673	0.609418	0.410837	0.884675	148225404, Xelaev18004988m.g, Xelaev18008828m.g	GenBank, Xenbase_9.1	NA, smyd1.L, smyd1.S	SET and MYND domain containing 1 [Xenopus laevis], NA	Q8NB12	SMYD1		SET and MYND domain containing 1
ENOG411CPBD	3	1	3	2	-0.0180158	1.5	FALSE	-0.150141	0.225392	0.559673	0.609418	0.410837	0.884675	Xelaev18038832m.g, Xelaev18003740m.g, Xelaev18013220m.g	Xenbase_9.1	Xetrov90020468m.L, Xetrov90020468m.1, diaph3.L					Diaphanous homolog
ENOG411CQ5S	3	1	3	3		1.5	FALSE	-0.150141	0.225392	0.559673	0.609418	0.410837	0.884675	147900083, Xelaev18023214m.g	GenBank, Xenbase_9.1	NA, ttc4.L	tetratricopeptide repeat domain 4 [Xenopus laevis], NA	O95801	TTC4		Tetratricopeptide repeat domain 4
ENOG411CQ88	3	1	3	2	-0.0180158	1.5	FALSE	-0.150141	0.225392	0.559673	0.609418	0.410837	0.884675	157058889, 213626161, Xelaev18020054m.g, Xelaev18025219m.g, Xelaev18023105m.g	GenBank, Xenbase_9.1	NA, slc6a7.S, slc6a9.S, slc6a9.L	glycine transporter 1 [Xenopus laevis], Unknown (protein for MGC:197216) [Xenopus laevis], NA	P48067, Q99884	SLC6A9, SLC6A7	NA, PROT	solute carrier family 6 (neurotransmitter transporter)
ENOG411CWM1	3	1	3	3		1.5	FALSE	-0.150141	0.225392	0.559673	0.609418	0.410837	0.884675	148226994, Xelaev18012404m.g, Xelaev18014741m.g	GenBank, Xenbase_9.1	NA, nyx.L, nyx.S	nyctalopin precursor [Xenopus laevis], NA	Q9GZU5	NYX	CLRP	Nyctalopin
ENOG411CWKX	3	1	3	2	-0.0180158	1.5	FALSE	-0.150141	0.225392	0.559673	0.609418	0.410837	0.884675	148232431, Xelaev18026575m.g	GenBank, Xenbase_9.1	NA, entpd6.L	ectonucleoside triphosphate diphosphohydrolase 6 (putative) [Xenopus laevis], NA	O75354	ENTPD6	CD39L2 IL6ST2	ectonucleoside triphosphate diphosphohydrolase 6
ENOG411CPWT	3	1	3	2	-0.0180158	1.5	FALSE	-0.150141	0.225392	0.559673	0.609418	0.410837	0.884675	Xelaev18012714m.g, Xelaev18015337m.g	Xenbase_9.1	rai2.L, rai2.S		Q9Y5P3	RAI2		Retinoic acid induced 2
ENOG411CPC5	3	1	3	3		1.5	FALSE	-0.150141	0.225392	0.559673	0.609418	0.410837	0.884675	Xelaev18035935m.g, Xelaev18037709m.g	Xenbase_9.1	rasip1.L, rasip1.S		Q5U651	RASIP1		Ras interacting protein 1
ENOG411CPZ0	3	1	3	2	-0.0180158	1.5	FALSE	-0.150141	0.225392	0.559673	0.609418	0.410837	0.884675	Xelaev18017875m.g, Xelaev18020898m.g, Xelaev18025894m.g	Xenbase_9.1	podxl.L, podxl.S, podxl2.S		Q9NZ53, O00592	PODXL2, PODXL	NA, PCLP PCLP1	podocalyxin-like
ENOG411CPYY	3	1	3	2	-0.0180158	1.5	FALSE	-0.150141	0.225392	0.559673	0.609418	0.410837	0.884675	148224911, 28838479, Xelaev18002559m.g	GenBank, Xenbase_9.1	NA, actr8.S	ARP8 actin-related protein 8 homolog [Xenopus laevis], Actr8-prov protein [Xenopus laevis], NA	Q9H981	ACTR8	ARP8 INO80N	ARP8 actin-related protein 8 homolog (yeast)
ENOG411CQ5U	3	1	3	2	-0.0180158	1.5	FALSE	-0.150141	0.225392	0.559673	0.609418	0.410837	0.884675	116487531, 148222397, 66911604, Xelaev18026499m.g, Xelaev18028494m.g	GenBank, Xenbase_9.1	NA, aftph.L, aftph.S	MGC115640 protein [Xenopus laevis], hypothetical protein LOC734590 [Xenopus laevis], NA	Q6ULP2	AFTPH	AFTH	aftiphilin
ENOG411CWK5	3	1	3	3		1.5	FALSE	-0.150141	0.225392	0.559673	0.609418	0.410837	0.884675	Xelaev18042236m.g, Xelaev18038901m.g, Xelaev18042235m.g, Xelaev18013207m.g, Xelaev18015729m.g	Xenbase_9.1	Xelaev18042236m.g, Xelaev18038901m.g, Xelaev18042235m.g, pcdh9.L, pcdh9.S		Q9BZA7, Q9HC56, Q9BZA8	PCDH11X, PCDH9, PCDH11Y	KIAA1326 PCDH11 PCDHX, NA, PCDH11 PCDH22 PCDHY	Protocadherin
ENOG411CPWF	3	1	3	2	-0.0180158	1.5	FALSE	-0.150141	0.225392	0.559673	0.609418	0.410837	0.884675	Xelaev18042150m.g, Xelaev18012495m.g, Xelaev18038824m.g	Xenbase_9.1	ocrl.S, inpp5b.L, ocrl.L		P32019	INPP5B	OCRL2	oculocerebrorenal syndrome of Lowe
ENOG411CWKD	3	1	3	2	-0.0180158	1.5	FALSE	-0.150141	0.225392	0.559673	0.609418	0.410837	0.884675	Xelaev18038024m.g, Xelaev18036466m.g	Xenbase_9.1	loc100494135.S, loc100494135.L		Q2NL68	PROSER3	C19orf55	chromosome 19 open reading frame 55
ENOG411CQAM	3	1	3	2	-0.0180158	1.5	FALSE	-0.150141	0.225392	0.559673	0.609418	0.410837	0.884675	Xelaev18020172m.g, Xelaev18018785m.g	Xenbase_9.1	ank1.S, Xelaev18018785m.g		P16157	ANK1	ANK	ankyrin 1, erythrocytic
ENOG411CPCI	3	1	3	2	-0.0180158	1.5	FALSE	-0.150141	0.225392	0.559673	0.609418	0.410837	0.884675	112419020, 114107760, 49115452, 83405229, Xelaev18032514m.g	GenBank, Xenbase_9.1	NA, loc101735269.L	Cyhr1-b protein [Xenopus laevis], Unknown (protein for IMAGE:7207269) [Xenopus laevis], Cyhr1-a protein [Xenopus laevis], NA	Q6ZMK1	CYHR1	KIAA0496	cysteine histidine-rich 1
ENOG411CWMC	3	1	3	3		1.5	FALSE	-0.150141	0.225392	0.559673	0.609418	0.410837	0.884675	Xelaev18003626m.g, Xelaev18033796m.g	Xenbase_9.1	sbspon-like.L, sbspon-like.S					somatomedin B and thrombospondin, type 1 domain containing
ENOG411CWW4	3	1	3	2	-0.0180158	1.5	FALSE	-0.150141	0.225392	0.559673	0.609418	0.410837	0.884675	117558489, Xelaev18039437m.g	GenBank, Xenbase_9.1	NA, ccdc176.L	LOC100036788 protein [Xenopus laevis], NA	Q8ND07	BBOF1	C14orf45 CCDC176	coiled-coil domain containing 176
ENOG411CQA3	3	1	3	2	-0.0180158	1.5	FALSE	-0.150141	0.225392	0.559673	0.609418	0.410837	0.884675	148226318, 213623774, 213625261, Xelaev18024994m.g, Xelaev18010945m.g, Xelaev18032239m.g, Xelaev18004392m.g, Xelaev18027394m.g, Xelaev18025605m.g, Xelaev18040408m.g	GenBank, Xenbase_9.1	NA, Xelaev18024994m.g, Xelaev18010945m.g, Xelaev18032239m.g, Xelaev18004392m.g, Xelaev18027394m.g, Xelaev18025605m.g, Xelaev18040408m.g	beta-1,3-glucuronyltransferase 2 [Xenopus laevis], Beta-3-glucuronyltransferase-S [Xenopus laevis], NA	Q9NPZ5	B3GAT2	GLCATS KIAA1963	Beta-1,3-glucuronyltransferase 2 (Glucuronosyltransferase S)
ENOG411CPA2	3	1	3	2	-0.0180158	1.5	FALSE	-0.150141	0.225392	0.559673	0.609418	0.410837	0.884675	Xelaev18017537m.g	Xenbase_9.1	mdm1.L		Q8TC05	MDM1		Mdm1 nuclear protein homolog (mouse)
ENOG411CX2X	3	1	3	2	-0.0180158	1.5	FALSE	-0.150141	0.225392	0.559673	0.609418	0.410837	0.884675	148224744, 213623648, Xelaev18043490m.g, Xelaev18046207m.g	GenBank, Xenbase_9.1	NA, cass4.L, cass4.S	Cas scaffolding protein family member 4 [Xenopus laevis], Cas/HEF-like protein 1 [Xenopus laevis], NA	Q9NQ75	CASS4	C20orf32 HEFL	Cas scaffolding protein family member 4
Xelaev18016460m.g	3	1	3	3		1.5	FALSE	-0.150141	0.225392	0.559673	0.609418	0.410837	0.884675		Xenbase_9.1	Xelaev18016460m.g
ENOG411CWKG	3	1	3	2	-0.0180158	1.5	FALSE	-0.150141	0.225392	0.559673	0.609418	0.410837	0.884675	Xelaev18039360m.g, Xelaev18042555m.g	Xenbase_9.1	gltscr1.L, gltscr1.S		Q9NZM4	BICRA	GLTSCR1	glioma tumor suppressor candidate region gene 1
ENOG411CPYH	3	1	3	3		1.5	FALSE	-0.150141	0.225392	0.559673	0.609418	0.410837	0.884675	167427927, 167427929, 315192883, 315192885, 315192889, Xelaev18017446m.g, Xelaev18024560m.g, Xelaev18021254m.g	GenBank, Xenbase_9.1	NA, rassf9.L, rassf10.S, rassf9.S	ras-association domain family 9 [Xenopus laevis], ras-association domain family 10 [Xenopus laevis], Rassf10 [Xenopus laevis], NA	A6NK89, O75901	RASSF10, RASSF9	NA, PAMCI PCIP1	Ras association (RalGDS AF-6) domain family (N-terminal) member
Xelaev18014190m.g	3	1	3	2	-0.0180158	1.5	FALSE	-0.150141	0.225392	0.559673	0.609418	0.410837	0.884675		Xenbase_9.1	Xelaev18014190m.g
ENOG411CPWI	3	1	3	3		1.5	FALSE	-0.150141	0.225392	0.559673	0.609418	0.410837	0.884675	148225074, Xelaev18012876m.g	GenBank, Xenbase_9.1	NA, trappc2.L	trafficking protein particle complex 2 [Xenopus laevis], NA	P0DI81, P0DI82	TRAPPC2, TRAPPC2B	SEDL, SEDLP1 TRAPPC2.19 TRAPPC2P1	trafficking protein particle complex
ENOG411CWE6	3	1	3	2	-0.0180158	1.5	FALSE	-0.150141	0.225392	0.559673	0.609418	0.410837	0.884675	Xelaev18021885m.g, Xelaev18024467m.g, Xelaev18017951m.g, Xelaev18020843m.g	Xenbase_9.1	mapk8ip1.L, mapk8ip1.S, mapk8ip2.L, mapk8ip2.S		Q9UQF2, Q13387	MAPK8IP1, MAPK8IP2	IB1 JIP1 PRKM8IP, IB2 JIP2 PRKM8IPL	mitogen-activated protein kinase 8 interacting protein
ENOG411CP6M	3	1	3	2	-0.0180158	1.5	FALSE	-0.150141	0.225392	0.559673	0.609418	0.410837	0.884675	Xelaev18034618m.g, Xelaev18036904m.g	Xenbase_9.1	kndc1.L, kndc1.S		Q76NI1	KNDC1	C10orf23 KIAA1768 RASGEF2 VKIND	kinase non-catalytic C-lobe domain (KIND) containing 1
ENOG411CPMP	3	1	3	3		1.5	FALSE	-0.150141	0.225392	0.559673	0.609418	0.410837	0.884675	Xelaev18038625m.g, Xelaev18041996m.g	Xenbase_9.1	eda.L, eda.S		Q92838	EDA	ED1 EDA2	ectodysplasin A
ENOG411CPHU	3	1	3	2	-0.0180158	1.5	FALSE	-0.150141	0.225392	0.559673	0.609418	0.410837	0.884675	59861793, Xelaev18030303m.g, Xelaev18028413m.g	GenBank, Xenbase_9.1	NA, emilin1.S, emilin1.L	LOC733171 protein [Xenopus laevis], NA	Q9Y6C2	EMILIN1	EMI	Elastin microfibril interfacer 1
ENOG411CQ0Z	3	1	3	2	-0.0180158	1.5	FALSE	-0.150141	0.225392	0.559673	0.609418	0.410837	0.884675	Xelaev18038098m.g, Xelaev18040991m.g	Xenbase_9.1	ccdc120.L, Xelaev18040991m.g		Q96HB5	CCDC120		Coiled-coil domain containing 120
ENOG411CX07	3	1	3	3		1.5	FALSE	-0.150141	0.225392	0.559673	0.609418	0.410837	0.884675	120577554, Xelaev18030570m.g	GenBank, Xenbase_9.1	NA, snap47.L	LOC100036996 protein [Xenopus laevis], NA	Q5SQN1	SNAP47	C1orf142 HEL170 SVAP1	synaptosomal-associated protein, 47kDa
ENOG411CW96	3	1	3	2	-0.0180158	1.5	FALSE	-0.150141	0.225392	0.559673	0.609418	0.410837	0.884675	147904260, 148228378	GenBank		crystallin, beta A1 [Xenopus laevis], crystallin, beta A4 [Xenopus laevis]	P05813	CRYBA1	CRYB1	crystallin, beta A1
ENOG411CWIV	3	1	3	2	-0.0180158	1.5	FALSE	-0.150141	0.225392	0.559673	0.609418	0.410837	0.884675	148233400, Xelaev18023770m.g	GenBank, Xenbase_9.1	NA, Xelaev18023770m.g	transmembrane protein 111 [Xenopus laevis], NA	Q9P0I2	EMC3	TMEM111	ER membrane protein complex subunit 3
ENOG411CWT7	3	1	3	2	-0.0180158	1.5	FALSE	-0.150141	0.225392	0.559673	0.609418	0.410837	0.884675	147902555, Xelaev18030629m.g	GenBank, Xenbase_9.1	NA, cry-dash.L	cryptochrome DASH [Xenopus laevis], NA				FAD binding domain of DNA photolyase
ENOG411CX6U	3	1	3	2	-0.0180158	1.5	FALSE	-0.150141	0.225392	0.559673	0.609418	0.410837	0.884675	120577533, 171847312, Xelaev18043279m.g	GenBank, Xenbase_9.1	NA, fam171a2.L	LOC100037014 protein [Xenopus laevis], LOC100158440 protein [Xenopus laevis], NA	A8MVW0	FAM171A2		family with sequence similarity 171, member A2
Xelaev18012703m.g	3	1	3	2	-0.0180158	1.5	FALSE	-0.150141	0.225392	0.559673	0.609418	0.410837	0.884675		Xenbase_9.1	loc100497432.L
ENOG411CX69	3	1	3	3		1.5	FALSE	-0.150141	0.225392	0.559673	0.609418	0.410837	0.884675	Xelaev18036784m.g, Xelaev18036783m.g	Xenbase_9.1	Xelaev18036784m.g, Xetrov90017467m.S
ENOG411CX6Q	3	1	3	2	-0.0180158	1.5	FALSE	-0.150141	0.225392	0.559673	0.609418	0.410837	0.884675	147904673, Xelaev18044010m.g	GenBank, Xenbase_9.1	NA, mycbpap.L	uncharacterized protein LOC734902 [Xenopus laevis], NA	Q8TBZ2	MYCBPAP	AMAP1	MYCBP associated protein
ENOG411CQF0	3	1	3	2	-0.0180158	1.5	FALSE	-0.150141	0.225392	0.559673	0.609418	0.410837	0.884675	147898807, 2443331, Xelaev18007928m.g, Xelaev18010720m.g	GenBank, Xenbase_9.1	NA, aifm3.L, aifm3.S	apoptosis-inducing factor, mitochondrion-associated, 3 [Xenopus laevis], Nfrl [Xenopus laevis], NA	Q96NN9	AIFM3	AIFL	apoptosis-inducing factor, mitochondrion-associated, 3
ENOG411CWPY	3	1	3	2	-0.0180158	1.5	FALSE	-0.150141	0.225392	0.559673	0.609418	0.410837	0.884675	Xelaev18014051m.g, Xelaev18016417m.g	Xenbase_9.1	None		Q15077	P2RY6		Pyrimidinergic receptor P2Y, G-protein coupled, 6
ENOG411CW9E	3	1	3	3		1.5	FALSE	-0.150141	0.225392	0.559673	0.609418	0.410837	0.884675	148237199, Xelaev18022859m.g	GenBank, Xenbase_9.1	NA, setd6.L	N-lysine methyltransferase setd6 [Xenopus laevis], NA	Q8TBK2	SETD6		SET domain containing 6
ENOG411CWIE	3	1	3	2	-0.0180158	1.5	FALSE	-0.150141	0.225392	0.559673	0.609418	0.410837	0.884675	Xelaev18040517m.g	Xenbase_9.1	lrrc71.L		Q8N4P6	LRRC71	C1orf92	Leucine rich repeat containing 71
ENOG411CW9N	3	1	3	2	-0.0180158	1.5	FALSE	-0.150141	0.225392	0.559673	0.609418	0.410837	0.884675	148227494, Xelaev18011838m.g, Xelaev18014545m.g	GenBank, Xenbase_9.1	NA, klhl15.L, klhl15.S	kelch-like 15 [Xenopus laevis], NA	Q96M94	KLHL15	KIAA1677	Kelch-like 15 (Drosophila)
ENOG411CPRC	3	1	3	2	-0.0180158	1.5	FALSE	-0.150141	0.225392	0.559673	0.609418	0.410837	0.884675	148234346, Xelaev18042565m.g, Xelaev18018520m.g, Xelaev18020370m.g	GenBank, Xenbase_9.1	NA, tspan15.S, loc101730599.L, loc101730599.S	tetraspanin 15 [Xenopus laevis], NA	O95858	TSPAN15	NET7 TM4SF15	Tetraspanin 15
ENOG411CW9R	3	1	3	2	-0.0180158	1.5	FALSE	-0.150141	0.225392	0.559673	0.609418	0.410837	0.884675	Xelaev18031611m.g, Xelaev18033415m.g	Xenbase_9.1	f13a1.L, f13a1.S		P00488	F13A1	F13A	coagulation factor XIII, A1 polypeptide
ENOG411CPEB	3	1	3	2	-0.0180158	1.5	FALSE	-0.150141	0.225392	0.559673	0.609418	0.410837	0.884675	Xelaev18000046m.g, Xelaev18035136m.g, Xelaev18009687m.g, Xelaev18020349m.g, Xelaev18006135m.g, Xelaev18018546m.g, Xelaev18037223m.g	Xenbase_9.1	Xelaev18000046m.g, Xelaev18035136m.g, antxr2.S, antxr1.S, antxr2.L, antxr1.L, Xelaev18037223m.g		Q9H6X2, P58335	ANTXR1, ANTXR2	ATR TEM8, CMG2	Anthrax toxin receptor
Xelaev18014807m.g	3	1	3	2	-0.0180158	1.5	FALSE	-0.150141	0.225392	0.559673	0.609418	0.410837	0.884675		Xenbase_9.1	Xelaev18014807m.g
ENOG411CWPW	3	1	3	2	-0.0180158	1.5	FALSE	-0.150141	0.225392	0.559673	0.609418	0.410837	0.884675	148227668, Xelaev18013140m.g	GenBank, Xenbase_9.1	NA, dzip1.L	DAZ interacting protein 1 [Xenopus laevis], NA	Q86YF9	DZIP1	DZIP DZIP2 KIAA0996	DAZ interacting protein 1
ENOG411CWHF	3	1	3	2	-0.0180158	1.5	FALSE	-0.150141	0.225392	0.559673	0.609418	0.410837	0.884675	115528315, 120577513, 148229533, 28628324, 32450035, 49119429, Xelaev18005466m.g, Xelaev18009209m.g, Xelaev18009210m.g	GenBank, Xenbase_9.1	NA, fga.L, fga.S, loc101730283.S	LOC398654 protein [Xenopus laevis], Unknown (protein for IMAGE:6935724) [Xenopus laevis], fibrinogen alpha chain precursor [Xenopus laevis], fibrinogen alpha [Xenopus laevis], NA	P02671	FGA		Fibrinogen alpha chain
ENOG411CWHV	3	1	3	2	-0.0180158	1.5	FALSE	-0.150141	0.225392	0.559673	0.609418	0.410837	0.884675	148222381, 62826012, Xelaev18018473m.g, Xelaev18020408m.g	GenBank, Xenbase_9.1	NA, kif23.L, kif23.S	kinesin family member 23 [Xenopus laevis], LOC495418 protein [Xenopus laevis], NA	Q02241	KIF23	KNSL5 MKLP1	Kinesin family member 23
ENOG411CX7B	3	1	3	3		1.5	FALSE	-0.150141	0.225392	0.559673	0.609418	0.410837	0.884675	Xelaev18037248m.g, Xelaev18035106m.g	Xenbase_9.1	clcf1.S, clcf1.L		Q9UBD9	CLCF1	BSF3 CLC NNT1	cardiotrophin-like cytokine factor 1
Xelaev18013690m.g	3	1	3	3		1.5	FALSE	-0.150141	0.225392	0.559673	0.609418	0.410837	0.884675		Xenbase_9.1	Xetrov90006631m.L
ENOG411CW8P	3	1	3	2	-0.0180158	1.5	FALSE	-0.150141	0.225392	0.559673	0.609418	0.410837	0.884675	148222669, 148236363, Xelaev18038872m.g	GenBank, Xenbase_9.1	NA, fam199x.L	family with sequence similarity 199, X-linked [Xenopus laevis], NA	Q6PEV8	FAM199X	CXorf39	family with sequence similarity 199, X-linked
ENOG411CWI5	3	1	3	2	-0.0180158	1.5	FALSE	-0.150141	0.225392	0.559673	0.609418	0.410837	0.884675	169642144, 54261478, Xelaev18041227m.g, Xelaev18039646m.g	GenBank, Xenbase_9.1	NA, ddhd1.S, ddhd1.L	LOC100158329 protein [Xenopus laevis], LOC495273 protein [Xenopus laevis], NA	Q8NEL9	DDHD1	KIAA1705	DDHD domain containing 1
ENOG411CQFU	3	1	3	3		1.5	FALSE	-0.150141	0.225392	0.559673	0.609418	0.410837	0.884675	258677215, Xelaev18023561m.g, Xelaev18028694m.g	GenBank, Xenbase_9.1	NA, nsl1.L, nsl1.S	centromere protein Nsl1 [Xenopus laevis], NA	Q96IY1	NSL1	C1orf48	NSL1, MIND kinetochore complex component, homolog (S. cerevisiae)
ENOG411CQFJ	3	1	3	2	-0.0180158	1.5	FALSE	-0.150141	0.225392	0.559673	0.609418	0.410837	0.884675	147905858, 148228211, 311823643, Xelaev18011611m.g	GenBank, Xenbase_9.1	NA, mospd2.L	uncharacterized protein LOC494854 [Xenopus laevis], motile sperm domain containing 2 [Xenopus laevis], unnamed protein product [Xenopus laevis], NA	Q8NHP6	MOSPD2		motile sperm domain containing 2
ENOG411CQ2S	3	1	3	2	-0.0180158	1.5	FALSE	-0.150141	0.225392	0.559673	0.609418	0.410837	0.884675	13235654, Xelaev18017194m.g, Xelaev18021459m.g	GenBank, Xenbase_9.1	NA, kif3a.L, kif3a.S	minesin-like protein [Xenopus laevis], NA	Q9Y496	KIF3A	KIF3	Kinesin family member 3a
ENOG411CPER	3	1	3	2	-0.0180158	1.5	FALSE	-0.150141	0.225392	0.559673	0.609418	0.410837	0.884675	Xelaev18037890m.g, Xelaev18036177m.g	Xenbase_9.1	cacng6.S, cacng6.L		Q9BXT2	CACNG6		calcium channel, voltage-dependent, gamma subunit 6
ENOG411CWQN	3	1	3	2	-0.0180158	1.5	FALSE	-0.150141	0.225392	0.559673	0.609418	0.410837	0.884675	1169213, 1169230, 1169236, Xelaev18034767m.g, Xelaev18037018m.g, Xelaev18021423m.g, Xelaev18005124m.g	GenBank, Xenbase_9.1	NA, drd1c.L, drd1c.S, drd1.S, drd5.L	RecName: Full=D(1A) dopamine receptor; AltName: Full=Dopamine D1 receptor, RecName: Full=D(1B) dopamine receptor; AltName: Full=D(5) dopamine receptor; AltName: Full=Dopamine D5 receptor, RecName: Full=D(1C) dopamine receptor, NA	P21918, P21728	DRD5, DRD1	DRD1B DRD1L2, NA	dopamine receptor
ENOG411CWRA	3	1	3	2	-0.0180158	1.5	FALSE	-0.150141	0.225392	0.559673	0.609418	0.410837	0.884675	62533196, Xelaev18026754m.g	GenBank, Xenbase_9.1	NA, Xelaev18026754m.g	LOC733201 protein [Xenopus laevis], NA	Q96NH3	TBC1D32	BROMI C6orf170 C6orf171	chromosome 6 open reading frame 170
46911406	3	1	3	2	-0.0180158	1.5	FALSE	-0.150141	0.225392	0.559673	0.609418	0.410837	0.884675		GenBank		olfactory binding protein [Xenopus laevis]
ENOG411CPRS	3	1	3	2	-0.0180158	1.5	FALSE	-0.150141	0.225392	0.559673	0.609418	0.410837	0.884675	148226392, Xelaev18042742m.g, Xelaev18040397m.g, Xelaev18010856m.g	GenBank, Xenbase_9.1	NA, ankrd34a.S, ankrd34a.L, ankrd34b.S	ankyrin repeat domain-containing protein 34B [Xenopus laevis], NA	P0C6C1, A5PLL1, Q69YU3	ANKRD34C, ANKRD34B, ANKRD34A	NA, ANKRD34	ankyrin repeat domain
ENOG411CQ12	3	1	3	2	-0.0180158	1.5	FALSE	-0.150141	0.225392	0.559673	0.609418	0.410837	0.884675	Xelaev18015498m.g, Xelaev18027879m.g, Xelaev18012924m.g, Xelaev18029923m.g	Xenbase_9.1	st6gal2.S, st6gal1.L, st6gal2.L, st6gal1.S		Q96JF0, P15907	ST6GAL2, ST6GAL1	KIAA1877 SIAT2, SIAT1	ST6 beta-galactosamide alpha-2,6-sialyltranferase
ENOG411CPEJ	3	1	3	2	-0.0180158	1.5	FALSE	-0.150141	0.225392	0.559673	0.609418	0.410837	0.884675	148234094, 33417172, 350535417, Xelaev18020912m.g, Xelaev18025731m.g, Xelaev18023743m.g, Xelaev18017855m.g	GenBank, Xenbase_9.1	NA, tmem110l.S, tmem110.S, tmem110.L, tmem110l.L	transmembrane protein 110 [Xenopus laevis], MGC69149 protein [Xenopus laevis], NA	Q86TL2	STIMATE	TMEM110	Transmembrane protein 110
ENOG411CWIR	3	1	3	2	-0.0180158	1.5	FALSE	-0.150141	0.225392	0.559673	0.609418	0.410837	0.884675	Xelaev18010283m.g, Xelaev18022384m.g, Xelaev18007311m.g	Xenbase_9.1	rpgrip1.S, rpgrip1l.L, rpgrip1.L		Q68CZ1, Q96KN7	RPGRIP1L, RPGRIP1	FTM KIAA1005 NPHP8, NA	retinitis pigmentosa GTPase regulator interacting protein 1
Xelaev18014507m.g	3	1	3	3		1.5	FALSE	-0.150141	0.225392	0.559673	0.609418	0.410837	0.884675		Xenbase_9.1	Xetrov90030685m.S
ENOG411CPFB	3	1	3	2	-0.0180158	1.5	FALSE	-0.150141	0.225392	0.559673	0.609418	0.410837	0.884675	Xelaev18011702m.g	Xenbase_9.1	spag5.L		Q96R06	SPAG5		sperm associated antigen 5
Xelaev18012652m.g	3	1	3	2	-0.0180158	1.5	FALSE	-0.150141	0.225392	0.559673	0.609418	0.410837	0.884675		Xenbase_9.1	loc100490302.L
ENOG411CWAA	3	1	3	2	-0.0180158	1.5	FALSE	-0.150141	0.225392	0.559673	0.609418	0.410837	0.884675	Xelaev18031988m.g	Xenbase_9.1	spidr.L		Q14159	SPIDR	KIAA0146	kiaa0146
ENOG411CWH4	3	1	3	2	-0.0180158	1.5	FALSE	-0.150141	0.225392	0.559673	0.609418	0.410837	0.884675	148236655, Xelaev18016794m.g	GenBank, Xenbase_9.1	NA, hmgxb3.L	HMG box domain containing 3 [Xenopus laevis], NA	Q12766	HMGXB3	KIAA0194 SMF	HMG box domain containing 3
ENOG411CWRR	3	1	3	2	-0.0180158	1.5	FALSE	-0.150141	0.225392	0.559673	0.609418	0.410837	0.884675	Xelaev18045411m.g	Xenbase_9.1	ift140.L		Q96RY7	IFT140	KIAA0590 WDTC2	intraflagellar transport 140 homolog (Chlamydomonas)
Xelaev18016088m.g	3	1	3	2	-0.0180158	1.5	FALSE	-0.150141	0.225392	0.559673	0.609418	0.410837	0.884675		Xenbase_9.1	Xelaev18016088m.g
ENOG411CPNY	3	1	3	2	-0.0180158	1.5	FALSE	-0.150141	0.225392	0.559673	0.609418	0.410837	0.884675	Xelaev18043869m.g, Xelaev18046536m.g	Xenbase_9.1	zswim3.L, zswim3.S		Q96MP5	ZSWIM3	C20orf164	Zinc finger, SWIM-type containing 3
Xelaev18047948m.g	3	1	3	3		1.5	FALSE	-0.150141	0.225392	0.559673	0.609418	0.410837	0.884675		Xenbase_9.1	Xelaev18047948m.g
ENOG411CX1G	3	1	3	3		1.5	FALSE	-0.150141	0.225392	0.559673	0.609418	0.410837	0.884675	Xelaev18018177m.g	Xenbase_9.1	tex9.L		Q8N6V9	TEX9		Testis expressed 9
ENOG411CWAE	3	1	3	2	-0.0180158	1.5	FALSE	-0.150141	0.225392	0.559673	0.609418	0.410837	0.884675	Xelaev18047827m.g, Xelaev18045600m.g	Xenbase_9.1	ptx4.S, ptx4.L		Q96A99	PTX4	C16orf38	pentraxin 4, long
Xelaev18044497m.g	3	1	3	2	-0.0180158	1.5	FALSE	-0.150141	0.225392	0.559673	0.609418	0.410837	0.884675		Xenbase_9.1	Xelaev18044497m.g
ENOG411CPTM	3	1	3	3		1.5	FALSE	-0.150141	0.225392	0.559673	0.609418	0.410837	0.884675	Xelaev18013780m.g, Xelaev18016227m.g	Xenbase_9.1	tnfrsf19.L, tnfrsf19.S		Q9NS68	TNFRSF19	TAJ TROY	tumor necrosis factor receptor superfamily, member 19
Xelaev18041547m.g	3	1	3	2	-0.0180158	1.5	FALSE	-0.150141	0.225392	0.559673	0.609418	0.410837	0.884675		Xenbase_9.1	Xelaev18041547m.g
ENOG411CPQS	3	1	3	2	-0.0180158	1.5	FALSE	-0.150141	0.225392	0.559673	0.609418	0.410837	0.884675	Xelaev18008039m.g, Xelaev18043511m.g, Xelaev18010795m.g	Xenbase_9.1	slco4c1.L, slco4a1.L, slco4c1.S		Q96BD0, Q6ZQN7	SLCO4A1, SLCO4C1	OATP1 OATP4A1 OATPE SLC21A12, OATP4C1 OATPX SLC21A20	Solute carrier organic anion transporter family, member
Xelaev18041543m.g	3	1	3	3		1.5	FALSE	-0.150141	0.225392	0.559673	0.609418	0.410837	0.884675		Xenbase_9.1	Xelaev18041543m.g
ENOG411CWRP	3	1	3	2	-0.0180158	1.5	FALSE	-0.150141	0.225392	0.559673	0.609418	0.410837	0.884675	Xelaev18039539m.g	Xenbase_9.1	c14orf159.L		Q7Z3D6	DGLUCY	C14orf159	Chromosome 14 open reading frame 159
Xelaev18047563m.g	3	1	3	2	-0.0180158	1.5	FALSE	-0.150141	0.225392	0.559673	0.609418	0.410837	0.884675		Xenbase_9.1	Xelaev18047563m.g
ENOG411CPFV	3	1	3	3		1.5	FALSE	-0.150141	0.225392	0.559673	0.609418	0.410837	0.884675	13925313, Xelaev18020516m.g, Xelaev18018345m.g, Xelaev18040788m.g	GenBank, Xenbase_9.1	NA, gnrhr2.S, gnrhr2.L, gnrhr.L	gonadotropin-releasing hormone receptor type II [Xenopus laevis], NA	P30968, Q96P88	GNRHR, GNRHR2	GRHR, NA	Gonadotropin-releasing hormone
ENOG411CQ0V	3	1	3	2	-0.0180158	1.5	FALSE	-0.150141	0.225392	0.559673	0.609418	0.410837	0.884675	11878213, 11878215, 213626638, 22531331, 22531333, 22531335, Xelaev18046118m.g, Xelaev18043386m.g, Xelaev18001922m.g, Xelaev18032291m.g	GenBank, Xenbase_9.1	NA, loc100489565.S, loc100489565.L, trhr2.S, trhr.L	thyrotropin-releasing hormone receptor 1 [Xenopus laevis], thyrotropin-releasing hormone receptor 2 [Xenopus laevis], Thyrotropin-releasing hormone receptor 2 [Xenopus laevis], thyrotropin-releasing hormone receptor 3 [Xenopus laevis], NA	P34981	TRHR		thyrotropin-releasing hormone receptor
ENOG411CWP8	3	1	3	3		1.5	FALSE	-0.150141	0.225392	0.559673	0.609418	0.410837	0.884675	Xelaev18005601m.g, Xelaev18009319m.g	Xenbase_9.1	ankrd50.L, ankrd50.S		Q9ULJ7	ANKRD50	KIAA1223	Ankyrin repeat domain 50
ENOG411CWIC	3	1	3	2	-0.0180158	1.5	FALSE	-0.150141	0.225392	0.559673	0.609418	0.410837	0.884675	Xelaev18015397m.g, Xelaev18012807m.g	Xenbase_9.1	ankfy1.S, ankfy1.L		Q9P2R3	ANKFY1	ANKHZN KIAA1255	ankyrin repeat and FYVE domain containing 1
ENOG411CPQP	3	1	3	2	-0.0180158	1.5	FALSE	-0.150141	0.225392	0.559673	0.609418	0.410837	0.884675	Xelaev18002149m.g	Xenbase_9.1	ddx43.L		Q9NXZ2, Q86TM3	DDX43, DDX53	HAGE, CAGE	DEAD (Asp-Glu-Ala-Asp) box polypeptide
ENOG411CPPE	3	1	3	3		1.5	FALSE	-0.150141	0.225392	0.559673	0.609418	0.410837	0.884675	148232226, Xelaev18005698m.g	GenBank, Xenbase_9.1	NA, tbck.L	TBC1 domain containing kinase [Xenopus laevis], NA	Q8TEA7	TBCK	TBCKL	TBC1 domain containing kinase
ENOG411CPUA	3	1	3	3		1.5	FALSE	-0.150141	0.225392	0.559673	0.609418	0.410837	0.884675	147907330, Xelaev18027125m.g, Xelaev18014227m.g, Xelaev18029230m.g, Xelaev18011595m.g	GenBank, Xenbase_9.1	NA, dcbld1.L, dcbld2.S, dcbld1.S, dcbld2.L	discoidin, CUB and LCCL domain containing 1 [Xenopus laevis], NA	Q8N8Z6, Q96PD2	DCBLD1, DCBLD2	NA, CLCP1 ESDN	Discoidin, CUB and LCCL domain containing
Xelaev18041636m.g	3	1	3	2	-0.0180158	1.5	FALSE	-0.150141	0.225392	0.559673	0.609418	0.410837	0.884675		Xenbase_9.1	Xelaev18041636m.g
ENOG411CX92	3	1	3	3		1.5	TRUE	-0.150141	0.225392	0.559673	0.609418	0.410837	0.884675	148222494, 215490207	GenBank		mesogenin-1 [Xenopus laevis], bHLH transcription factor pMesogenin2 [Xenopus laevis]	A6NI15	MSGN1		Mesogenin 1
ENOG411DGJE	3	1	3	3		1.5	TRUE	-0.150141	0.225392	0.559673	0.609418	0.410837	0.884675	Xelaev18005459m.g	Xenbase_9.1	rbm46.L					RNA binding motif protein 46
ENOG411CX96	3	1	3	2	-0.0180158	1.5	TRUE	-0.150141	0.225392	0.559673	0.609418	0.410837	0.884675	Xelaev18033487m.g, Xelaev18031701m.g	Xenbase_9.1	atxn1.S, atxn1.L		P54253	ATXN1	ATX1 SCA1	Ataxin 1
ENOG411CZ4P	3	1	3	2	-0.0180158	1.5	TRUE	-0.150141	0.225392	0.559673	0.609418	0.410837	0.884675	Xelaev18016312m.g, Xelaev18013849m.g	Xenbase_9.1	maml2.S, maml2.L		Q8IZL2	MAML2	KIAA1819	mastermind-like 2 (Drosophila)
ENOG411D0W6	3	1	3	3		1.5	TRUE	-0.150141	0.225392	0.559673	0.609418	0.410837	0.884675	148225470, 169641978, 46249516, Xelaev18010480m.g, Xelaev18007581m.g	GenBank, Xenbase_9.1	NA, eif4enif1.S, eif4enif1.L	eukaryotic translation initiation factor 4E nuclear import factor 1 [Xenopus laevis], LOC414649 protein [Xenopus laevis], NA	Q9NRA8	EIF4ENIF1		Eukaryotic translation initiation factor 4E nuclear import factor 1
ENOG411CXE9	3	1	3	3		1.5	TRUE	-0.150141	0.225392	0.559673	0.609418	0.410837	0.884675	Xelaev18030158m.g, Xelaev18012603m.g, Xelaev18028156m.g	Xenbase_9.1	rcan2.S, rcan3.L, rcan2.L		Q9UKA8, Q14206	RCAN3, RCAN2	DSCR1L2, DSCR1L1 ZAKI4	RCAN family member 3
ENOG411CXE6	3	1	3	2	-0.0180158	1.5	TRUE	-0.150141	0.225392	0.559673	0.609418	0.410837	0.884675	147901586	GenBank		DNA methyltransferase 1 associated protein 1 [Xenopus laevis]	Q9NPF5	DMAP1	KIAA1425	DNA methyltransferase 1 associated protein 1
ENOG411CXFA	3	1	3	2	-0.0126582	1.5	TRUE	-0.150141	0.225392	0.559673	0.609418	0.410837	0.884675	28277332, 28422433, 325652017, 325652019, 77748191, Xelaev18018994m.g, Xelaev18021622m.g	GenBank, Xenbase_9.1	NA, ppan.L, ppan.S	Ppan protein [Xenopus laevis], LOC398561 protein [Xenopus laevis], suppressor of SWI4 1 homolog a [Xenopus laevis], suppressor of SWI4 1 homolog b [Xenopus laevis], Unknown (protein for IMAGE:4203542) [Xenopus laevis], NA	Q9NQ55	PPAN	BXDC3 SSF1	peter pan homolog (Drosophila)
ENOG411D0ZX	3	1	3	2	-0.0180158	1.5	TRUE	-0.150141	0.225392	0.559673	0.609418	0.410837	0.884675	62026296, Xelaev18030399m.g, Xelaev18032684m.g, Xelaev18030331m.g	GenBank, Xenbase_9.1	NA, loc100497230.L, Xelaev18032684m.g, loc101733761.S	LOC733184 protein [Xenopus laevis], NA	Q14587, Q8NDW4, Q02386	ZNF268, ZNF248, ZNF45	NA, KOX5 ZNF13	zinc finger protein 248
ENOG411DF5D	3	1	3	2	-0.0180158	1.5	TRUE	-0.150141	0.225392	0.559673	0.609418	0.410837	0.884675	Xelaev18026849m.g, Xelaev18020164m.g, Xelaev18000165m.g, Xelaev18000167m.g	Xenbase_9.1	Xelaev18026849m.g, Xelaev18020164m.g, Xelaev18000165m.g, Xetrov90018366m.1					Inherit from opiNOG: Reverse transcriptase (RNA-dependent DNA polymerase)
ENOG411CXFZ	3	1	3	2	-0.0180158	1.5	TRUE	-0.150141	0.225392	0.559673	0.609418	0.410837	0.884675	148226714, 213626053, 313134, Xelaev18002878m.g	GenBank, Xenbase_9.1	NA, ar.L	androgen receptor (dihydrotestosterone receptor; testicular feminization; spinal and bulbar muscular atrophy; Kennedy disease) [Xenopus laevis], Androgen receptor alpha isoform [Xenopus laevis], androgen receptor [Xenopus laevis], NA	P10275	AR	DHTR NR3C4	androgen receptor
ENOG411D1FM	3	1	3	2	-0.0180158	1.5	TRUE	-0.150141	0.225392	0.559673	0.609418	0.410837	0.884675	163644196, Xelaev18034428m.g	GenBank, Xenbase_9.1	NA, tnfrsf1a.L	tumor necrosis factor receptor 1 [Xenopus laevis], NA	P19438	TNFRSF1A	TNFAR TNFR1	Tumor necrosis factor receptor superfamily member 1A
ENOG411D0TR	3	1	3	2	-0.0180158	1.5	TRUE	-0.150141	0.225392	0.559673	0.609418	0.410837	0.884675	124481856, 147900277, 148225442, Xelaev18017179m.g, Xelaev18017176m.g, Xelaev18017177m.g, Xelaev18021473m.g, Xelaev18017180m.g, Xelaev18021474m.g, Xelaev18017178m.g, Xelaev18021472m.g	GenBank, Xenbase_9.1	NA, Xelaev18017179m.g, loc101731999.L, Xelaev18017177m.g, Xetrov90028461m.S, loc100485226.L, loc100485226.S, rnf14.L, Xelaev18021472m.g	LOC100037145 protein [Xenopus laevis], ring finger protein 14 [Xenopus laevis], uncharacterized protein LOC495084 [Xenopus laevis], NA	Q9UBS8	RNF14	ARA54	ring finger protein 14
ENOG411D0TP	3	1	3	2	-0.0180158	1.5	TRUE	-0.150141	0.225392	0.559673	0.609418	0.410837	0.884675	147901333, 147904354, 27544283, 54038658	GenBank		zinc finger protein 36, C3H1 type-like 2-B [Xenopus laevis], zinc finger protein 36, C3H1 type-like 2-A [Xenopus laevis], hypothetical protein [Xenopus laevis], Unknown (protein for MGC:80832) [Xenopus laevis]	P47974	ZFP36L2	BRF2 ERF2 RNF162C TIS11D	Zinc finger protein 36, C3H type-like 2
ENOG411CXKK	3	1	3	2	-0.0126582	1.5	TRUE	-0.150141	0.225392	0.559673	0.609418	0.410837	0.884675	147906320, Xelaev18029279m.g, Xelaev18027192m.g	GenBank, Xenbase_9.1	NA, cdc40.S, cdc40.L	cell division cycle 40 homolog [Xenopus laevis], NA	O60508	CDC40	EHB3 PRP17 PRPF17	cell division cycle 40 homolog (S. cerevisiae)
ENOG411CXAF	3	1	3	2	-0.0180158	1.5	TRUE	-0.150141	0.225392	0.559673	0.609418	0.410837	0.884675	147898433, Xelaev18044771m.g	GenBank, Xenbase_9.1	NA, cwc22.L	pre-mRNA-splicing factor CWC22 homolog [Xenopus laevis], NA	Q9HCG8	CWC22	KIAA1604 NCM	CWC22 spliceosome-associated protein homolog (S. cerevisiae)
ENOG411CXJH	3	1	3	3		1.5	TRUE	-0.150141	0.225392	0.559673	0.609418	0.410837	0.884675	55391446, Xelaev18024416m.g, Xelaev18021961m.g	GenBank, Xenbase_9.1	NA, hipk3.S, hipk3.L	LOC495703 protein [Xenopus laevis], NA	Q9H422	HIPK3	DYRK6 FIST3 PKY	homeodomain interacting protein kinase 3
ENOG411D0TS	3	1	3	2	-0.0180158	1.5	TRUE	-0.150141	0.225392	0.559673	0.609418	0.410837	0.884675	123900938, 139002760, 166197425, 213623910, 213623912, Xelaev18004349m.g, Xelaev18006850m.g	GenBank, Xenbase_9.1	NA, dmw.L, dmrt1.L	RecName: Full=Doublesex- and mab-3-related transcription factor 1; Short=xDmrt1; AltName: Full=DMRT1-alpha, doublesex and mab-3 related transcription factor 1 beta [Xenopus laevis], DM-W [Xenopus laevis], Doublesex and mab-3 related transcription factor 1 beta [Xenopus laevis], NA	Q9Y5R6	DMRT1	DMT1	Doublesex and mab-3 related transcription factor 1
ENOG411DG5V	3	1	3	2	-0.0180158	1.5	TRUE	-0.150141	0.225392	0.559673	0.609418	0.410837	0.884675	Xelaev18038776m.g	Xenbase_9.1	tenm1.L		Q9UKZ4	TENM1	ODZ1 TNM1	teneurin transmembrane protein 1
ENOG411D7PK	3	1	3	2	-0.0180158	1.5	TRUE	-0.150141	0.225392	0.559673	0.609418	0.410837	0.884675	113228, 113245, 113254, 148223409, 148224327, 148236515, Xelaev18041013m.g	GenBank, Xenbase_9.1	NA, actc1.S	RecName: Full=Actin, alpha cardiac muscle 1; AltName: Full=Actin alpha 1; AltName: Full=Alpha-cardiac actin; Flags: Precursor, RecName: Full=Actin, alpha skeletal muscle 2; AltName: Full=Actin alpha 2; Short=alpha2; Short=alpha2p; Flags: Precursor, RecName: Full=Actin, alpha skeletal muscle 3; AltName: Full=Actin alpha 3; AltName: Full=Femoral (alpha 3) actin; Flags: Precursor, uncharacterized protein LOC780761 [Xenopus laevis], uncharacterized protein LOC779096 [Xenopus laevis], similar to actin alpha [Xenopus laevis], NA	P68032, P68133	ACTC1, ACTA1	ACTC, ACTA	ACTIN
ENOG411DAP7	3	1	3	2	-0.0180158	1.5	TRUE	-0.150141	0.225392	0.559673	0.609418	0.410837	0.884675	Xelaev18006835m.g, Xelaev18003817m.g	Xenbase_9.1	glis3.L, glis3.S		Q8NEA6	GLIS3	ZNF515	GLIS family zinc finger 3
ENOG411D342	3	1	3	2	-0.0180158	1.5	TRUE	-0.150141	0.225392	0.559673	0.609418	0.410837	0.884675	123959692, 148232672, Xelaev18009467m.g	GenBank, Xenbase_9.1	NA, snca.S	LOC100037108 protein [Xenopus laevis], synuclein, alpha (non A4 component of amyloid precursor) [Xenopus laevis], NA	P37840	SNCA	NACP PARK1	synuclein, alpha (non A4 component of amyloid precursor)
ENOG411CZAK	3	1	3	3		1.5	TRUE	-0.150141	0.225392	0.559673	0.609418	0.410837	0.884675	Xelaev18033169m.g, Xelaev18043777m.g, Xelaev18043765m.g	Xenbase_9.1	None		O75223	GGCT	C7orf24 CRF21	Gamma-glutamylcyclotransferase
ENOG411CYEK	3	1	3	2	-0.0180158	1.5	TRUE	-0.150141	0.225392	0.559673	0.609418	0.410837	0.884675	148235963, Xelaev18032801m.g, Xelaev18030639m.g	GenBank, Xenbase_9.1	NA, csrnp1.S, csrnp1.L	cysteine-serine-rich nuclear protein 1 [Xenopus laevis], NA	Q96S65	CSRNP1	AXUD1 TAIP3	Cysteine-serine-rich nuclear protein 1
ENOG411CZWK	3	1	3	2	-0.0180158	1.5	TRUE	-0.150141	0.225392	0.559673	0.609418	0.410837	0.884675	Xelaev18022281m.g, Xelaev18039097m.g, Xelaev18042390m.g	Xenbase_9.1	ovol1.L, ovol3.L, ovol3.S		O14753	OVOL1		ovo-like 1(Drosophila)
ENOG411CY9G	3	1	3	2	-0.0180158	1.5	TRUE	-0.150141	0.225392	0.559673	0.609418	0.410837	0.884675	530989	GenBank		integrin alpha 6 subunit [Xenopus laevis]	Q13683, P23229	ITGA7, ITGA6		Integrin, alpha
ENOG411CYRM	3	1	3	3		1.5	TRUE	-0.150141	0.225392	0.559673	0.609418	0.410837	0.884675	114108110, 214101, 95132377, Xelaev18043271m.g, Xelaev18046036m.g	GenBank, Xenbase_9.1	NA, dlx3.L, dlx3.S	Dlx3 protein [Xenopus laevis], X-DLL2 [Xenopus laevis], Unknown (protein for MGC:132388) [Xenopus laevis], NA	O60479, F8VXG1	DLX3		Distal-less homeobox 3
ENOG411CZHS	3	1	3	2	-0.0180158	1.5	TRUE	-0.150141	0.225392	0.559673	0.609418	0.410837	0.884675	148231007, 83318324, Xelaev18008360m.g	GenBank, Xenbase_9.1	NA, skp2.L	S-phase kinase-associated protein 2 (p45) [Xenopus laevis], MGC130923 protein [Xenopus laevis], NA	Q13309	SKP2	FBXL1	S-phase kinase-associated protein 2, E3 ubiquitin protein ligase
ENOG411D3TV	3	1	3	2	-0.0180158	1.5	TRUE	-0.150141	0.225392	0.559673	0.609418	0.410837	0.884675	120537916, Xelaev18041366m.g	GenBank, Xenbase_9.1	NA, batf.S	LOC100036977 protein [Xenopus laevis], NA	Q16520	BATF		Basic leucine zipper transcription factor, ATF-like
ENOG411CZEX	3	1	3	2	-0.0180158	1.5	TRUE	-0.150141	0.225392	0.559673	0.609418	0.410837	0.884675	147906346, Xelaev18026236m.g, Xelaev18028672m.g	GenBank, Xenbase_9.1	NA, rrp15.L, rrp15.S	ribosomal RNA processing 15 homolog [Xenopus laevis], NA	Q9Y3B9	RRP15	KIAA0507	ribosomal RNA processing 15 homolog (S. cerevisiae)
ENOG411D3M7	3	1	3	3		1.5	TRUE	-0.150141	0.225392	0.559673	0.609418	0.410837	0.884675	147902930, Xelaev18012704m.g	GenBank, Xenbase_9.1	NA, polr2j.L	polymerase (RNA) II (DNA directed) polypeptide J, 13.3kDa [Xenopus laevis], NA	P52435, Q9H1A7, Q9GZM3	POLR2J, POLR2J3, POLR2J2	POLR2J1, NA	Polymerase (RNA) II (DNA directed) polypeptide
ENOG411CZNX	3	1	3	2	-0.0180158	1.5	TRUE	-0.150141	0.225392	0.559673	0.609418	0.410837	0.884675	339792783, Xelaev18004440m.g, Xelaev18006750m.g, Xelaev18010030m.g	GenBank, Xenbase_9.1	NA, Xelaev18004440m.g, klf4.L, klf4.S	Kruppel-like factor 4 [Xenopus laevis], NA	O43474	KLF4	EZF GKLF	Kruppel-like factor 4 (Gut)
ENOG411CZJW	3	1	3	2	-0.0180158	1.5	TRUE	-0.150141	0.225392	0.559673	0.609418	0.410837	0.884675	148231631, Xelaev18018368m.g, Xelaev18020500m.g	GenBank, Xenbase_9.1	NA, mrps11.L, mrps11.S	mitochondrial ribosomal protein S11 [Xenopus laevis], NA	P82912	MRPS11	RPMS11	mitochondrial ribosomal protein S11
ENOG411CYPT	3	1	3	2	-0.0180158	1.5	TRUE	-0.150141	0.225392	0.559673	0.609418	0.410837	0.884675	148228531, 148231119, Xelaev18042603m.g, Xelaev18038124m.g	GenBank, Xenbase_9.1	NA, pqbp1.S, pqbp1.L	uncharacterized protein LOC432267 [Xenopus laevis], uncharacterized protein LOC496143 [Xenopus laevis], NA	O60828	PQBP1	NPW38	Polyglutamine binding protein 1
ENOG411D3N2	3	1	3	3		1.5	TRUE	-0.150141	0.225392	0.559673	0.609418	0.410837	0.884675	Xelaev18006386m.g	Xenbase_9.1	fam32a.L		Q9Y421	FAM32A	OTAG12	Family with sequence similarity 32, member A
ENOG411D3MU	3	1	3	2	-0.0180158	1.5	TRUE	-0.150141	0.225392	0.559673	0.609418	0.410837	0.884675	Xelaev18002528m.g, Xelaev18019847m.g	Xenbase_9.1	crebl2.L, crebl2.S		O60519	CREBL2		cAMP responsive element binding protein-like 2
ENOG411CYP5	3	1	3	2	-0.0180158	1.5	TRUE	-0.150141	0.225392	0.559673	0.609418	0.410837	0.884675	148221993, 148232523, Xelaev18047749m.g, Xelaev18045503m.g	GenBank, Xenbase_9.1	NA, znf598.S, znf598.L	zinc finger protein 598 [Xenopus laevis], uncharacterized protein LOC734987 [Xenopus laevis], NA	Q86UK7	ZNF598		Zinc finger protein 598
ENOG411DEG9	3	1	3	2	-0.0180158	1.5	TRUE	-0.150141	0.225392	0.559673	0.609418	0.410837	0.884675	120577460, Xelaev18040809m.g, Xelaev18042924m.g	GenBank, Xenbase_9.1	NA, mex3a.L, mex3a.S	LOC100037045 protein [Xenopus laevis], NA	A1L020	MEX3A	RKHD4	mex3 homolog A (C. elegans)
ENOG411CXUI	3	1	3	2	-0.0180158	1.5	TRUE	-0.150141	0.225392	0.559673	0.609418	0.410837	0.884675	148224512, Xelaev18034640m.g, Xelaev18036928m.g	GenBank, Xenbase_9.1	NA, sufu.L, sufu.S	suppressor of fused homolog [Xenopus laevis], NA	Q9UMX1	SUFU		Suppressor of fused homolog (Drosophila)
ENOG411DFFM	3	1	3	2	-0.0180158	1.5	TRUE	-0.150141	0.225392	0.559673	0.609418	0.410837	0.884675	148223425	GenBank		zinc finger CCHC-type and RNA-binding motif-containing protein 1 [Xenopus laevis]				Zinc finger CCHC-type and RNA binding motif 1
ENOG411CZ2B	3	1	3	2	-0.0180158	1.5	TRUE	-0.150141	0.225392	0.559673	0.609418	0.410837	0.884675	147899264, Xelaev18015288m.g	GenBank, Xenbase_9.1	NA, ints2.S	integrator complex subunit 2 [Xenopus laevis], NA	Q9H0H0	INTS2	KIAA1287	integrator complex subunit 2
ENOG411D2CE	3	1	3	3		1.5	TRUE	-0.150141	0.225392	0.559673	0.609418	0.410837	0.884675	Xelaev18031571m.g, Xelaev18033434m.g	Xenbase_9.1	foxq1.L, foxq1.S		Q9C009	FOXQ1	HFH1	forkhead box Q1
ENOG411D28G	3	1	3	3		1.5	TRUE	-0.150141	0.225392	0.559673	0.609418	0.410837	0.884675	160420151, Xelaev18003759m.g	GenBank, Xenbase_9.1	NA, tomm20.S	mitochondrial import receptor subunit TOM20 homolog [Xenopus laevis], NA	Q15388	TOMM20	KIAA0016	translocase of outer mitochondrial membrane 20 homolog (yeast)
ENOG411D1T8	3	1	3	2	-0.0180158	1.5	TRUE	-0.150141	0.225392	0.559673	0.609418	0.410837	0.884675	115528652, 147900323, 213623655, 213627692, 33416705, Xelaev18030332m.g, Xelaev18004566m.g, Xelaev18042376m.g, Xelaev18039077m.g	GenBank, Xenbase_9.1	NA, loc100494087.S, loc100494087.L, mypop.S, mypop.L	P42pop protein [Xenopus laevis], tumorhead [Xenopus laevis], Tumorhead [Xenopus laevis], Th-A protein [Xenopus laevis], NA	Q86VE0	MYPOP	P42POP	myb-related transcription factor, partner of profilin
ENOG411CXPE	3	1	3	2	-0.0180158	1.5	TRUE	-0.150141	0.225392	0.559673	0.609418	0.410837	0.884675	1334690, 135682, 2281072, Xelaev18028671m.g	GenBank, Xenbase_9.1	NA, tgfb2.S	pro-TGF-beta2 [Xenopus laevis], RecName: Full=Transforming growth factor beta-2; Short=TGF-beta-2; Flags: Precursor, transforming growth factor-beta 5 (TGF-beta 5) [Xenopus laevis], NA	P61812	TGFB2		Transforming growth factor, beta 2
ENOG411D1YZ	3	1	3	2	-0.0180158	1.5	TRUE	-0.150141	0.225392	0.559673	0.609418	0.410837	0.884675	148227510, Xelaev18040756m.g	GenBank, Xenbase_9.1	NA, pmf1.L	polyamine-modulated factor 1 [Xenopus laevis], NA	Q6P1K2	PMF1		polyamine-modulated factor 1
ENOG411CZ8N	3	1	3	3		1.5	TRUE	-0.150141	0.225392	0.559673	0.609418	0.410837	0.884675	Xelaev18022580m.g	Xenbase_9.1	nudt7.L		P0C024	NUDT7		nudix (nucleoside diphosphate linked moiety X)-type motif 7
ENOG411D06N	3	1	3	3		1.5	TRUE	-0.150141	0.225392	0.559673	0.609418	0.410837	0.884675	122936436, 148232754	GenBank		LOC100037082 protein [Xenopus laevis], nuclear pore complex glycoprotein p62 [Xenopus laevis]	P37198, Q9H1M0	NUP62, NUP62CL	NA, NUP62L	nucleoporin 62kDa
ENOG411D06V	3	1	3	2	-0.0180158	1.5	TRUE	-0.150141	0.225392	0.559673	0.609418	0.410837	0.884675	66910725, Xelaev18041147m.g, Xelaev18039769m.g	GenBank, Xenbase_9.1	NA, zbtb1.S, zbtb1.L	LOC733248 protein [Xenopus laevis], NA	Q9Y2K1	ZBTB1	KIAA0997	Zinc finger and BTB domain containing 1
ENOG411CY44	3	1	3	3		1.5	TRUE	-0.150141	0.225392	0.559673	0.609418	0.410837	0.884675	148227080, Xelaev18044070m.g	GenBank, Xenbase_9.1	NA, galk1.L	galactokinase 1 [Xenopus laevis], NA	P51570	GALK1	GALK	galactokinase 1
ENOG411D2XE	3	1	3	2	-0.0126582	1.5	TRUE	-0.150141	0.225392	0.559673	0.609418	0.410837	0.884675	123959710, 13021684, 147899852, 147901841, 213625113, Xelaev18023712m.g, Xelaev18023714m.g, Xelaev18025710m.g	GenBank, Xenbase_9.1	NA, Xelaev18023712m.g, loc100485527.L, lgals1.S	Lgalsia-a protein [Xenopus laevis], galectin-1 [Xenopus laevis], galectin family xgalectin-Vb [Xenopus laevis], lactose-binding lectin [Xenopus laevis], Galectin family xgalectin-Vb [Xenopus laevis], NA	P09382	LGALS1		Lectin, galactoside-binding, soluble, 1
ENOG411D04Q	3	1	3	2	-0.0180158	1.5	TRUE	-0.150141	0.225392	0.559673	0.609418	0.410837	0.884675	148224696, Xelaev18009579m.g, Xelaev18005905m.g	GenBank, Xenbase_9.1	NA, ythdc1.S, ythdc1.L	YTH domain containing 1 [Xenopus laevis], NA	Q96MU7	YTHDC1	KIAA1966 YT521	YTH domain containing 1
ENOG411D00W	3	1	3	2	-0.0180158	1.5	TRUE	-0.150141	0.225392	0.559673	0.609418	0.410837	0.884675	13194566, 197245768, Xelaev18017905m.g, Xelaev18020875m.g	GenBank, Xenbase_9.1	NA, smo.L, smo.S	smoothened [Xenopus laevis], Unknown (protein for MGC:180083) [Xenopus laevis], NA	Q99835	SMO	SMOH	smoothened, frizzled family receptor
ENOG411CY8W	3	1	3	3		1.5	TRUE	-0.150141	0.225392	0.559673	0.609418	0.410837	0.884675	117558237, 147901335	GenBank		LOC100036797 protein [Xenopus laevis], zinc finger CCCH-type containing 10 [Xenopus laevis]	Q96K80	ZC3H10	ZC3HDC10	Zinc finger CCCH-type containing 10
ENOG411CY3G	3	1	3	2	-0.0180158	1.5	TRUE	-0.150141	0.225392	0.559673	0.609418	0.410837	0.884675	Xelaev18020659m.g, Xelaev18018180m.g	Xenbase_9.1	nedd4.S, nedd4.L		P46934	NEDD4	KIAA0093 NEDD4-1	neural precursor cell expressed, developmentally down-regulated 4, E3 ubiquitin protein ligase
ENOG411DGAP	3	1	3	2	-0.0180158	1.5	TRUE	-0.150141	0.225392	0.559673	0.609418	0.410837	0.884675	148234799, Xelaev18019830m.g, Xelaev18002502m.g	GenBank, Xenbase_9.1	NA, trim24.S, trim24.L	tripartite motif containing 24 [Xenopus laevis], NA	O15164	TRIM24	RNF82 TIF1 TIF1A	Tripartite motif containing 24
ENOG411D0AW	3	1	3	2	-0.0180158	1.5	TRUE	-0.150141	0.225392	0.559673	0.609418	0.410837	0.884675	Xelaev18022523m.g	Xenbase_9.1	nlrc5.L		Q86WI3	NLRC5	NOD27 NOD4	NLR family, CARD domain containing 5
ENOG411CXYC	3	1	3	2	-0.0180158	1.5	TRUE	-0.150141	0.225392	0.559673	0.609418	0.410837	0.884675	133737020, 195963307, 195963309, Xelaev18020518m.g, Xelaev18018343m.g	GenBank, Xenbase_9.1	NA, mesp2.S, mesp2.L	Mespa' protein [Xenopus laevis], bHLH transcription factor mespa [Xenopus laevis], bHLH transcription factor mespa' [Xenopus laevis], NA	Q0VG99	MESP2	BHLHC6 SCDO2	mesoderm posterior 2 homolog (mouse)
ENOG411CXXR	3	1	3	2	-0.0126582	1.5	TRUE	-0.150141	0.225392	0.559673	0.609418	0.410837	0.884675	147902750, 148231305	GenBank		WD repeat domain 5 [Xenopus laevis]	P61964, Q86VZ2	WDR5, WDR5B	BIG3, NA	WD repeat domain
ENOG411CY1H	3	1	3	3		1.5	TRUE	-0.150141	0.225392	0.559673	0.609418	0.410837	0.884675	148226286, 156119537, 213626699, Xelaev18040541m.g	GenBank, Xenbase_9.1	NA, mef2d.L	myocyte enhancer factor 2D [Xenopus laevis], myocyte-specific enhancer factor 2D homolog [Xenopus laevis], SRF-related protein (clone SL-1) [Xenopus laevis], NA	Q14814	MEF2D		myocyte enhancer factor 2D
ENOG411CY09	3	1	3	2	-0.0180158	1.5	TRUE	-0.150141	0.225392	0.559673	0.609418	0.410837	0.884675	148222954, 213626773, Xelaev18041941m.g, Xelaev18015716m.g, Xelaev18013198m.g	GenBank, Xenbase_9.1	NA, klf8.S, klf12.S, klf12.L	Kruppel-like factor 8 [Xenopus laevis], AP-2 repressor [Xenopus laevis], NA	O95600, Q9Y4X4	KLF8, KLF12	BKLF3 ZNF741, AP2REP	kruppel-like factor
ENOG411CXER	3	1	3	2	-0.0180158	1.5	TRUE	-0.150141	0.225392	0.559673	0.609418	0.410837	0.884675	209969736, 45934823, 49118058, Xelaev18007304m.g, Xelaev18010277m.g	GenBank, Xenbase_9.1	NA, sall2.L, sall2.S	sal-like 2 [Xenopus laevis], transcription factor [Xenopus laevis], Unknown (protein for MGC:82592) [Xenopus laevis], NA	Q9Y467	SALL2	KIAA0360 SAL2 ZNF795	sal-like 2 (Drosophila)
ENOG411CRJK	3	1	3	2	-0.0180158	1.5	TRUE	-0.150141	0.225392	0.559673	0.609418	0.410837	0.884675	148235259, Xelaev18029986m.g, Xelaev18027944m.g, Xelaev18033232m.g	GenBank, Xenbase_9.1	NA, loc100145478.S, megs.L, Xelaev18033232m.g	meiotic meta-phase expressing gene in spermatogenesis [Xenopus laevis], NA	Q5T7N2	L1TD1	ECAT11	LINE-1 type transposase domain containing 1
ENOG411CRPE	3	1	3	2	-0.0180158	1.5	TRUE	-0.150141	0.225392	0.559673	0.609418	0.410837	0.884675	147904758, 1480459, 213625107, 343889496, Xelaev18013784m.g, Xelaev18042015m.g, Xelaev18038686m.g, Xelaev18009093m.g	GenBank, Xenbase_9.1	NA, fgf9.L, fgf16.S, fgf16.L, fgf20.S	fibroblast growth factor 20 [Xenopus laevis], fibroblast growth factor-9 [Xenopus laevis], Fibroblast growth factor 9 (glia-activating factor) [Xenopus laevis], fibroblast growth factor 9 [Xenopus laevis], NA	P31371, Q9NP95, O43320	FGF9, FGF20, FGF16		fibroblast growth factor
ENOG411CRQR	3	1	3	2	-0.0180158	1.5	TRUE	-0.150141	0.225392	0.559673	0.609418	0.410837	0.884675	148234200, 47507245, Xelaev18009294m.g, Xelaev18005573m.g	GenBank, Xenbase_9.1	NA, elf2.S, elf2.L	E74-like factor 2 (ets domain transcription factor) [Xenopus laevis], MGC78787 protein [Xenopus laevis], NA	Q15723	ELF2	NERF	E74-like factor 2 (Ets domain transcription factor)
ENOG411CRAH	3	1	3	2	-0.0180158	1.5	TRUE	-0.150141	0.225392	0.559673	0.609418	0.410837	0.884675	163916515, Xelaev18034459m.g	GenBank, Xenbase_9.1	NA, dnttip2.L	LOC100137666 protein [Xenopus laevis], NA	Q5QJE6	DNTTIP2	ERBP TDIF2	deoxynucleotidyltransferase, terminal, interacting protein 2
ENOG411CRB6	3	1	3	2	-0.0180158	1.5	TRUE	-0.150141	0.225392	0.559673	0.609418	0.410837	0.884675	148229693, 37791449, Xelaev18020964m.g, Xelaev18012323m.g, Xelaev18017788m.g	GenBank, Xenbase_9.1	NA, ptpn12.S, ptpn22-like.1.L, ptpn12.L	protein tyrosine phosphatase, non-receptor type 12 [Xenopus laevis], protein tyrosine phosphatase PTP-PEST [Xenopus laevis], NA	Q05209, Q9Y2R2	PTPN12, PTPN22	NA, PTPN8	Protein tyrosine phosphatase, non-receptor type
ENOG411CRBV	3	1	3	2	-0.0180158	1.5	TRUE	-0.150141	0.225392	0.559673	0.609418	0.410837	0.884675	Xelaev18028561m.g, Xelaev18028560m.g	Xenbase_9.1	xpo5.S, loc100486598.S		Q9HAV4	XPO5	KIAA1291 RANBP21	Exportin 5
ENOG411CVK6	3	1	3	2	-0.0180158	1.5	TRUE	-0.150141	0.225392	0.559673	0.609418	0.410837	0.884675	Xelaev18030141m.g	Xenbase_9.1	gcfc2-like.S		P16383	GCFC2	C2orf3 GCF TCF9	GC-rich sequence DNA-binding factor 2
ENOG411CRGW	3	1	3	2	-0.0180158	1.5	TRUE	-0.150141	0.225392	0.559673	0.609418	0.410837	0.884675	148222337, 148222464, Xelaev18022544m.g, Xelaev18034109m.g, Xelaev18032518m.g, Xelaev18024799m.g	GenBank, Xenbase_9.1	NA, hsf4.L, hsf1.S, hsf1.L, hsf4.S	heat shock transcription factor 1 [Xenopus laevis], heat shock factor protein [Xenopus laevis], NA	Q00613, Q9ULV5	HSF1, HSF4	HSTF1, NA	heat shock transcription factor
ENOG411CRQ8	3	1	3	2	-0.0180158	1.5	TRUE	-0.150141	0.225392	0.559673	0.609418	0.410837	0.884675	148231231, 148235070	GenBank		uncharacterized protein LOC734250 [Xenopus laevis], uncharacterized protein LOC734262 [Xenopus laevis]	Q14919	DRAP1		DR1-associated protein 1 (negative cofactor 2 alpha)
ENOG411CV7E	3	1	3	2	-0.0180158	1.5	TRUE	-0.150141	0.225392	0.559673	0.609418	0.410837	0.884675	116063412, 148232874, Xelaev18044143m.g, Xelaev18011508m.g	GenBank, Xenbase_9.1	NA, luc7l3.L, Xelaev18011508m.g	MGC154560 protein [Xenopus laevis], uncharacterized protein LOC398881 [Xenopus laevis], NA	O95232	LUC7L3	CREAP1 CROP O48	LUC7-like 3 (S. cerevisiae)
ENOG411CS22	3	1	3	3		1.5	TRUE	-0.150141	0.225392	0.559673	0.609418	0.410837	0.884675	Xelaev18046851m.g, Xelaev18044248m.g	Xenbase_9.1	axin2.S, axin2.L		Q9Y2T1	AXIN2		K04385 axin 2
ENOG411CV5D	3	1	3	2	-0.0180158	1.5	TRUE	-0.150141	0.225392	0.559673	0.609418	0.410837	0.884675	114108339, 120538080, 123900520, 147907092	GenBank		Ctdspl2a protein [Xenopus laevis], RecName: Full=CTD small phosphatase-like protein 2-B; Short=CTDSP-like 2-B, CTD small phosphatase-like protein 2-B [Xenopus laevis]	Q05D32	CTDSPL2		CTD (Carboxy-terminal domain, RNA polymerase II, polypeptide A) small phosphatase like 2
ENOG411CS5B	3	1	3	2	-0.0180158	1.5	TRUE	-0.150141	0.225392	0.559673	0.609418	0.410837	0.884675	Xelaev18031026m.g, Xelaev18033101m.g	Xenbase_9.1	rftn1.L, rftn1.S		Q14699	RFTN1	KIAA0084	raftlin lipid raft linker 1
ENOG411CRS8	3	1	3	2	-0.0180158	1.5	TRUE	-0.150141	0.225392	0.559673	0.609418	0.410837	0.884675	Xelaev18016396m.g	Xenbase_9.1	prkrir.S		O43422	THAP12	DAP4 P52RIPK PRKRIR THAP0	protein-kinase, interferon-inducible double stranded RNA dependent inhibitor, repressor of (P58 repressor)
ENOG411CRSC	3	1	3	2	-0.0180158	1.5	TRUE	-0.150141	0.225392	0.559673	0.609418	0.410837	0.884675	120577588, 148224660, 148237478, 2736318, 2921581, 3901254, 42718160, Xelaev18011103m.g	GenBank, Xenbase_9.1	NA, smad7.S	LOC100037050 protein [Xenopus laevis], SMAD family member 6 [Xenopus laevis], SMAD family member 7 [Xenopus laevis], Smad6 [Xenopus laevis], Smad7 [Xenopus laevis], Smad10 [Xenopus laevis], smad7 [Xenopus laevis], NA	O15105, O43541	SMAD7, SMAD6	MADH7 MADH8, MADH6	SMAD family member
ENOG411CRUB	3	1	3	2	-0.0180158	1.5	TRUE	-0.150141	0.225392	0.559673	0.609418	0.410837	0.884675	147901833, 148227138, 213626665, Xelaev18012796m.g, Xelaev18015389m.g, Xelaev18012797m.g, Xelaev18015388m.g	GenBank, Xenbase_9.1	NA, gtf2i.L, gtf2ird1.S, gtf2ird1.L, gtf2i.S	general transcription factor II-I repeat domain-containing protein 1 [Xenopus laevis], general transcription factor IIi [Xenopus laevis], WBSCR11 protein [Xenopus laevis], NA	Q9UHL9, P78347	GTF2IRD1, GTF2I	CREAM1 GTF3 MUSTRD1 RBAP2 WBSCR11 WBSCR12, BAP135 WBSCR6	General transcription factor II-I
ENOG411CV98	3	1	3	3		1.5	TRUE	-0.150141	0.225392	0.559673	0.609418	0.410837	0.884675	122936394, 147899797, 47939814, 62739371, 73921241, Xelaev18046864m.g	GenBank, Xenbase_9.1	NA, nol11.S	LOC100037077 protein [Xenopus laevis], nucleolar protein 11 [Xenopus laevis], Nol11 protein [Xenopus laevis], RecName: Full=Nucleolar protein 11, NA	Q9H8H0	NOL11		Nucleolar protein 11
ENOG411CR9H	3	1	3	2	-0.0180158	1.5	TRUE	-0.150141	0.225392	0.559673	0.609418	0.410837	0.884675	148232164, 148234112, 5650724, 5650726, 769828, Xelaev18023019m.g	GenBank, Xenbase_9.1	NA, jun.L	jun oncogene [Xenopus laevis], jun proto-oncogene [Xenopus laevis], c-Jun protein [Xenopus laevis], c-jun [Xenopus laevis], NA	P05412, P17535	JUN, JUND		jun proto-oncogene
ENOG411CW3I	3	1	3	2	-0.0180158	1.5	TRUE	-0.150141	0.225392	0.559673	0.609418	0.410837	0.884675	Xelaev18004396m.g, Xelaev18029567m.g	Xenbase_9.1	iqcg, iqcg.S		Q9H095	IQCG	DRC9	IQ motif containing G
ENOG411CW3H	3	1	3	3		1.5	TRUE	-0.150141	0.225392	0.559673	0.609418	0.410837	0.884675	148227244, Xelaev18037088m.g	GenBank, Xenbase_9.1	NA, dna2.S	DNA2-like helicase [Xenopus laevis], NA	P51530	DNA2	DNA2L KIAA0083	DNA replication helicase 2 homolog (yeast)
ENOG411CVZ2	3	1	3	2	-0.0180158	1.5	TRUE	-0.150141	0.225392	0.559673	0.609418	0.410837	0.884675	Xelaev18008362m.g, Xelaev18011018m.g	Xenbase_9.1	ranbp3l-like.L, ranbp3l.S		Q86VV4	RANBP3L		RAN binding protein 3-like
ENOG411CQV5	3	1	3	3		1.5	TRUE	-0.150141	0.225392	0.559673	0.609418	0.410837	0.884675	123896289, 148230921, Xelaev18030181m.g, Xelaev18015147m.g, Xelaev18028206m.g	GenBank, Xenbase_9.1	NA, tfap2b.S, tfap2e.S, tfap2b.L	RecName: Full=Transcription factor AP-2-epsilon; Short=AP-2-epsilon, transcription factor AP-2 beta (activating enhancer binding protein 2 beta) [Xenopus laevis], NA	Q92481, Q6VUC0	TFAP2B, TFAP2E		activating enhancer binding protein 2
ENOG411CQNY	3	1	3	2	-0.0180158	1.5	TRUE	-0.150141	0.225392	0.559673	0.609418	0.410837	0.884675	147905768, Xelaev18022506m.g, Xelaev18046631m.g, Xelaev18043969m.g	GenBank, Xenbase_9.1	NA, rbl2.L, rbl1.S, rbl1.L	retinoblastoma-like 1 (p107) [Xenopus laevis], NA	P28749, Q08999	RBL1, RBL2	NA, RB2	Retinoblastoma-like
ENOG411CW7I	3	1	3	2	-0.0180158	1.5	TRUE	-0.150141	0.225392	0.559673	0.609418	0.410837	0.884675	147898875, 148886998, 22475175, Xelaev18038434m.g, Xelaev18041812m.g	GenBank, Xenbase_9.1	NA, nr6a1.L, nr6a1.S	nuclear receptor subfamily 6 group A member 1 [Xenopus laevis], RecName: Full=Nuclear receptor subfamily 6 group A member 1; AltName: Full=Germ cell nuclear factor; Short=GCNF; Short=xGCNF, germ cell nuclear factor [Xenopus laevis], NA	Q15406	NR6A1	GCNF	Nuclear receptor subfamily 6 group A member 1
ENOG411CQJ7	3	1	3	3		1.5	TRUE	-0.150141	0.225392	0.559673	0.609418	0.410837	0.884675	147903314, Xelaev18021910m.g	GenBank, Xenbase_9.1	NA, tfip11.L	tuftelin-interacting protein 11 [Xenopus laevis], NA	Q9UBB9	TFIP11	STIP	May play a role in the differentiation of ameloblasts and odontoblasts or in the forming of the enamel extracellular matrix. May also be involved in pre-mRNA splicing (By similarity)
ENOG411CW4J	3	1	3	3		1.5	TRUE	-0.150141	0.225392	0.559673	0.609418	0.410837	0.884675	Xelaev18033342m.g	Xenbase_9.1	nfx1.S		Q12986	NFX1	NFX2	Nuclear transcription factor, X-box binding 1
ENOG411CQMX	3	1	3	2	-0.0180158	1.5	TRUE	-0.150141	0.225392	0.559673	0.609418	0.410837	0.884675	Xelaev18037829m.g, Xelaev18036109m.g	Xenbase_9.1	flt3lg.S, flt3lg.L		P49771	FLT3LG		fms-related tyrosine kinase 3 ligand
ENOG411CQMY	3	1	3	2	-0.0180158	1.5	TRUE	-0.150141	0.225392	0.559673	0.609418	0.410837	0.884675	148235279, Xelaev18044558m.g, Xelaev18047078m.g	GenBank, Xenbase_9.1	NA, epc2.L, epc2.S	enhancer of polycomb homolog 2 [Xenopus laevis], NA	Q52LR7	EPC2		enhancer of polycomb homolog 2 (Drosophila)
ENOG411CVYQ	3	1	3	3		1.5	TRUE	-0.150141	0.225392	0.559673	0.609418	0.410837	0.884675	148222755, Xelaev18014468m.g	GenBank, Xenbase_9.1	NA, pwp2.S	uncharacterized protein LOC734637 [Xenopus laevis], NA	Q15269, A0A0B4J2E5	PWP2, LOC102724159	PWP2H, NA	PWP2 periodic tryptophan protein homolog (Yeast)
ENOG411CVRA	3	1	3	3		1.5	TRUE	-0.150141	0.225392	0.559673	0.609418	0.410837	0.884675	148231334, 148236369, 27371281, Xelaev18040982m.g	GenBank, Xenbase_9.1	NA, fam50a.S	hypothetical protein LOC734629 [Xenopus laevis], hypothetical protein LOC379776 [Xenopus laevis], Fam50-a protein [Xenopus laevis], NA	Q14320, Q9Y247	FAM50A, FAM50B	DXS9928E HXC26 XAP5, X5L	Family with sequence similarity 50, member
ENOG411CR58	3	1	3	3		1.5	TRUE	-0.150141	0.225392	0.559673	0.609418	0.410837	0.884675	120538317, 147898993, 147907429, 148226767, Xelaev18014109m.g, Xelaev18014110m.g, Xelaev18005548m.g, Xelaev18016450m.g	GenBank, Xenbase_9.1	NA, Xelaev18014109m.g, loc100495495-like.L, ucp1.L, loc100495495-like.S	LOC100036979 protein [Xenopus laevis], hypothetical protein LOC495700 [Xenopus laevis], uncoupling protein 2 (mitochondrial, proton carrier) [Xenopus laevis], uncharacterized protein LOC431893 [Xenopus laevis], NA	P55916, P55851, P25874	UCP3, UCP2, UCP1	SLC25A9, SLC25A8, SLC25A7 UCP	mitochondrial, proton carrier
ENOG411CR5D	3	1	3	2	-0.0180158	1.5	TRUE	-0.150141	0.225392	0.559673	0.609418	0.410837	0.884675	147902073, Xelaev18031646m.g	GenBank, Xenbase_9.1	NA, gcm2.L	glial cells missing homolog 2 [Xenopus laevis], NA	O75603	GCM2	GCMB	Glial cells missing homolog 2 (Drosophila)
ENOG411CVS5	3	1	3	2	-0.0180158	1.5	TRUE	-0.150141	0.225392	0.559673	0.609418	0.410837	0.884675	110278982, 148227536, 213623776, Xelaev18035775m.g	GenBank, Xenbase_9.1	NA, loc100124775.L	RecName: Full=Fragile X mental retardation protein 1 homolog B; Short=FMRP-B; Short=Protein FMR-1-B; Short=xFMR1-B, fragile X mental retardation protein 1 homolog A [Xenopus laevis], Fragile X mental retardation 1 [Xenopus laevis], NA	Q06787	FMR1		fragile X mental retardation 1
ENOG411CVRY	3	1	3	3		1.5	TRUE	-0.150141	0.225392	0.559673	0.609418	0.410837	0.884675	148234686, 3328217, Xelaev18006164m.g, Xelaev18009703m.g	GenBank, Xenbase_9.1	NA, loc100496613.L, loc100496613.S	pro-neuregulin-1, membrane-bound isoform [Xenopus laevis], neuregulin alpha-1 [Xenopus laevis], NA	Q02297	NRG1	GGF HGL HRGA NDF SMDF	Neuregulin 1
ENOG411CR62	3	1	3	2	-0.0180158	1.5	TRUE	-0.150141	0.225392	0.559673	0.609418	0.410837	0.884675	Xelaev18046527m.g, Xelaev18043862m.g	Xenbase_9.1	znf335.S, znf335.L		Q9H4Z2	ZNF335		zinc finger protein 335
ENOG411CVQC	3	1	3	3		1.5	TRUE	-0.150141	0.225392	0.559673	0.609418	0.410837	0.884675	11991847, 11991849, 11991851, 147902517, 148226350, 148233070, 5106936, 5759273, 5825500, Xelaev18028747m.g	GenBank, Xenbase_9.1	NA, six3.S	homeobox protein Six3.1 [Xenopus laevis], homeobox protein Six3.2 [Xenopus laevis], homeobox protein Six6.2 [Xenopus laevis], SIX homeobox 6 [Xenopus laevis], SIX homeobox 3 [Xenopus laevis], SIX homeobox 3, gene 2 [Xenopus laevis], homeobox protein SIX6.1 [Xenopus laevis], Six3 protein [Xenopus laevis], NA	O95343, O95475	SIX3, SIX6	NA, OPTX2 SIX9	SIX homeobox
ENOG411CR80	3	1	3	3		1.5	TRUE	-0.150141	0.225392	0.559673	0.609418	0.410837	0.884675	Xelaev18027578m.g, Xelaev18029705m.g	Xenbase_9.1	fndc3b.L, fndc3b.S		Q53EP0	FNDC3B	FAD104 NS5ABP37	Fibronectin type III domain containing 3B
ENOG411CR84	3	1	3	3		1.5	TRUE	-0.150141	0.225392	0.559673	0.609418	0.410837	0.884675	148231079, Xelaev18039043m.g, Xelaev18042350m.g	GenBank, Xenbase_9.1	NA, arhgap35.L, arhgap35.S	Rho GTPase activating protein 35 [Xenopus laevis], NA	Q9NRY4	ARHGAP35	GRF1 GRLF1 KIAA1722 P190A p190ARHOGAP	Rho GTPase activating protein 35
ENOG411CVT4	3	1	3	2	-0.0180158	1.5	TRUE	-0.150141	0.225392	0.559673	0.609418	0.410837	0.884675	139002557, Xelaev18014121m.g, Xelaev18011771m.g	GenBank, Xenbase_9.1	NA, nr0b1.S, nr0b1.L	DSS-AHC critical region on the X chromosome, gene 1 [Xenopus laevis], NA	P51843	NR0B1	AHC DAX1	nuclear receptor subfamily 0, group B, member 1
ENOG411CVY2	3	1	3	3		1.5	TRUE	-0.150141	0.225392	0.559673	0.609418	0.410837	0.884675	147906160	GenBank		elongator complex protein 3 [Xenopus laevis]	Q9H9T3	ELP3		elongator acetyltransferase complex subunit 3
ENOG411CR0D	3	1	3	2	-0.0180158	1.5	TRUE	-0.150141	0.225392	0.559673	0.609418	0.410837	0.884675	148224606, Xelaev18003521m.g, Xelaev18003517m.g	GenBank, Xenbase_9.1	NA, Xelaev18003521m.g, Xelaev18003517m.g	TATA box-binding protein-like protein 1 [Xenopus laevis], NA	P62380	TBPL1	TLF TLP TLP21 TRF2 TRP	TBP-like 1
ENOG411CR18	3	1	3	2	-0.0180158	1.5	TRUE	-0.150141	0.225392	0.559673	0.609418	0.410837	0.884675	148234409, Xelaev18035071m.g	GenBank, Xenbase_9.1	NA, clp1.L	polyribonucleotide 5'-hydroxyl-kinase Clp1 [Xenopus laevis], NA	Q92989	CLP1	HEAB	cleavage and polyadenylation factor I subunit
ENOG411CTA1	3	1	3	3		1.5	TRUE	-0.150141	0.225392	0.559673	0.609418	0.410837	0.884675	1345437, Xelaev18015094m.g, Xelaev18012078m.g	GenBank, Xenbase_9.1	NA, taf12.S, taf12.L	TFIID subunit p22 [Xenopus laevis], NA	Q16514	TAF12	TAF15 TAF2J TAFII20	TAF12 RNA polymerase II, TATA box binding protein (TBP)-associated factor
ENOG411CUC2	3	1	3	2	-0.0180158	1.5	TRUE	-0.150141	0.225392	0.559673	0.609418	0.410837	0.884675	148237091, Xelaev18026970m.g	GenBank, Xenbase_9.1	NA, med23.L	mediator of RNA polymerase II transcription subunit 23 [Xenopus laevis], NA	Q9ULK4	MED23	ARC130 CRSP3 DRIP130 KIAA1216 SUR2	Mediator complex subunit 23
ENOG411CUIR	3	1	3	2	-0.0180158	1.5	TRUE	-0.150141	0.225392	0.559673	0.609418	0.410837	0.884675	118572536, 51262167, 67677976, Xelaev18030691m.g	GenBank, Xenbase_9.1	NA, ncapg2.L	RecName: Full=Condensin-2 complex subunit G2; AltName: Full=Chromosome-associated protein G2; AltName: Full=Non-SMC condensin II complex subunit G2; AltName: Full=XCAP-G2, LOC446284 protein [Xenopus laevis], NA	Q86XI2	NCAPG2	LUZP5	non-SMC condensin II complex, subunit G2
ENOG411CT26	3	1	3	2	-0.0180158	1.5	TRUE	-0.150141	0.225392	0.559673	0.609418	0.410837	0.884675	27503847, 47123955, Xelaev18007736m.g, Xelaev18010573m.g	GenBank, Xenbase_9.1	NA, sfswap.L, sfswap.S	LOC398537 protein [Xenopus laevis], NA	Q12872	SFSWAP	SFRS8 SWAP	splicing factor, suppressor of white-apricot homolog (Drosophila)
ENOG411CT2H	3	1	3	2	-0.0180158	1.5	TRUE	-0.150141	0.225392	0.559673	0.609418	0.410837	0.884675	148228450, 148228488, Xelaev18029338m.g	GenBank, Xenbase_9.1	NA, pnisr.S	PNN-interacting serine/arginine-rich protein [Xenopus laevis], MGC83837 protein [Xenopus laevis], NA	Q8TF01	PNISR	C6orf111 SFRS18 SRRP130	PNN-interacting serine arginine-rich protein
ENOG411CT2N	3	1	3	2	-0.0180158	1.5	TRUE	-0.150141	0.225392	0.559673	0.609418	0.410837	0.884675	120538303, Xelaev18032735m.g, Xelaev18030527m.g	GenBank, Xenbase_9.1	NA, dhx30.S, dhx30.L	LOC100036956 protein [Xenopus laevis], NA	Q7L2E3	DHX30	DDX30 KIAA0890	DEAH (Asp-Glu-Ala-His) box polypeptide 30
ENOG411CUHY	3	1	3	2	-0.0180158	1.5	TRUE	-0.150141	0.225392	0.559673	0.609418	0.410837	0.884675	12656596, 148226312, 163915824, Xelaev18022879m.g, Xelaev18038173m.g, Xelaev18025039m.g	GenBank, Xenbase_9.1	NA, cyr61.L, loc101731931.L, cyr61.S	secreted cysteine-rich protein cyr61 [Xenopus laevis], uncharacterized protein LOC432074 precursor [Xenopus laevis], LOC100137691 protein [Xenopus laevis], NA	O00622	CCN1	CYR61 GIG1 IGFBP10	cysteine-rich, angiogenic inducer 61
ENOG411CUF2	3	1	3	2	-0.0180158	1.5	TRUE	-0.150141	0.225392	0.559673	0.609418	0.410837	0.884675	169219360, Xelaev18041683m.g	GenBank, Xenbase_9.1	NA, foxp3.S	transcription factor foxp3 [Xenopus laevis], NA	Q9BZS1	FOXP3	IPEX	Forkhead box P3
ENOG411CT44	3	1	3	2	-0.0180158	1.5	TRUE	-0.150141	0.225392	0.559673	0.609418	0.410837	0.884675	54038138, Xelaev18034940m.g, Xelaev18000673m.g	GenBank, Xenbase_9.1	NA, wapl.L, wapl.S	LOC495199 protein [Xenopus laevis], NA	Q7Z5K2	WAPL	FOE KIAA0261 WAPAL	wings apart-like homolog (Drosophila)
ENOG411CT4T	3	1	3	2	-0.0180158	1.5	TRUE	-0.150141	0.225392	0.559673	0.609418	0.410837	0.884675	157880244, 160420277, 2781304, 8488990, Xelaev18017542m.g, Xelaev18021177m.g	GenBank, Xenbase_9.1	NA, mdm2.L, mdm2.S	Chain A, Nmr Structure Of A Complex Between Mdm2 And A Small Molecule Inhibitor, E3 ubiquitin-protein ligase Mdm2 [Xenopus laevis], Chain A, Xenopus Laevis Mdm2 Bound To The Transactivation Domain Of Human P53, RecName: Full=E3 ubiquitin-protein ligase Mdm2; AltName: Full=Double minute 2 protein; Short=Xdm2; AltName: Full=p53-binding protein Mdm2, NA	Q00987	MDM2		Mdm2, p53 E3 ubiquitin protein ligase homolog (mouse)
ENOG411CUFU	3	1	3	3		1.5	TRUE	-0.150141	0.225392	0.559673	0.609418	0.410837	0.884675	147901982, 148235767, Xelaev18022325m.g	GenBank, Xenbase_9.1	NA, rbm4b.L	RNA binding motif protein 4B [Xenopus laevis], MGC80472 protein [Xenopus laevis], NA				RNA binding motif protein
ENOG411CUF6	3	1	3	2	-0.0180158	1.5	TRUE	-0.150141	0.225392	0.559673	0.609418	0.410837	0.884675	Xelaev18018579m.g, Xelaev18020310m.g	Xenbase_9.1	nup133.L, nup133.S		Q8WUM0	NUP133		Nucleoporin 133kDa
ENOG411CTDS	3	1	3	3		1.5	TRUE	-0.150141	0.225392	0.559673	0.609418	0.410837	0.884675	147905911, Xelaev18021748m.g	GenBank, Xenbase_9.1	NA, dbx1.L	homeobox protein DBX1 [Xenopus laevis], NA	A6NMT0	DBX1		developing brain homeobox 1
ENOG411CU3D	3	1	3	2	-0.0180158	1.5	TRUE	-0.150141	0.225392	0.559673	0.609418	0.410837	0.884675	148222306, Xelaev18014726m.g, Xelaev18012421m.g	GenBank, Xenbase_9.1	NA, kdm6a.S, kdm6a.L	lysine (K)-specific demethylase 6A [Xenopus laevis], NA	O15550, O14607	KDM6A, UTY	UTX, KDM6C	Lysine (K)-specific demethylase 6A
ENOG411CTQV	3	1	3	2	-0.0180158	1.5	TRUE	-0.150141	0.225392	0.559673	0.609418	0.410837	0.884675	148226553, 148235979, 66910708, Xelaev18032306m.g	GenBank, Xenbase_9.1	NA, rad21.L	double-strand-break repair protein rad21 homolog [Xenopus laevis], RAD21 homolog [Xenopus laevis], Rad21 protein [Xenopus laevis], NA	O60216	RAD21	HR21 KIAA0078 NXP1 SCC1	RAD21 homolog (S. pombe)
ENOG411CU29	3	1	3	3		1.5	TRUE	-0.150141	0.225392	0.559673	0.609418	0.410837	0.884675	Xelaev18024913m.g, Xelaev18033980m.g, Xelaev18032334m.g, Xelaev18022631m.g	Xenbase_9.1	sntb2.S, sntb1.S, sntb1.L, sntb2.L		Q13884	SNTB1	SNT2B1	Syntrophin, beta 1 (Dystrophin-associated protein A1, 59kDa, basic component 1)
ENOG411CTRY	3	1	3	2	-0.0180158	1.5	TRUE	-0.150141	0.225392	0.559673	0.609418	0.410837	0.884675	147903827, Xelaev18046635m.g, Xelaev18043977m.g	GenBank, Xenbase_9.1	NA, tox2.S, tox2.L	TOX high mobility group box family member 2 [Xenopus laevis], NA	Q96NM4	TOX2	C20orf100 GCX1	TOX high mobility group box family member 2
ENOG411CTS4	3	1	3	2	-0.0180158	1.5	TRUE	-0.150141	0.225392	0.559673	0.609418	0.410837	0.884675	147899984, Xelaev18042743m.g, Xelaev18040399m.g	GenBank, Xenbase_9.1	NA, txnip.S, txnip.L	thioredoxin interacting protein [Xenopus laevis], NA	Q9H3M7	TXNIP	VDUP1	thioredoxin interacting protein
ENOG411CTSW	3	1	3	2	-0.0180158	1.5	TRUE	-0.150141	0.225392	0.559673	0.609418	0.410837	0.884675	148224766, Xelaev18029394m.g	GenBank, Xenbase_9.1	NA, rars2.S	probable arginyl-tRNA synthetase, mitochondrial precursor [Xenopus laevis], NA	Q5T160	RARS2	RARSL	arginyl-tRNA synthetase 2, mitochondrial
ENOG411CU15	3	1	3	2	-0.0180158	1.5	TRUE	-0.150141	0.225392	0.559673	0.609418	0.410837	0.884675	Xelaev18002306m.g, Xelaev18003128m.g, Xelaev18030478m.g, Xelaev18030375m.g	Xenbase_9.1	Xelaev18002306m.g, loc105945842.L, Xelaev18030478m.g, Xelaev18030375m.g		Q96CS4, P17017, P15622	ZNF689, ZNF14, ZNF250	NA, GIOT4 KOX6, ZNF647	Zinc finger protein 250
ENOG411CU0C	3	1	3	2	-0.0180158	1.5	TRUE	-0.150141	0.225392	0.559673	0.609418	0.410837	0.884675	1150690, 147902641, 148886627, Xelaev18046125m.g, Xelaev18032109m.g, Xelaev18043396m.g, Xelaev18033810m.g	GenBank, Xenbase_9.1	NA, hnf4a-like.S, hnf4g.L, hnf4a-like.L, hnf4g.S	hepatocyte nuclear factor 4 (HNF4) [Xenopus laevis], hepatocyte nuclear factor 4-alpha [Xenopus laevis], RecName: Full=Hepatocyte nuclear factor 4-alpha; Short=HNF-4-alpha; AltName: Full=Nuclear receptor subfamily 2 group A member 1, NA	P41235, Q14541	HNF4A, HNF4G	HNF4 NR2A1 TCF14, NR2A2	Hepatocyte nuclear factor 4
ENOG411CTZQ	3	1	3	3		1.5	TRUE	-0.150141	0.225392	0.559673	0.609418	0.410837	0.884675	147906923, 27696885, Xelaev18038898m.g	GenBank, Xenbase_9.1	NA, utp14a.L	UTP14, U3 small nucleolar ribonucleoprotein, homolog A [Xenopus laevis], LOC398529 protein [Xenopus laevis], NA	Q9BVJ6, Q5TAP6	UTP14A, UTP14C	SDCCAG16, KIAA0266	UTP14, U3 small nucleolar ribonucleoprotein, homolog
ENOG411CTY1	3	1	3	2	-0.0180158	1.5	TRUE	-0.150141	0.225392	0.559673	0.609418	0.410837	0.884675	148233408, 1912080, Xelaev18019185m.g	GenBank, Xenbase_9.1	NA, taf6.L	transcription initiation factor TFIID subunit 6 [Xenopus laevis], TFIID subunit [Xenopus laevis], NA	P49848	TAF6	TAF2E TAFII70	TAF6 RNA polymerase II, TATA box binding protein (TBP)-associated factor
ENOG411CTP1	3	1	3	2	-0.0180158	1.5	TRUE	-0.150141	0.225392	0.559673	0.609418	0.410837	0.884675	148228561, 148237862, Xelaev18014973m.g, Xelaev18021190m.g, Xelaev18012204m.g	GenBank, Xenbase_9.1	NA, ikbke.S, tbk1.S, ikbke.L	serine/threonine-protein kinase TBK1 [Xenopus laevis], inhibitor of kappa light polypeptide gene enhancer in B-cells, kinase epsilon [Xenopus laevis], NA	Q14164, Q9UHD2	IKBKE, TBK1	IKKE IKKI KIAA0151, NAK	inhibitor of kappa light polypeptide gene enhancer in B-cells, kinase epsilon
ENOG411CTDX	3	1	3	3		1.5	TRUE	-0.150141	0.225392	0.559673	0.609418	0.410837	0.884675	115070, 14717123, 147902591, 148229810, 156119533, 3142426, 37994747, 386519, 386520, 61403342, 64586, Xelaev18026069m.g, Xelaev18028815m.g	GenBank, Xenbase_9.1	NA, bmp2.L, bmp2.S	RecName: Full=Bone morphogenetic protein 2-A; AltName: Full=BMP-2-I; Flags: Precursor, bone morphogenetic protein 2 [Xenopus laevis], bone morphogenetic protein 2-A precursor [Xenopus laevis], bone morphogenetic protein 4 precursor [Xenopus laevis], bone morphogenetic protein 4 [Xenopus laevis], LOC397874 protein [Xenopus laevis], bone morphogenetic protein-2, xBMP-2 [Xenopus laevis, Peptide Partial, 101 aa], bone morphogenetic protein-4, xBMP-4 [Xenopus laevis, Peptide Partial, 101 aa], Unknown (protein for MGC:84859) [Xenopus laevis], NA	P12644, P12643	BMP4, BMP2	BMP2B DVR4, BMP2A	bone morpho-genetic protein
ENOG411CUAM	3	1	3	2	-0.0180158	1.5	TRUE	-0.150141	0.225392	0.559673	0.609418	0.410837	0.884675	197245589, Xelaev18016200m.g, Xelaev18013749m.g	GenBank, Xenbase_9.1	NA, pan3.S, pan3.L	Unknown (protein for MGC:179832) [Xenopus laevis], NA	Q58A45	PAN3		PAN3 poly(A) specific ribonuclease subunit homolog (S. cerevisiae)
ENOG411CTEN	3	1	3	3		1.5	TRUE	-0.150141	0.225392	0.559673	0.609418	0.410837	0.884675	Xelaev18014234m.g	Xenbase_9.1	samsn1.S		Q9NSI8	SAMSN1	HACS1	SAM domain, SH3 domain and nuclear localization signals, 1
ENOG411CTFI	3	1	3	3		1.5	TRUE	-0.150141	0.225392	0.559673	0.609418	0.410837	0.884675	123897590, 28278695, 47507464, 66911497, Xelaev18009518m.g	GenBank, Xenbase_9.1	NA, sdad1.S	RecName: Full=Protein SDA1 homolog; AltName: Full=SDA1 domain-containing protein 1, Sdad1 protein [Xenopus laevis], NA	Q9NVU7	SDAD1	NUC130	SDA1 domain containing 1
ENOG411CTFM	3	1	3	2	-0.0180158	1.5	TRUE	-0.150141	0.225392	0.559673	0.609418	0.410837	0.884675	49118463, Xelaev18002136m.g, Xelaev18029448m.g	GenBank, Xenbase_9.1	NA, myo6.L, myo6.S	LOC443649 protein [Xenopus laevis], NA	Q9UM54	MYO6	KIAA0389	myosin VI
ENOG411CTFN	3	1	3	2	-0.0180158	1.5	TRUE	-0.150141	0.225392	0.559673	0.609418	0.410837	0.884675	11071924, Xelaev18028683m.g, Xelaev18026219m.g	GenBank, Xenbase_9.1	NA, prox1.S, prox1.L	Prox 1 [Xenopus laevis], NA	Q92786	PROX1		Prospero homeobox 1
ENOG411CTG6	3	1	3	3		1.5	TRUE	-0.150141	0.225392	0.559673	0.609418	0.410837	0.884675	148223137, Xelaev18010517m.g, Xelaev18007671m.g	GenBank, Xenbase_9.1	NA, dgcr14.S, dgcr14.L	DiGeorge syndrome critical region gene 14 [Xenopus laevis], NA	Q96DF8	ESS2	DGCR13 DGCR14 DGSH DGSI ES2	DiGeorge syndrome critical region gene 14
ENOG411CTJ4	3	1	3	2	-0.0180158	1.5	TRUE	-0.150141	0.225392	0.559673	0.609418	0.410837	0.884675	148230967, 148237832, Xelaev18039957m.g, Xelaev18041036m.g	GenBank, Xenbase_9.1	NA, nfkbia.L, nfkbia.S	nuclear factor of kappa light polypeptide gene enhancer in B-cells inhibitor, alpha [Xenopus laevis], uncharacterized protein LOC734297 [Xenopus laevis], NA	P25963	NFKBIA	IKBA MAD3 NFKBI	Nuclear factor of kappa light polypeptide gene enhancer in B-cells inhibitor, alpha
ENOG411CTKG	3	1	3	2	-0.0180158	1.5	TRUE	-0.150141	0.225392	0.559673	0.609418	0.410837	0.884675	148224868	GenBank		serine/threonine kinase 16 [Xenopus laevis]	O75716	STK16	MPSK1 PKL12 TSF1	serine threonine kinase 16
ENOG411CU6Q	3	1	3	2	-0.0180158	1.5	TRUE	-0.150141	0.225392	0.559673	0.609418	0.410837	0.884675	148232222, Xelaev18047410m.g	GenBank, Xenbase_9.1	NA, pms1.S	postmeiotic segregation increased 1 [Xenopus laevis], NA	P54277	PMS1	PMSL1	PMS1 postmeiotic segregation increased 1 (S. cerevisiae)
ENOG411CTMI	3	1	3	2	-0.0180158	1.5	TRUE	-0.150141	0.225392	0.559673	0.609418	0.410837	0.884675	Xelaev18047630m.g, Xelaev18045336m.g	Xenbase_9.1	eef2k.S, eef2k.L		O00418	EEF2K		Eukaryotic elongation factor-2 kinase
ENOG411CUJK	3	1	3	2	-0.0180158	1.5	TRUE	-0.150141	0.225392	0.559673	0.609418	0.410837	0.884675	147904044, 76779785	GenBank		TAF7 RNA polymerase II, TATA box binding protein (TBP)-associated factor, 55kDa [Xenopus laevis], MGC78979 protein [Xenopus laevis]	Q5H9L4, Q15545	TAF7L, TAF7	TAF2Q, TAF2F TAFII55	RNA polymerase II, TATA box binding protein (TBP)-associated factor
ENOG411CT08	3	1	3	2	-0.0180158	1.5	TRUE	-0.150141	0.225392	0.559673	0.609418	0.410837	0.884675	123895199, 213625245, Xelaev18023162m.g	GenBank, Xenbase_9.1	NA, dmrta2.L	RecName: Full=Doublesex- and mab-3-related transcription factor A2; AltName: Full=Doublesex- and mab-3-related transcription factor 5, Doublesex and mab-3 related transcription factor 5 [Xenopus laevis], NA	Q96SC8	DMRTA2	DMRT5	DMRT-like family A2
ENOG411CUY1	3	1	3	3		1.5	TRUE	-0.150141	0.225392	0.559673	0.609418	0.410837	0.884675	123896295, 51513434, Xelaev18014335m.g, Xelaev18011443m.g	GenBank, Xenbase_9.1	NA, dyrk1a.S, dyrk1a.L	RecName: Full=Dual specificity tyrosine-phosphorylation-regulated kinase 1A; AltName: Full=Protein kinase minibrain homolog, LOC446302 protein [Xenopus laevis], NA	Q13627	DYRK1A	DYRK MNB MNBH	Dual-specificity tyrosine-(Y)-phosphorylation regulated kinase 1a
ENOG411CSG8	3	1	3	3		1.5	TRUE	-0.150141	0.225392	0.559673	0.609418	0.410837	0.884675	148228873, 50924646, Xelaev18022673m.g	GenBank, Xenbase_9.1	NA, mthfsd.L	methenyltetrahydrofolate synthase domain-containing protein [Xenopus laevis], LOC446264 protein [Xenopus laevis], NA	Q2M296	MTHFSD		methenyltetrahydrofolate synthetase domain containing
ENOG411CSHG	3	1	3	2	-0.0180158	1.5	TRUE	-0.150141	0.225392	0.559673	0.609418	0.410837	0.884675	123903954, 47937532, Xelaev18025280m.g, Xelaev18023179m.g	GenBank, Xenbase_9.1	NA, prpf38a.S, prpf38a.L	RecName: Full=Pre-mRNA-splicing factor 38A, LOC432312 protein [Xenopus laevis], NA	Q8NAV1	PRPF38A		PRP38 pre-mRNA processing factor 38 (Yeast) domain containing A
ENOG411CSI7	3	1	3	2	-0.0180158	1.5	TRUE	-0.150141	0.225392	0.559673	0.609418	0.410837	0.884675	Xelaev18032844m.g, Xelaev18030699m.g	Xenbase_9.1	zmynd11.S, zmynd11.L		Q15326	ZMYND11	BRAM1 BS69	zinc finger, MYND-type containing 11
ENOG411CS6V	3	1	3	2	-0.0180158	1.5	TRUE	-0.150141	0.225392	0.559673	0.609418	0.410837	0.884675	147899545, 148230541, 2529508, Xelaev18021219m.g, Xelaev18017484m.g	GenBank, Xenbase_9.1	NA, nr2c1.S, nr2c1.L	nuclear receptor subfamily 2 group C member 1-A [Xenopus laevis], nuclear receptor subfamily 2 group C member 1-B [Xenopus laevis], developmental orphan receptor 2 [Xenopus laevis], NA	P13056	NR2C1	TR2	nuclear receptor subfamily 2, group C, member 1
ENOG411CS7S	3	1	3	2	-0.0180158	1.5	TRUE	-0.150141	0.225392	0.559673	0.609418	0.410837	0.884675	Xelaev18004485m.g, Xelaev18041768m.g, Xelaev18002848m.g	Xenbase_9.1	Xelaev18004485m.g, akna.S, akna.L		Q7Z591	AKNA	KIAA1968	AT-hook transcription factor
ENOG411CSBY	3	1	3	3		1.5	TRUE	-0.150141	0.225392	0.559673	0.609418	0.410837	0.884675	351721852, 50927261, Xelaev18028172m.g	GenBank, Xenbase_9.1	NA, supt3h.L	suppressor of Ty 3 homolog [Xenopus laevis], MGC84129 protein [Xenopus laevis], NA	O75486	SUPT3H	SPT3	Suppressor of Ty 3 homolog (S. cerevisiae)
ENOG411CV1D	3	1	3	2	-0.0180158	1.5	TRUE	-0.150141	0.225392	0.559673	0.609418	0.410837	0.884675	Xelaev18033031m.g, Xelaev18030952m.g	Xenbase_9.1	macc1.S, macc1.L		Q6ZN28	MACC1		metastasis associated in colon cancer 1
ENOG411CV0I	3	1	3	2	-0.0180158	1.5	TRUE	-0.150141	0.225392	0.559673	0.609418	0.410837	0.884675	50414593, Xelaev18016369m.g	GenBank, Xenbase_9.1	NA, pcf11.S	MGC79081 protein [Xenopus laevis], NA	O94913	PCF11	KIAA0824	PCF11, cleavage and polyadenylation factor subunit, homolog (S. cerevisiae)
ENOG411CUZS	3	1	3	2	-0.0180158	1.5	TRUE	-0.150141	0.225392	0.559673	0.609418	0.410837	0.884675	148238076, Xelaev18001230m.g	GenBank, Xenbase_9.1	NA, zbtb5.S	zinc finger and BTB domain containing 5 [Xenopus laevis], NA	O15062	ZBTB5	KIAA0354	Zinc finger and BTB domain containing 5
ENOG411CSIY	3	1	3	2	-0.0180158	1.5	TRUE	-0.150141	0.225392	0.559673	0.609418	0.410837	0.884675	Xelaev18011063m.g, Xelaev18020642m.g, Xelaev18018196m.g, Xelaev18020643m.g, Xelaev18008416m.g	Xenbase_9.1	onecut2.S, Xelaev18020642m.g, Xelaev18018196m.g, Xelaev18020643m.g, onecut2.L		Q9UBC0, O95948	ONECUT1, ONECUT2	HNF6 HNF6A, HNF6B	one cut homeobox
ENOG411CSJW	3	1	3	3		1.5	TRUE	-0.150141	0.225392	0.559673	0.609418	0.410837	0.884675	1582343, 259016297	GenBank		cap-binding protein, RecName: Full=Nuclear cap-binding protein subunit 2; AltName: Full=20 kDa nuclear cap-binding protein; AltName: Full=NCBP 20 kDa subunit; Short=CBP20	P52298	NCBP2	CBP20	Component of the cap-binding complex (CBC), which binds co-transcriptionally to the 5' cap of pre-mRNAs and is involved in various processes such as pre-mRNA splicing, translation regulation, nonsense-mediated mRNA decay, RNA-mediated gene silencing (RNAi) by microRNAs (miRNAs) and mRNA export. The CBC complex is involved in mRNA export from the nucleus via its interaction with ALYREF THOC4 ALY, leading to the recruitment of the mRNA export machinery to the 5' end of mRNA and to mRNA export in a 5' to 3' direction through the nuclear pore. The CBC complex is also involved in mediating U snRNA and intronless mRNAs export from the nucleus. The CBC complex is essential for a pioneer round of mRNA translation, before steady state translation when the CBC complex is replaced by cytoplasmic cap-binding protein eIF4E. The pioneer round of mRNA translation mediated by the CBC complex plays a central role in nonsense-mediated mRNA decay (NMD), NMD only taking place in mRNAs bound to the CBC complex, but not on eIF4E-bound mRNAs. The CBC complex enhances NMD in mRNAs containing at least one exon-junction complex (EJC) via its interaction with UPF1, promoting the interaction between UPF1 and UPF2. The CBC complex is also involved in 'failsafe' NMD, which is independent of the EJC complex, while it does not participate in Staufen-mediated mRNA decay (SMD). During cell proliferation, the CBC complex is also involved in microRNAs (miRNAs) biogenesis via its interaction with SRRT ARS2, thereby being required for miRNA- mediated RNA interference. The CBC complex also acts as a negative regulator of PARN, thereby acting as an inhibitor of mRNA deadenylation. In the CBC complex, NCBP2 CBP20 recognizes and binds capped RNAs (m7GpppG-capped RNA) but requires NCBP1 CBP80 to stabilize the movement of its N-terminal loop and lock the CBC into a high affinity cap-binding state with the cap structure
ENOG411CSTT	3	1	3	2	-0.0180158	1.5	TRUE	-0.150141	0.225392	0.559673	0.609418	0.410837	0.884675	147899195, Xelaev18033958m.g	GenBank, Xenbase_9.1	NA, utp23.S	UTP23, small subunit (SSU) processome component, homolog [Xenopus laevis], NA	Q9BRU9	UTP23	C8orf53	UTP23, small subunit (SSU) processome component, homolog (yeast)
ENOG411CSK0	3	1	3	2	-0.0180158	1.5	TRUE	-0.150141	0.225392	0.559673	0.609418	0.410837	0.884675	148228358, Xelaev18021930m.g	GenBank, Xenbase_9.1	NA, nup160.L	nucleoporin 160kDa [Xenopus laevis], NA	Q12769	NUP160	KIAA0197 NUP120	Nucleoporin 160kDa
ENOG411CUKI	3	1	3	3		1.5	TRUE	-0.150141	0.225392	0.559673	0.609418	0.410837	0.884675	148232395, Xelaev18028241m.g	GenBank, Xenbase_9.1	NA, pinx1.L	PIN2/TERF1 interacting, telomerase inhibitor 1 [Xenopus laevis], NA	Q96BK5	PINX1	LPTL LPTS	PIN2 TERF1 interacting, telomerase inhibitor 1
ENOG411CSQP	3	1	3	2	-0.0180158	1.5	TRUE	-0.150141	0.225392	0.559673	0.609418	0.410837	0.884675	Xelaev18017340m.g, Xelaev18021340m.g	Xenbase_9.1	brd8.L, brd8.S		Q9H0E9	BRD8	SMAP SMAP2	Bromodomain containing 8
ENOG411CURS	3	1	3	3		1.5	TRUE	-0.150141	0.225392	0.559673	0.609418	0.410837	0.884675	Xelaev18030385m.g, Xelaev18030464m.g	Xenbase_9.1	None		Q9UJW8	ZNF180		Zinc finger protein 180
ENOG411CUQY	3	1	3	2	-0.0126582	1.5	TRUE	-0.150141	0.225392	0.559673	0.609418	0.410837	0.884675	11120639, 11991857, 18001037, Xelaev18016306m.g	GenBank, Xenbase_9.1	NA, pgr.S	progesterone receptor PR [Xenopus laevis], progesterone receptor [Xenopus laevis], oviduct progesterone receptor [Xenopus laevis], NA	P06401	PGR	NR3C3	progesterone receptor
ENOG411CSSH	3	1	3	2	-0.0180158	1.5	TRUE	-0.150141	0.225392	0.559673	0.609418	0.410837	0.884675	Xelaev18021826m.g, Xelaev18024518m.g	Xenbase_9.1	alx4.L, alx4.S		Q9H161	ALX4	KIAA1788	ALX homeobox 4
ENOG411CSSJ	3	1	3	3		1.5	TRUE	-0.150141	0.225392	0.559673	0.609418	0.410837	0.884675	139002550, 148229587, 213623458, 213626636, 451663, 727415, Xelaev18041828m.g, Xelaev18038431m.g, Xelaev18023460m.g	GenBank, Xenbase_9.1	NA, nr5a1.S, nr5a1.L, nr5a2.L	steroidogenic factor 1 [Xenopus laevis], nuclear receptor subfamily 5, group A, member 2 [Xenopus laevis], FTZ-F1-related nuclear orphan receptor variant [Xenopus laevis], Xff1rashort protein [Xenopus laevis], Ftz-F1-related orphan receptor B [Xenopus laevis], NA	Q13285, O00482	NR5A1, NR5A2	AD4BP FTZF1 SF1, B1F CPF FTF	nuclear receptor subfamily 5 group A member
ENOG411CSSR	3	1	3	3		1.5	TRUE	-0.150141	0.225392	0.559673	0.609418	0.410837	0.884675	148228539, Xelaev18019717m.g, Xelaev18016631m.g	GenBank, Xenbase_9.1	NA, asun.S, Xetrov90028206m.L	cell cycle regulator Mat89Bb homolog [Xenopus laevis], NA	Q9NVM9	INTS13	ASUN C12orf11 GCT1	asunder, spermatogenesis regulator homolog (Drosphila)
ENOG411CW7U	3	1	3	2	-0.0180158	1.5	TRUE	-0.150141	0.225392	0.559673	0.609418	0.410837	0.884675	Xelaev18007905m.g, Xelaev18010704m.g	Xenbase_9.1	srrm4.L, srrm4.S		A7MD48	SRRM4	KIAA1853	serine arginine repetitive matrix 4
ENOG411CQ37	3	1	3	2	-0.0180158	1.5	TRUE	-0.150141	0.225392	0.559673	0.609418	0.410837	0.884675	Xelaev18008141m.g, Xelaev18010870m.g	Xenbase_9.1	znf366.L, znf366.S		Q8N895	ZNF366		zinc finger protein 366
ENOG411CPVH	3	1	3	3		1.5	TRUE	-0.150141	0.225392	0.559673	0.609418	0.410837	0.884675	Xelaev18024500m.g, Xelaev18021848m.g	Xenbase_9.1	ehf.S, ehf.L		Q9NZC4	EHF	ESE3 ESE3B ESEJ	ets homologous factor
ENOG411CQ4C	3	1	3	3		1.5	TRUE	-0.150141	0.225392	0.559673	0.609418	0.410837	0.884675	148223431, Xelaev18005796m.g, Xelaev18009479m.g	GenBank, Xenbase_9.1	NA, herc6.L, herc6.S	hect domain and RLD 6 [Xenopus laevis], NA	Q8IVU3, Q9UII4	HERC6, HERC5	NA, CEB1 CEBP1	HECT and RLD domain containing E3 ubiquitin protein ligase
ENOG411CPZ1	3	1	3	2	-0.0180158	1.5	TRUE	-0.150141	0.225392	0.559673	0.609418	0.410837	0.884675	123913511, 148226787, 148227860, 148234012, 213623772, 213625060, 213625257, 213626620, 284795270, 84105533, Xelaev18024920m.g	GenBank, Xenbase_9.1	NA, foxc2.S	RecName: Full=Forkhead box protein C1-B, forkhead box protein C2-B [Xenopus laevis], forkhead box protein C1-A [Xenopus laevis], winged helix transcription factor XFD-11 [Xenopus laevis], Winged helix transcription factor XFD-11 [Xenopus laevis], FD-4' protein [Xenopus laevis], forkhead box protein C2-A [Xenopus laevis], Foxc2-a protein [Xenopus laevis], NA	Q99958, Q12948	FOXC2, FOXC1	FKHL14 MFH1, FKHL7 FREAC3	forkhead box
ENOG411CPGK	3	1	3	2	-0.0180158	1.5	TRUE	-0.150141	0.225392	0.559673	0.609418	0.410837	0.884675	148225358, Xelaev18047215m.g, Xelaev18044748m.g, Xelaev18016043m.g, Xelaev18013577m.g	GenBank, Xenbase_9.1	NA, atf2.S, atf2.L, atf7.S, atf7.L	activating transcription factor 2 [Xenopus laevis], NA	P15336, P17544	ATF2, ATF7	CREB2 CREBP1, ATFA	Activating transcription factor
ENOG411CQDW	3	1	3	2	-0.0180158	1.5	TRUE	-0.150141	0.225392	0.559673	0.609418	0.410837	0.884675	Xelaev18012395m.g, Xelaev18014747m.g	Xenbase_9.1	med14.L, med14.S		O60244	MED14	ARC150 CRSP2 CXorf4 DRIP150 EXLM1 RGR1 TRAP170	mediator complex subunit 14
ENOG411CQDA	3	1	3	2	-0.0180158	1.5	TRUE	-0.150141	0.225392	0.559673	0.609418	0.410837	0.884675	117558243, Xelaev18028699m.g	GenBank, Xenbase_9.1	NA, ints7.S	LOC100036786 protein [Xenopus laevis], NA	Q9NVH2	INTS7	C1orf73	integrator complex subunit 7
ENOG411CWY8	3	1	3	3		1.5	TRUE	-0.150141	0.225392	0.559673	0.609418	0.410837	0.884675	148227604, 166796460, 262344285, Xelaev18039321m.g, Xelaev18029134m.g, Xelaev18042538m.g	GenBank, Xenbase_9.1	NA, egln2.L, egln1.S, egln2.S	egl nine homolog 1 [Xenopus laevis], LOC100158265 protein [Xenopus laevis], EGL nine homolog 2 [Xenopus laevis], NA	M0QY20, Q96KS0, Q9GZT9	NA, EGLN2, EGLN1	NA, EIT6, C1orf12	Egl nine homolog
ENOG411CP75	3	1	3	2	-0.0180158	1.5	TRUE	-0.150141	0.225392	0.559673	0.609418	0.410837	0.884675	148233406, 148233503, Xelaev18005882m.g, Xelaev18020720m.g, Xelaev18018115m.g, Xelaev18009549m.g	GenBank, Xenbase_9.1	NA, chrnb3.L, chrna5-like.S, chrna5-like.L, chrnb3.S	cholinergic receptor, nicotinic, alpha 5 precursor [Xenopus laevis], cholinergic receptor, nicotinic, beta 3 [Xenopus laevis], NA	P30532, Q05901	CHRNA5, CHRNB3	NACHRA5, NA	cholinergic receptor, nicotinic
ENOG411CQCS	3	1	3	2	-0.0180158	1.5	TRUE	-0.150141	0.225392	0.559673	0.609418	0.410837	0.884675	147906507, Xelaev18028573m.g, Xelaev18026374m.g	GenBank, Xenbase_9.1	NA, cmtr1.S, cmtr1.L	cap-specific mRNA (nucleoside-2'-O-)-methyltransferase 1 [Xenopus laevis], NA	Q8N1G2	CMTR1	FTSJD2 KIAA0082 MTR1	FtsJ methyltransferase domain containing 2
ENOG411CQ5F	3	1	3	2	-0.0180158	1.5	TRUE	-0.150141	0.225392	0.559673	0.609418	0.410837	0.884675	13509267, 13509269, 13509271, 148224455, 215276334, 291290877, Xelaev18023452m.g, Xelaev18038423m.g, Xelaev18025494m.g	GenBank, Xenbase_9.1	NA, lhx9.L, lhx2.L, lhx9.S	Lhx9 protein [Xenopus laevis], Lhx2 protein [Xenopus laevis], LIM/homeobox protein Lhx9 [Xenopus laevis], LHX9 [Xenopus laevis], LIM homeobox 2 [Xenopus laevis], NA	P50458, Q9NQ69	LHX2, LHX9	LH2, NA	Lim homeobox
ENOG411CQEE	3	1	3	2	-0.0180158	1.5	TRUE	-0.150141	0.225392	0.559673	0.609418	0.410837	0.884675	Xelaev18002650m.g, Xelaev18008264m.g	Xenbase_9.1	mier3.S, mier3.L		Q7Z3K6	MIER3		mesoderm induction early response 1, family member 3
ENOG411CPB0	3	1	3	3		1.5	TRUE	-0.150141	0.225392	0.559673	0.609418	0.410837	0.884675	148222812, 148232555, Xelaev18015753m.g, Xelaev18013235m.g	GenBank, Xenbase_9.1	NA, wbp4.S, wbp4.L	MGC81630 protein [Xenopus laevis], WW domain binding protein 4 (formin binding protein 21) [Xenopus laevis], NA	O75554	WBP4	FBP21 FNBP21	WW domain binding protein 4
ENOG411CQ6I	3	1	3	3		1.5	TRUE	-0.150141	0.225392	0.559673	0.609418	0.410837	0.884675	Xelaev18011801m.g, Xelaev18002113m.g	Xenbase_9.1	nsun5.L, nsun5.1.L		Q96P11, Q63ZY6, Q3KNT7	NSUN5, NSUN5P2, NSUN5P1	NSUN5A WBSCR20 WBSCR20A, NSUN5C WBSCR20B WBSCR20C, NSUN5B WBSCR20B	NOP2 Sun domain family member 5
ENOG411CPI1	3	1	3	2	-0.0180158	1.5	TRUE	-0.150141	0.225392	0.559673	0.609418	0.410837	0.884675	120538319, Xelaev18044404m.g	GenBank, Xenbase_9.1	NA, ercc3.L	LOC100036984 protein [Xenopus laevis], NA	P19447	ERCC3	XPB XPBC	excision repair cross-complementing rodent repair deficiency, complementation group 3
ENOG411CQ8C	3	1	3	2	-0.0180158	1.5	TRUE	-0.150141	0.225392	0.559673	0.609418	0.410837	0.884675	Xelaev18010375m.g, Xelaev18007436m.g	Xenbase_9.1	med13l.S, med13l.L		Q71F56	MED13L	KIAA1025 PROSIT240 THRAP2 TRAP240L	mediator complex subunit 13-like
ENOG411CWM3	3	1	3	2	-0.0180158	1.5	TRUE	-0.150141	0.225392	0.559673	0.609418	0.410837	0.884675	Xelaev18046295m.g, Xelaev18043565m.g	Xenbase_9.1	mrgbp.S, mrgbp.L		Q9NV56	MRGBP	C20orf20	MRG MORF4L binding protein
ENOG411CPBE	3	1	3	3		1.5	TRUE	-0.150141	0.225392	0.559673	0.609418	0.410837	0.884675	51703578, Xelaev18044715m.g	GenBank, Xenbase_9.1	NA, cir1.L	LOC446936 protein [Xenopus laevis], NA	Q86X95	CIR1	CIR	corepressor interacting with RBPJ, 1
ENOG411CWWW	3	1	3	3		1.5	TRUE	-0.150141	0.225392	0.559673	0.609418	0.410837	0.884675	Xelaev18027348m.g	Xenbase_9.1	loc100497894-like.L					RNA polymerase II transcription factor SIII (Elongin) subunit A
ENOG411CPBF	3	1	3	3		1.5	TRUE	-0.150141	0.225392	0.559673	0.609418	0.410837	0.884675	50418012, Xelaev18032328m.g, Xelaev18033975m.g	GenBank, Xenbase_9.1	NA, taf2.L, taf2.S	TAF2 protein [Xenopus laevis], NA	Q6P1X5	TAF2	CIF150 TAF2B	TAF2 RNA polymerase II, TATA box binding protein (TBP)-associated factor, 150kDa
ENOG411CWDB	3	1	3	3		1.5	TRUE	-0.150141	0.225392	0.559673	0.609418	0.410837	0.884675	147904623, 147907064, 20147551, 21039042, Xelaev18041122m.g	GenBank, Xenbase_9.1	NA, dact1.S	dapper 1-B [Xenopus laevis], dapper 1-A [Xenopus laevis], dapper 1 [Xenopus laevis], Frodo [Xenopus laevis], NA	Q9NYF0	DACT1	DPR1 HNG3	dapper, antagonist of beta-catenin, homolog 1 (Xenopus laevis)
ENOG411CQ6E	3	1	3	2	-0.0180158	1.5	TRUE	-0.150141	0.225392	0.559673	0.609418	0.410837	0.884675	Xelaev18011721m.g	Xenbase_9.1	smg6.L		Q86US8	SMG6	C17orf31 EST1A KIAA0732	Smg-6 homolog, nonsense mediated mRNA decay factor (C. elegans)
ENOG411CQ61	3	1	3	2	-0.0180158	1.5	TRUE	-0.150141	0.225392	0.559673	0.609418	0.410837	0.884675	148225348, 148228158, 156119439, 213626253, 515329, 64686, 6647563, Xelaev18007573m.g	GenBank, Xenbase_9.1	NA, Xelaev18007573m.g	HNF1 homeobox B [Xenopus laevis], hepatocyte nuclear factor 1-beta [Xenopus laevis], hepatocyte nuclear factor 1-alpha-A [Xenopus laevis], Tcf1-A protein [Xenopus laevis], LFB3 [Xenopus laevis], transcription factor LFB1 /HNF1 [Xenopus laevis], RecName: Full=Hepatocyte nuclear factor 1-alpha-B; Short=HNF-1-alpha-B; Short=HNF-1A-B; AltName: Full=LFB1; AltName: Full=Transcription factor 1-B; Short=TCF-1-B; AltName: Full=XlFB1b, NA	P20823, P35680	HNF1A, HNF1B	TCF1, TCF2	HNF1 homeobox
ENOG411CWKB	3	1	3	2	-0.0180158	1.5	TRUE	-0.150141	0.225392	0.559673	0.609418	0.410837	0.884675	148235261, 184191023, 213623663, 75911336, Xelaev18003623m.g, Xelaev18003620m.g, Xelaev18003621m.g, Xelaev18003622m.g	GenBank, Xenbase_9.1	NA, Xelaev18003623m.g, Xelaev18003620m.g, Xelaev18003621m.g, Xelaev18003622m.g	telomeric repeat binding factor (NIMA-interacting) 1 [Xenopus laevis], telomeric repeat binding factor 1 [Xenopus laevis], Telomeric repeat binding factor 1 [Xenopus laevis], NA	P54274	TERF1	PIN2 TRBF1 TRF TRF1	Telomeric repeat binding factor (NIMA-interacting) 1
ENOG411CPJ6	3	1	3	2	-0.0180158	1.5	TRUE	-0.150141	0.225392	0.559673	0.609418	0.410837	0.884675	147905828, 148228696, 213623840, Xelaev18035125m.g, Xelaev18007429m.g	GenBank, Xenbase_9.1	NA, dtx4.L, dtx1.L	deltex 1 [Xenopus laevis], E3 ubiquitin-protein ligase DTX1 [Xenopus laevis], XDTX1 protein [Xenopus laevis], NA	Q86Y01, Q9Y2E6	DTX1, DTX4	NA, KIAA0937 RNF155	Deltex homolog
ENOG411CWMD	3	1	3	2	-0.0180158	1.5	TRUE	-0.150141	0.225392	0.559673	0.609418	0.410837	0.884675	148228148, Xelaev18020992m.g, Xelaev18017747m.g	GenBank, Xenbase_9.1	NA, dus4l.S, dus4l.L	dihydrouridine synthase 4-like [Xenopus laevis], NA	O95620	DUS4L		Dihydrouridine synthase 4-like (S. cerevisiae)
ENOG411CPSM	3	1	3	2	-0.0180158	1.5	TRUE	-0.150141	0.225392	0.559673	0.609418	0.410837	0.884675	Xelaev18022405m.g	Xenbase_9.1	dus2.L		Q9NX74	DUS2	DUS2L	Dihydrouridine synthase 2-like, SMM1 homolog (S. cerevisiae)
ENOG411CPQC	3	1	3	2	-0.0180158	1.5	TRUE	-0.150141	0.225392	0.559673	0.609418	0.410837	0.884675	12003360, 213623930	GenBank		telomerase reverse transcriptase [Xenopus laevis], Telomerase reverse transcriptase [Xenopus laevis]	O14746	TERT	EST2 TCS1 TRT	Telomerase reverse transcriptase
ENOG411CQGA	3	1	3	2	-0.0126582	1.5	TRUE	-0.150141	0.225392	0.559673	0.609418	0.410837	0.884675	147907152, Xelaev18025310m.g, Xelaev18023230m.g	GenBank, Xenbase_9.1	NA, rc3h1.S, rc3h1.L	roquin [Xenopus laevis], NA	Q9HBD1, Q5TC82	RC3H2, RC3H1	MNAB RNF164, KIAA2025 RNF198	ring finger and CCCH-type domains
ENOG411CWTE	3	1	3	2	-0.0180158	1.5	TRUE	-0.150141	0.225392	0.559673	0.609418	0.410837	0.884675	117167899, Xelaev18039537m.g	GenBank, Xenbase_9.1	NA, rps6ka5.L	Rps6ka4 protein [Xenopus laevis], NA	O75582, O75676	RPS6KA5, RPS6KA4	MSK1, MSK2	Ribosomal protein S6 kinase, 90kDa, polypeptide
ENOG411CWH6	3	1	3	2	-0.0180158	1.5	TRUE	-0.150141	0.225392	0.559673	0.609418	0.410837	0.884675	148226412, 213624008, 40644920, 62185797, Xelaev18018613m.g, Xelaev18018615m.g	GenBank, Xenbase_9.1	NA, il1b.L, Xelaev18018615m.g	interleukin 1, beta [Xenopus laevis], Interleukin-1-beta [Xenopus laevis], interleukin 1 beta [Xenopus laevis], Il1b-A protein [Xenopus laevis], NA	P01584	IL1B	IL1F2	Produced by activated macrophages, IL-1 stimulates thymocyte proliferation by inducing IL-2 release, B-cell maturation and proliferation, and fibroblast growth factor activity. IL-1 proteins are involved in the inflammatory response, being identified as endogenous pyrogens, and are reported to stimulate the release of prostaglandin and collagenase from synovial cells
ENOG411CQ2Q	3	1	3	3		1.5	TRUE	-0.150141	0.225392	0.559673	0.609418	0.410837	0.884675	147899250, Xelaev18033082m.g, Xelaev18031000m.g	GenBank, Xenbase_9.1	NA, evx1.S, evx1.L	homeobox protein XHOX-3 [Xenopus laevis], NA	P49640	EVX1		Even-skipped homeobox 1
ENOG411CWQT	3	1	3	2	-0.0180158	1.5	TRUE	-0.150141	0.225392	0.559673	0.609418	0.410837	0.884675	Xelaev18032278m.g, Xelaev18033938m.g	Xenbase_9.1	zfpm2.L, zfpm2.S		Q8WW38	ZFPM2	FOG2 ZNF89B	Zinc finger protein multitype 2
ENOG411CX77	3	1	3	2	-0.0180158	1.5	TRUE	-0.150141	0.225392	0.559673	0.609418	0.410837	0.884675	148225765, 169642423, 20451733, 7446208, Xelaev18032544m.g, Xelaev18032512m.g, Xelaev18034114m.g	GenBank, Xenbase_9.1	NA, foxh1.2.L, foxh1.L, foxh1.S	forkhead box protein H1 [Xenopus laevis], Forkhead activin signal transducer 1 [Xenopus laevis], Fast-3 protein [Xenopus laevis], transcription factor FAST-1 - African clawed frog (fragment), NA	O75593	FOXH1	FAST1 FAST2	Forkhead box H1
ENOG411CX6P	3	1	3	2	-0.0180158	1.5	TRUE	-0.150141	0.225392	0.559673	0.609418	0.410837	0.884675	147904206, Xelaev18041693m.g, Xelaev18002833m.g	GenBank, Xenbase_9.1	NA, ikbkg.S, ikbkg.L	inhibitor of kappa light polypeptide gene enhancer in B-cells, kinase gamma [Xenopus laevis], NA	Q9Y6K9	IKBKG	FIP3 NEMO	Inhibitor of kappa light polypeptide gene enhancer in B-cells, kinase gamma
ENOG411CP5G	3	1	3	3		1.5	TRUE	-0.150141	0.225392	0.559673	0.609418	0.410837	0.884675	147899266, 148226098, Xelaev18000405m.g, Xelaev18031467m.g	GenBank, Xenbase_9.1	NA, Xelaev18000405m.g, znf622.L	zinc finger protein 622 [Xenopus laevis], NA	Q969S3	ZNF622	ZPR9	Zinc finger protein 622
ENOG411CWAC	3	1	3	2	-0.0180158	1.5	TRUE	-0.150141	0.225392	0.559673	0.609418	0.410837	0.884675	1168177, 120048, 148228152, 148230851, 213625235, Xelaev18020156m.g, Xelaev18018810m.g	GenBank, Xenbase_9.1	NA, fgfr1.S, fgfr1.L	fibroblast growth factor receptor type 1, FGFR1 {Val423,Thr424 deletion} [Xenopus laevis=African clawed frogs, embryos, Peptide Mutant, 810 aa], RecName: Full=Fibroblast growth factor receptor 1; Short=FGFR-1; Flags: Precursor, fibroblast growth factor receptor precursor [Xenopus laevis], fibroblast growth factor receptor 1 [Xenopus laevis], Fibroblast growth factor receptor-1 [Xenopus laevis], NA	P11362	FGFR1	BFGFR CEK FGFBR FLG FLT2 HBGFR	Fibroblast growth factor receptor 1
ENOG411CPTX	3	1	3	3		1.5	TRUE	-0.150141	0.225392	0.559673	0.609418	0.410837	0.884675	Xelaev18018134m.g, Xelaev18042750m.g, Xelaev18040407m.g, Xelaev18020700m.g	Xenbase_9.1	otud7a.L, otud7b.S, otud7b.L, otud7a.S		Q6GQQ9	OTUD7B	ZA20D1	OTU domain containing
ENOG411CPNX	3	1	3	2	-0.0180158	1.5	TRUE	-0.150141	0.225392	0.559673	0.609418	0.410837	0.884675	147901614, 148230122, 49116980, 62825904, 81170400, Xelaev18029764m.g, Xelaev18027667m.g, Xelaev18037510m.g, Xelaev18035648m.g	GenBank, Xenbase_9.1	NA, ccnl1.S, ccnl1.L, ccnl2.S, ccnl2.L	cyclin L2 [Xenopus laevis], cyclin L1 [Xenopus laevis], Ccnl1 protein [Xenopus laevis], RecName: Full=Cyclin-L1, NA	Q9UK58, Q96S94	CCNL1, CCNL2		Cyclin L1
ENOG411CPR8	3	1	3	3		1.5	TRUE	-0.150141	0.225392	0.559673	0.609418	0.410837	0.884675	Xelaev18005881m.g, Xelaev18017964m.g, Xelaev18009548m.g, Xelaev18020835m.g	Xenbase_9.1	chrna6.L, chrna3.L, chrna6.S, chrna3.S		P32297, Q15825	CHRNA3, CHRNA6	NACHRA3, NA	Cholinergic receptor, nicotinic, alpha
ENOG411CPFU	3	1	3	2	-0.0180158	1.5	TRUE	-0.150141	0.225392	0.559673	0.609418	0.410837	0.884675	125858003, 148232738, Xelaev18033427m.g, Xelaev18031579m.g	GenBank, Xenbase_9.1	NA, prpf4b.S, prpf4b.L	LOC100037169 protein [Xenopus laevis], PRP4 pre-mRNA processing factor 4 homolog B [Xenopus laevis], NA	Q13523	PRPF4B	KIAA0536 PRP4 PRP4H PRP4K	PRP4 pre-mRNA processing factor 4 homolog B (yeast)
ENOG411CQEW	3	1	3	2	-0.0180158	1.5	TRUE	-0.150141	0.225392	0.559673	0.609418	0.410837	0.884675	1407815, 147898839, 213625310, 49903662, Xelaev18013287m.g, Xelaev18033321m.g, Xelaev18044596m.g, Xelaev18047112m.g, Xelaev18031325m.g	GenBank, Xenbase_9.1	NA, acvr1b.L, tgfbr1.S, acvr1c.L, acvr1c.S, tgfbr1.L	activin receptor-like kinase 4 [Xenopus laevis], transforming growth factor, beta receptor 1 precursor [Xenopus laevis], Activin receptor-like kinase 4 [Xenopus laevis], XALK4 protein [Xenopus laevis], NA	P36897, Q8NER5, P36896	TGFBR1, ACVR1C, ACVR1B	ALK5 SKR4, ALK7, ACVRLK4 ALK4	activin A receptor type
ENOG411DGFA	2	1	2	2		1	FALSE	-0.20023	0.0781863	0.57935	0.609418	0.46884	0.884675	Xelaev18007859m.g, Xelaev18010665m.g	Xenbase_9.1	cux2.L, cux2.S					cut-like homeobox 2
ENOG411CT1R	2	1	2	2		1	FALSE	-0.20023	0.0781863	0.57935	0.609418	0.46884	0.884675	49899143, 80477009, Xelaev18032089m.g	GenBank, Xenbase_9.1	NA, cspp1.L	LOC445837 protein [Xenopus laevis], Unknown (protein for IMAGE:4755526) [Xenopus laevis], NA	Q1MSJ5	CSPP1	CSPP	Centrosome and spindle pole associated protein 1
ENOG411CSU2	2	1	2	1	-0.0126582	1	FALSE	-0.20023	0.0781863	0.57935	0.609418	0.46884	0.884675	Xelaev18017978m.g	Xenbase_9.1	loc100145576.L					CHY zinc finger
ENOG411DEY0	2	1	2	2		1	FALSE	-0.20023	0.0781863	0.57935	0.609418	0.46884	0.884675	169642717, Xelaev18015049m.g, Xelaev18012129m.g	GenBank, Xenbase_9.1	NA, cnksr1.S, cnksr1.L	LOC100158310 protein [Xenopus laevis], NA				connector enhancer of kinase suppressor of Ras 1
ENOG411CSUY	2	1	2	1	-0.0126582	1	FALSE	-0.20023	0.0781863	0.57935	0.609418	0.46884	0.884675	Xelaev18039467m.g	Xenbase_9.1	ttll5.L		Q6EMB2	TTLL5	KIAA0998 STAMP	Tubulin tyrosine ligase-like family, member 5
ENOG411CT1A	2	1	2	1	-0.0126582	1	FALSE	-0.20023	0.0781863	0.57935	0.609418	0.46884	0.884675	Xelaev18028232m.g	Xenbase_9.1	blk.L		P51451	BLK		B lymphoid tyrosine kinase
ENOG411CT0D	2	1	2	2		1	FALSE	-0.20023	0.0781863	0.57935	0.609418	0.46884	0.884675	Xelaev18039131m.g, Xelaev18042422m.g	Xenbase_9.1	zbtb22.L, zbtb22.S		O15209	ZBTB22	BING1 ZBTB22A ZNF297	Zinc finger and BTB domain containing 22
ENOG411D1PJ	2	1	2	1	-0.0126582	1	FALSE	-0.20023	0.0781863	0.57935	0.609418	0.46884	0.884675	Xelaev18007312m.g, Xelaev18010284m.g	Xenbase_9.1	None					7 transmembrane receptor (rhodopsin family)
ENOG411D1P0	2	1	2	2		1	FALSE	-0.20023	0.0781863	0.57935	0.609418	0.46884	0.884675	Xelaev18026863m.g, Xelaev18029083m.g	Xenbase_9.1	prr18.L, prr18.S		Q8N4B5	PRR18		proline rich 18
ENOG411CT0M	2	1	2	1	-0.0126582	1	FALSE	-0.20023	0.0781863	0.57935	0.609418	0.46884	0.884675	Xelaev18007493m.g, Xelaev18010414m.g	Xenbase_9.1	adrbk2.L, adrbk2.S		P35626, P25098	GRK3, GRK2	ADRBK2 BARK2, ADRBK1 BARK BARK1	Adrenergic, beta, receptor kinase
ENOG411CT12	2	1	2	2		1	FALSE	-0.20023	0.0781863	0.57935	0.609418	0.46884	0.884675	Xelaev18042777m.g, Xelaev18040539m.g	Xenbase_9.1	hapln2.S, hapln2.L		Q9GZV7	HAPLN2	BRAL1	Hyaluronan and proteoglycan link protein 2
ENOG411DEVD	2	1	2	2		1	FALSE	-0.20023	0.0781863	0.57935	0.609418	0.46884	0.884675	Xelaev18036861m.g, Xelaev18034568m.g	Xenbase_9.1	tcerg1l.S, tcerg1l.L					Transcription elongation regulator 1-like
Xelaev18046150m.g	2	1	2	1	-0.0126582	1	FALSE	-0.20023	0.0781863	0.57935	0.609418	0.46884	0.884675		Xenbase_9.1	Xelaev18046150m.g
Xelaev18032166m.g	2	1	2	1	-0.0126582	1	FALSE	-0.20023	0.0781863	0.57935	0.609418	0.46884	0.884675		Xenbase_9.1	Xelaev18032166m.g
ENOG411DGH5	2	1	2	2		1	FALSE	-0.20023	0.0781863	0.57935	0.609418	0.46884	0.884675	147904154, Xelaev18002794m.g	GenBank, Xenbase_9.1	NA, wdr34.L	WD repeat domain 34 [Xenopus laevis], NA				WD repeat domain 34
ENOG411D1N2	2	1	2	1	-0.0126582	1	FALSE	-0.20023	0.0781863	0.57935	0.609418	0.46884	0.884675	148223976, 148227974, 49114778, Xelaev18031734m.g	GenBank, Xenbase_9.1	NA, gmnn.L	geminin L [Xenopus laevis], geminin, DNA replication inhibitor [Xenopus laevis], LOC398096 protein [Xenopus laevis], NA	O75496	GMNN		geminin, DNA replication inhibitor
ENOG411CPG5	2	1	2	1	-0.0126582	1	FALSE	-0.20023	0.0781863	0.57935	0.609418	0.46884	0.884675	116487815, 80479446, Xelaev18034344m.g	GenBank, Xenbase_9.1	NA, c1s.L	LOC733422 protein [Xenopus laevis], NA	P09871	C1S		complement component 1, s subcomponent
ENOG411CPFZ	2	1	2	1	-0.0126582	1	FALSE	-0.20023	0.0781863	0.57935	0.609418	0.46884	0.884675	147906204, Xelaev18029775m.g	GenBank, Xenbase_9.1	NA, slc33a1.S	solute carrier family 33 (acetyl-CoA transporter), member 1 [Xenopus laevis], NA	O00400	SLC33A1	ACATN AT1	solute carrier family 33 (acetyl-CoA transporter), member 1
ENOG411D1J1	2	1	2	2		1	FALSE	-0.20023	0.0781863	0.57935	0.609418	0.46884	0.884675	Xelaev18023616m.g, Xelaev18025627m.g	Xenbase_9.1	ppapdc2.L, ppapdc2.S		Q8IY26	PLPP6	PPAPDC2	Phosphatidic acid phosphatase type 2 domain containing 2
ENOG411DGG6	2	1	2	2		1	FALSE	-0.20023	0.0781863	0.57935	0.609418	0.46884	0.884675	Xelaev18045404m.g	Xenbase_9.1	wfikkn1.L					WAP, follistatin kazal, immunoglobulin, kunitz and netrin domain containing
ENOG411DEWZ	2	1	2	2		1	FALSE	-0.20023	0.0781863	0.57935	0.609418	0.46884	0.884675	148226148, 213623848, 213625304, Xelaev18045489m.g	GenBank, Xenbase_9.1	NA, slc5a11.L	solute carrier family 5 (sodium/glucose cotransporter), member 11 [Xenopus laevis], Na+-glucose cotransporter type 1 (SGLT-1)-like protein [Xenopus laevis], NA	Q8WWX8	SLC5A11	KST1 SLGTX SMIT2	Solute carrier family 5 (Sodium glucose cotransporter), member 11
ENOG411DEWY	2	1	2	1	-0.0126582	1	FALSE	-0.20023	0.0781863	0.57935	0.609418	0.46884	0.884675	Xelaev18011470m.g, Xelaev18014315m.g	Xenbase_9.1	slc5a3.L, slc5a3.S		P53794	SLC5A3		solute carrier family 5 (sodium myo-inositol cotransporter), member 3
ENOG411CSX7	2	1	2	2		1	FALSE	-0.20023	0.0781863	0.57935	0.609418	0.46884	0.884675	Xelaev18027254m.g, Xelaev18029339m.g	Xenbase_9.1	faxc.L, faxc.S		Q5TGI0	FAXC	C6orf168	failed axon connections homolog (Drosophila)
ENOG411D1J9	2	1	2	1	-0.0126582	1	FALSE	-0.20023	0.0781863	0.57935	0.609418	0.46884	0.884675	Xelaev18002289m.g	Xenbase_9.1	None					Zinc finger protein
ENOG411D1G3	2	1	2	1	-0.0126582	1	FALSE	-0.20023	0.0781863	0.57935	0.609418	0.46884	0.884675	Xelaev18038650m.g	Xenbase_9.1	loc100496216.L					FH2
ENOG411CSXC	2	1	2	1	-0.0126582	1	FALSE	-0.20023	0.0781863	0.57935	0.609418	0.46884	0.884675	148226712, Xelaev18016591m.g, Xelaev18024625m.g, Xelaev18019694m.g	GenBank, Xenbase_9.1	NA, pde3a.L, pde3b.S, pde3a.S	phosphodiesterase 3b, cGMP-inhibited [Xenopus laevis], NA	Q14432, Q13370	PDE3A, PDE3B		Phosphodiesterase 3A, cGMP-inhibited
ENOG411D1HU	2	1	2	2		1	FALSE	-0.20023	0.0781863	0.57935	0.609418	0.46884	0.884675	147898815, 147901707, Xelaev18046300m.g, Xelaev18043572m.g	GenBank, Xenbase_9.1	NA, gid8.S, gid8.L	uncharacterized protein LOC779137 [Xenopus laevis], MGC83062 protein [Xenopus laevis], NA	Q9NWU2	GID8	C20orf11 TWA1	GID complex subunit 8 homolog (S. cerevisiae)
Xelaev18031768m.g	2	1	2	2		1	FALSE	-0.20023	0.0781863	0.57935	0.609418	0.46884	0.884675		Xenbase_9.1	Xelaev18031768m.g
ENOG411D1HN	2	1	2	2		1	FALSE	-0.20023	0.0781863	0.57935	0.609418	0.46884	0.884675	161611741, Xelaev18034121m.g, Xelaev18032530m.g	GenBank, Xenbase_9.1	NA, loc100127309.S, unnamed.L	LOC100127309 protein [Xenopus laevis], NA				F-box domain
Xelaev18031846m.g	2	1	2	2		1	FALSE	-0.20023	0.0781863	0.57935	0.609418	0.46884	0.884675		Xenbase_9.1	Xelaev18031846m.g
ENOG411D1H8	2	1	2	2		1	FALSE	-0.20023	0.0781863	0.57935	0.609418	0.46884	0.884675	Xelaev18027882m.g, Xelaev18029926m.g, Xelaev18027881m.g, Xelaev18029925m.g	Xenbase_9.1	loc100490589.L, loc100490589.S, loc100490761.L, loc100490761.S		Q9HC97	GPR35		G protein-coupled receptor 35
ENOG411CSWX	2	1	2	1	-0.0126582	1	FALSE	-0.20023	0.0781863	0.57935	0.609418	0.46884	0.884675	Xelaev18046341m.g	Xenbase_9.1	znf512b.S		Q96ME7, Q96KM6	ZNF512, ZNF512B	KIAA1805, KIAA1196	Zinc finger protein
ENOG411D1DX	2	1	2	2		1	FALSE	-0.20023	0.0781863	0.57935	0.609418	0.46884	0.884675	148226551, Xelaev18001146m.g, Xelaev18006628m.g	GenBank, Xenbase_9.1	NA, slc25a42.S, slc25a42.L	solute carrier family 25 member 42 [Xenopus laevis], NA	Q86VD7	SLC25A42		Solute carrier family 25 member 42
ENOG411DEXS	2	1	2	1	-0.0126582	1	FALSE	-0.20023	0.0781863	0.57935	0.609418	0.46884	0.884675	Xelaev18023261m.g	Xenbase_9.1	lamc2.L		Q13753	LAMC2	LAMB2T LAMNB2	laminin, gamma 2
ENOG411CSVF	2	1	2	2		1	FALSE	-0.20023	0.0781863	0.57935	0.609418	0.46884	0.884675	148233050, Xelaev18032275m.g, Xelaev18033935m.g	GenBank, Xenbase_9.1	NA, dpys.L, dpys.S	dihydropyrimidinase [Xenopus laevis], NA	Q14117	DPYS		Dihydropyrimidinase
Xelaev18045916m.g	2	1	2	1	-0.0126582	1	FALSE	-0.20023	0.0781863	0.57935	0.609418	0.46884	0.884675		Xenbase_9.1	Xelaev18045916m.g
ENOG411CSZT	2	1	2	2		1	FALSE	-0.20023	0.0781863	0.57935	0.609418	0.46884	0.884675	148237008, Xelaev18025487m.g, Xelaev18023443m.g, Xelaev18038339m.g	GenBank, Xenbase_9.1	NA, vav3.S, vav3.L, vav2.L	Vav2 oncogene [Xenopus laevis], NA	Q9UKW4, P52735	VAV3, VAV2		guanine nucleotide exchange factor
ENOG411CSZQ	2	1	2	1	-0.0126582	1	FALSE	-0.20023	0.0781863	0.57935	0.609418	0.46884	0.884675	147907381	GenBank		uncharacterized protein LOC496282 [Xenopus laevis]	Q9H5X1	CIAO2A	CIA2A FAM96A	Family with sequence similarity 96, member A
ENOG411D1MD	2	1	2	1	-0.0126582	1	FALSE	-0.20023	0.0781863	0.57935	0.609418	0.46884	0.884675	147901215, 148235120	GenBank		claudin 5 (transmembrane protein deleted in velocardiofacial syndrome) [Xenopus laevis], MGC80834 protein [Xenopus laevis]	O00501	CLDN5	AWAL TMVCF	claudin 5
ENOG411D1EM	2	1	2	2		1	FALSE	-0.20023	0.0781863	0.57935	0.609418	0.46884	0.884675	Xelaev18005930m.g	Xenbase_9.1	loc100496714.L					NmrA-like family
ENOG411DGFK	2	1	2	1	-0.0126582	1	FALSE	-0.20023	0.0781863	0.57935	0.609418	0.46884	0.884675	1235931, 147906959, Xelaev18033531m.g, Xelaev18031753m.g	GenBank, Xenbase_9.1	NA, sall3.S, sall3.L	zinc finger protein [Xenopus laevis], sal-like 3 [Xenopus laevis], NA				sal-like 3 (Drosophila)
ENOG411CPFJ	2	1	2	2		1	FALSE	-0.20023	0.0781863	0.57935	0.609418	0.46884	0.884675	148233876, Xelaev18046972m.g	GenBank, Xenbase_9.1	NA, igfbp5.S	insulin-like growth factor-binding protein 5 precursor [Xenopus laevis], NA	P24593	IGFBP5	IBP5	Insulin-like growth factor binding protein 5
ENOG411CSWB	2	1	2	2		1	FALSE	-0.20023	0.0781863	0.57935	0.609418	0.46884	0.884675	Xelaev18047102m.g, Xelaev18044583m.g	Xenbase_9.1	kcnj3.S, kcnj3.L		P48549	KCNJ3	GIRK1	Potassium inwardly-rectifying channel, subfamily J, member 3
ENOG411DEW2	2	1	2	2		1	FALSE	-0.20023	0.0781863	0.57935	0.609418	0.46884	0.884675	Xelaev18008669m.g	Xenbase_9.1	loc101733600.S					Cofilin/tropomyosin-type actin-binding protein
Xelaev18045958m.g	2	1	2	1	-0.0126582	1	FALSE	-0.20023	0.0781863	0.57935	0.609418	0.46884	0.884675		Xenbase_9.1	Xelaev18045958m.g
ENOG411CPFQ	2	1	2	2		1	FALSE	-0.20023	0.0781863	0.57935	0.609418	0.46884	0.884675	46329638, 50370187, Xelaev18025008m.g, Xelaev18022812m.g	GenBank, Xenbase_9.1	NA, dmgdh.S, pdpr.L	LOC414703 protein [Xenopus laevis], LOC445844 protein [Xenopus laevis], NA	Q8NCN5	PDPR	KIAA1990	pyruvate dehydrogenase phosphatase regulatory subunit
ENOG411CSZF	2	1	2	2		1	FALSE	-0.20023	0.0781863	0.57935	0.609418	0.46884	0.884675	115528277, 148230993, Xelaev18030659m.g, Xelaev18032816m.g	GenBank, Xenbase_9.1	NA, galnt11.L, galnt11.S	LOC100158361 protein [Xenopus laevis], UDP-N-acetyl-alpha-D-galactosamine:polypeptide N-acetylgalactosaminyltransferase 11 (GalNAc-T11) [Xenopus laevis], NA	Q8NCW6	GALNT11		UDP-N-acetyl-alpha-D-galactosamine polypeptide N-acetylgalactosaminyltransferase 11 (GalNAc-T11)
ENOG411CPJF	2	1	2	1	-0.0126582	1	FALSE	-0.20023	0.0781863	0.57935	0.609418	0.46884	0.884675	Xelaev18005588m.g, Xelaev18009305m.g	Xenbase_9.1	sclt1.L, sclt1.S		Q96NL6	SCLT1	SAP1	Sodium channel and clathrin linker 1
ENOG411CPHY	2	1	2	2		1	FALSE	-0.20023	0.0781863	0.57935	0.609418	0.46884	0.884675	1161306, 148225148, 148235213, 213623592, 83405593, Xelaev18025933m.g, Xelaev18021022m.g	GenBank, Xenbase_9.1	NA, pim1.S, pim3.S	autophosphorylation sites at tyrosine 239 and serine 262 [Xenopus laevis], pim-1 oncogene [Xenopus laevis], pim-3 oncogene [Xenopus laevis], Unknown (protein for MGC:196670) [Xenopus laevis], Unknown (protein for IMAGE:7203199) [Xenopus laevis], NA	P11309, Q86V86, Q9P1W9	PIM1, PIM3, PIM2		oncogene
ENOG411D2CN	2	1	2	2		1	FALSE	-0.20023	0.0781863	0.57935	0.609418	0.46884	0.884675	Xelaev18003655m.g	Xenbase_9.1	None		P52741	ZNF134		Zinc finger protein 134
Xelaev18033476m.g	2	1	2	2		1	FALSE	-0.20023	0.0781863	0.57935	0.609418	0.46884	0.884675		Xenbase_9.1	Xelaev18033476m.g
ENOG411CPP0	2	1	2	1	-0.0126582	1	FALSE	-0.20023	0.0781863	0.57935	0.609418	0.46884	0.884675	Xelaev18014875m.g	Xenbase_9.1	loc548945.S					Chitin binding Peritrophin-A domain
ENOG411D2C4	2	1	2	1	-0.0126582	1	FALSE	-0.20023	0.0781863	0.57935	0.609418	0.46884	0.884675	Xelaev18013589m.g	Xenbase_9.1	cdca7-like.1.L					Zinc-finger domain of monoamine-oxidase A repressor R1
ENOG411CPP6	2	1	2	1	-0.0126582	1	FALSE	-0.20023	0.0781863	0.57935	0.609418	0.46884	0.884675	163915575, Xelaev18015418m.g	GenBank, Xenbase_9.1	NA, ift57.S	Ift57 protein [Xenopus laevis], NA	Q9NWB7	IFT57	DERP8 ESRRBL1 HIPPI	Intraflagellar transport 57 homolog (Chlamydomonas)
ENOG411CSH7	2	1	2	2		1	FALSE	-0.20023	0.0781863	0.57935	0.609418	0.46884	0.884675	Xelaev18013096m.g	Xenbase_9.1	kdelc1.L		Q6UW63	POGLUT2	EP58 KDELC1	KDEL (Lys-Asp-Glu-Leu) containing 1
ENOG411CPP7	2	1	2	2		1	FALSE	-0.20023	0.0781863	0.57935	0.609418	0.46884	0.884675	Xelaev18020058m.g	Xenbase_9.1	csf1r.S		P07333	CSF1R	FMS	colony stimulating factor 1 receptor
ENOG411CPPX	2	1	2	2		1	FALSE	-0.20023	0.0781863	0.57935	0.609418	0.46884	0.884675	148234879, 18874025, 28302250, Xelaev18005935m.g, Xelaev18035144m.g, Xelaev18037215m.g	GenBank, Xenbase_9.1	NA, mapk10.L, mapk8.L, mapk8.S	mitogen-activated protein kinase 8 [Xenopus laevis], c-Jun N-terminal kinase alpha [Xenopus laevis], LOC398499 protein [Xenopus laevis], NA	P53779, P45983, P45984	MAPK10, MAPK8, MAPK9	JNK3 JNK3A PRKM10 SAPK1B, JNK1 PRKM8 SAPK1 SAPK1C, JNK2 PRKM9 SAPK1A	mitogenactivated protein kinase
ENOG411CPNR	2	1	2	2		1	FALSE	-0.20023	0.0781863	0.57935	0.609418	0.46884	0.884675	147902043, 147903671, Xelaev18004080m.g	GenBank, Xenbase_9.1	NA, Xelaev18004080m.g	uridine-cytidine kinase 1-B [Xenopus laevis], uridine-cytidine kinase 1-A [Xenopus laevis], NA	Q9HA47	UCK1	URK1	Uridine-cytidine kinase
ENOG411D2DR	2	1	2	2		1	FALSE	-0.20023	0.0781863	0.57935	0.609418	0.46884	0.884675	27357115, 28277347, 28628320, Xelaev18031777m.g, Xelaev18033541m.g	GenBank, Xenbase_9.1	NA, darmin.L, darmin.S	glutamate carboxypeptidase [Xenopus laevis], Darmin protein [Xenopus laevis], glutamate carboxypeptidase-like protein 1 [Xenopus laevis], NA				Peptidase dimerisation domain
ENOG411CSGH	2	1	2	2		1	FALSE	-0.20023	0.0781863	0.57935	0.609418	0.46884	0.884675	148229138, Xelaev18042790m.g, Xelaev18040555m.g	GenBank, Xenbase_9.1	NA, aph1a.S, aph1a.L	anterior pharynx defective 1 homolog A [Xenopus laevis], NA	Q96BI3, Q8WW43	APH1A, APH1B	PSF, PSFL	anterior pharynx defective 1 homolog
ENOG411D2ER	2	1	2	2		1	FALSE	-0.20023	0.0781863	0.57935	0.609418	0.46884	0.884675	Xelaev18003184m.g	Xenbase_9.1	loc100485662.1.L					UBX domain
ENOG411CPQ0	2	1	2	2		1	FALSE	-0.20023	0.0781863	0.57935	0.609418	0.46884	0.884675	Xelaev18012949m.g, Xelaev18012950m.g	Xenbase_9.1	il18r1.L, loc100491382.L		Q13478	IL18R1	IL1RRP	Interleukin 18 receptor 1
ENOG411D2GB	2	1	2	2		1	FALSE	-0.20023	0.0781863	0.57935	0.609418	0.46884	0.884675	302563025, Xelaev18006623m.g, Xelaev18001149m.g	GenBank, Xenbase_9.1	NA, tmem221.L, tmem221.S	Jiraiya [Xenopus laevis], NA	A6NGB7, M0R296	TMEM221, NA		transmembrane protein 221
ENOG411CPNS	2	1	2	2		1	FALSE	-0.20023	0.0781863	0.57935	0.609418	0.46884	0.884675	147899817, 148231720	GenBank		family with sequence similarity 54, member B protein [Xenopus laevis], hypothetical protein LOC734547 [Xenopus laevis]	Q9H019	MTFR1L	FAM54B	family with sequence similarity 54, member B
ENOG411CSIF	2	1	2	2		1	FALSE	-0.20023	0.0781863	0.57935	0.609418	0.46884	0.884675	147904519, 74039697, Xelaev18034723m.g, Xelaev18020239m.g	GenBank, Xenbase_9.1	NA, entpd7.L, entpd4.S	ectonucleoside triphosphate diphosphohydrolase 4 [Xenopus laevis], ecto-nucleosidase triphosphate diphosphohydrolase 7 [Xenopus laevis], NA	Q9Y227, Q9NQZ7	ENTPD4, ENTPD7	KIAA0392 LALP70 LYSAL1, LALP1	Ectonucleoside triphosphate diphosphohydrolase
ENOG411CPMC	2	1	2	1	-0.0126582	1	FALSE	-0.20023	0.0781863	0.57935	0.609418	0.46884	0.884675	148229646, Xelaev18017899m.g, Xelaev18020880m.g	GenBank, Xenbase_9.1	NA, ube2h.L, ube2h.S	ubiquitin-conjugating enzyme E2H [Xenopus laevis], NA	P62256	UBE2H		ubiquitin-conjugating enzyme E2H
ENOG411CPMM	2	1	2	1	-0.0126582	1	FALSE	-0.20023	0.0781863	0.57935	0.609418	0.46884	0.884675	Xelaev18013922m.g, Xelaev18016531m.g, Xelaev18013923m.g	Xenbase_9.1	Xelaev18013922m.g, Xelaev18016531m.g, loc100492026-like.L		E9PQ18			short transient receptor potential channel
ENOG411DGBY	2	1	2	1	-0.0126582	1	FALSE	-0.20023	0.0781863	0.57935	0.609418	0.46884	0.884675	Xelaev18015785m.g, Xelaev18013276m.g	Xenbase_9.1	kiaa0226l.S, kiaa0226l.L					KIAA0226-like
ENOG411D25A	2	1	2	1	-0.0126582	1	FALSE	-0.20023	0.0781863	0.57935	0.609418	0.46884	0.884675	Xelaev18003199m.g, Xelaev18001155m.g, Xelaev18002899m.g	Xenbase_9.1	None		Q9NPE2	NGRN	FI58G	Neugrin, neurite outgrowth associated
Xelaev18033367m.g	2	1	2	1	-0.0126582	1	FALSE	-0.20023	0.0781863	0.57935	0.609418	0.46884	0.884675		Xenbase_9.1	Xelaev18033367m.g
ENOG411CSI5	2	1	2	1	-0.0126582	1	FALSE	-0.20023	0.0781863	0.57935	0.609418	0.46884	0.884675	Xelaev18026747m.g	Xenbase_9.1	adgb.L		Q8N7X0	ADGB	C6orf103 CAPN7L	androglobin
ENOG411DEPN	2	1	2	2		1	FALSE	-0.20023	0.0781863	0.57935	0.609418	0.46884	0.884675	104162166, 148224618, Xelaev18011531m.g, Xelaev18014271m.g	GenBank, Xenbase_9.1	NA, adamts1.L, adamts1.S	ADAM metallopeptidase with thrombospondin type 1 motif, 1 [Xenopus laevis], ADAM metallopeptidase with thrombospondin type 1 motif, 1 precursor [Xenopus laevis], NA				ADAM metallopeptidase with thrombospondin type 1 motif, 1
ENOG411CSI4	2	1	2	2		1	FALSE	-0.20023	0.0781863	0.57935	0.609418	0.46884	0.884675	Xelaev18017554m.g, Xelaev18021161m.g	Xenbase_9.1	ptprb.L, ptprb.S		P23467	PTPRB	PTPB	protein tyrosine phosphatase, receptor type, B
ENOG411DGBI	2	1	2	2		1	FALSE	-0.20023	0.0781863	0.57935	0.609418	0.46884	0.884675	Xelaev18017210m.g	Xenbase_9.1	sh3rf2.L		Q8TEC5	SH3RF2	POSH3 POSHER PPP1R39 RNF158	SH3 domain containing ring finger 2
ENOG411D28B	2	1	2	2		1	FALSE	-0.20023	0.0781863	0.57935	0.609418	0.46884	0.884675	148225140, Xelaev18032415m.g	GenBank, Xenbase_9.1	NA, loc100492885.L	putative transient receptor potential channel [Xenopus laevis], NA				Ankyrin repeat
ENOG411CSI2	2	1	2	2		1	FALSE	-0.20023	0.0781863	0.57935	0.609418	0.46884	0.884675	116487882, 148232130, 213623653, Xelaev18042675m.g, Xelaev18042674m.g	GenBank, Xenbase_9.1	NA, Xelaev18042675m.g, Xelaev18042674m.g	Fut-8 protein [Xenopus laevis], fucosyltransferase 8 (alpha (1,6) fucosyltransferase) [Xenopus laevis], Fut8-A protein [Xenopus laevis], NA	Q9BYC5	FUT8		Catalyzes the addition of fucose in alpha 1-6 linkage to the first GlcNAc residue, next to the peptide chains in N-glycans (By similarity)
ENOG411D28Z	2	1	2	2		1	FALSE	-0.20023	0.0781863	0.57935	0.609418	0.46884	0.884675	114107904, 13021644, 291290941, Xelaev18000799m.g, Xelaev18019078m.g, Xelaev18023114m.g	GenBank, Xenbase_9.1	NA, rtbdn.S, rtbdn.L, folr4.L	MGC154328 protein [Xenopus laevis], riboflavin-binding protein [Xenopus laevis], folate receptor 4 (delta) homolog [Xenopus laevis], NA				Folate receptor family
ENOG411DEPP	2	1	2	2		1	FALSE	-0.20023	0.0781863	0.57935	0.609418	0.46884	0.884675	Xelaev18023285m.g	Xenbase_9.1	loc100497845-like.L					PLAC (protease and lacunin) domain
ENOG411DENE	2	1	2	1	-0.0126582	1	FALSE	-0.20023	0.0781863	0.57935	0.609418	0.46884	0.884675	Xelaev18044144m.g, Xelaev18046769m.g	Xenbase_9.1	ankrd40.L, ankrd40.S					ankyrin repeat domain 40
ENOG411CPQ9	2	1	2	1	-0.0126582	1	FALSE	-0.20023	0.0781863	0.57935	0.609418	0.46884	0.884675	Xelaev18043467m.g, Xelaev18046189m.g	Xenbase_9.1	zfp64.L, zfp64.S		Q9NTW7	ZFP64	ZNF338	zinc finger protein 64 homolog (mouse)
ENOG411DG9Q	2	1	2	2		1	FALSE	-0.20023	0.0781863	0.57935	0.609418	0.46884	0.884675	Xelaev18038189m.g	Xenbase_9.1	rnf183.L					Ring finger protein 183
ENOG411DEMB	2	1	2	2		1	FALSE	-0.20023	0.0781863	0.57935	0.609418	0.46884	0.884675	Xelaev18025865m.g, Xelaev18023946m.g	Xenbase_9.1	plxnd1.S, plxnd1.L		Q9Y4D7	PLXND1	KIAA0620	plexin D1
ENOG411D2VX	2	1	2	1	-0.0126582	1	FALSE	-0.20023	0.0781863	0.57935	0.609418	0.46884	0.884675	Xelaev18007673m.g	Xenbase_9.1	loc100492758.L					Inherit from chorNOG: Putative death-receptor fusion protein (DUF2428)
ENOG411DG9J	2	1	2	2		1	FALSE	-0.20023	0.0781863	0.57935	0.609418	0.46884	0.884675	114107888, Xelaev18041418m.g, Xelaev18038167m.g	GenBank, Xenbase_9.1	NA, rnf208.S, rnf208.L	MGC154509 protein [Xenopus laevis], NA	Q9H0X6	RNF208		RING finger protein 208
ENOG411D2WA	2	1	2	1	-0.0126582	1	FALSE	-0.20023	0.0781863	0.57935	0.609418	0.46884	0.884675	Xelaev18009171m.g, Xelaev18005427m.g	Xenbase_9.1	palld-like.S, palld-like.L
ENOG411DG9R	2	1	2	1	-0.0126582	1	FALSE	-0.20023	0.0781863	0.57935	0.609418	0.46884	0.884675	120538018, 147907226, Xelaev18012139m.g	GenBank, Xenbase_9.1	NA, trim63.L	LOC100036938 protein [Xenopus laevis], tripartite motif containing 63 [Xenopus laevis], NA	Q969Q1	TRIM63	IRF MURF1 RNF28 SMRZ	tripartite motif containing 63, E3 ubiquitin protein ligase
ENOG411DG9G	2	1	2	2		1	FALSE	-0.20023	0.0781863	0.57935	0.609418	0.46884	0.884675	Xelaev18044216m.g, Xelaev18046832m.g	Xenbase_9.1	loc100496318.L, loc100496318.S					finTRIM family, member
ENOG411CSBK	2	1	2	2		1	FALSE	-0.20023	0.0781863	0.57935	0.609418	0.46884	0.884675	148223726, 32765780, Xelaev18015262m.g, Xelaev18012594m.g	GenBank, Xenbase_9.1	NA, rhd.S, rhd.L	Rh blood group, D antigen [Xenopus laevis], Rh polypeptide [Xenopus laevis], NA	P18577, Q02161	RHCE, RHD	RHC RHE, NA	Rh blood group
ENOG411D2XF	2	1	2	2		1	FALSE	-0.20023	0.0781863	0.57935	0.609418	0.46884	0.884675	49115630, Xelaev18038158m.g, Xelaev18017536m.g	GenBank, Xenbase_9.1	NA, spaca5-like.L, lyz.L	LOC443604 protein [Xenopus laevis], NA	P61626	LYZ	LZM	those in tissues and body fluids are associated with the monocyte- macrophage system and enhance the activity of immunoagents
ENOG411DEKI	2	1	2	2		1	FALSE	-0.20023	0.0781863	0.57935	0.609418	0.46884	0.884675	148222276, 308193359, Xelaev18020044m.g	GenBank, Xenbase_9.1	NA, cd74.S	uncharacterized protein LOC398834 [Xenopus laevis], CD74 molecule, major histocompatibility complex, class II invariant chain [Xenopus laevis], NA				CD74 molecule, major histocompatibility complex, class II invariant chain
ENOG411CSB1	2	1	2	1	-0.0126582	1	FALSE	-0.20023	0.0781863	0.57935	0.609418	0.46884	0.884675	18266425, 212286080, Xelaev18018589m.g, Xelaev18020304m.g	GenBank, Xenbase_9.1	NA, sema4c.L, sema4c.S	semaphorin 4C [Xenopus laevis], sema domain, immunoglobulin domain (Ig), transmembrane domain (TM) and short cytoplasmic domain, (semaphorin) 4C precursor [Xenopus laevis], NA	Q9C0C4	SEMA4C	KIAA1739 SEMAI	sema domain, immunoglobulin domain (Ig), transmembrane domain (TM) and short cytoplasmic domain, (semaphorin) 4C
ENOG411D2XP	2	1	2	1	-0.0126582	1	FALSE	-0.20023	0.0781863	0.57935	0.609418	0.46884	0.884675	54038110, Xelaev18024327m.g, Xelaev18022040m.g	GenBank, Xenbase_9.1	NA, loc100487259.S, loc100487259.L	LOC495178 protein [Xenopus laevis], NA	Q03393	PTS		6-pyruvoyltetrahydropterin synthase
ENOG411CSCD	2	1	2	2		1	FALSE	-0.20023	0.0781863	0.57935	0.609418	0.46884	0.884675	Xelaev18034673m.g	Xenbase_9.1	hps6.L		Q86YV9	HPS6		Hermansky-Pudlak syndrome 6
Xelaev18044955m.g	2	1	2	2		1	FALSE	-0.20023	0.0781863	0.57935	0.609418	0.46884	0.884675		Xenbase_9.1	Xelaev18044955m.g
ENOG411CSEY	2	1	2	1	-0.0126582	1	FALSE	-0.20023	0.0781863	0.57935	0.609418	0.46884	0.884675	148230282, 54648165, Xelaev18008408m.g, Xelaev18011055m.g	GenBank, Xenbase_9.1	NA, malt1.L, malt1.S	mucosa associated lymphoid tissue lymphoma translocation gene 1 [Xenopus laevis], LOC495471 protein [Xenopus laevis], NA	Q9UDY8	MALT1	MLT	Mucosa associated lymphoid tissue lymphoma translocation gene 1
ENOG411DEN6	2	1	2	2		1	FALSE	-0.20023	0.0781863	0.57935	0.609418	0.46884	0.884675	Xelaev18032413m.g, Xelaev18034055m.g	Xenbase_9.1	slc45a4.L, slc45a4.S					Solute carrier family 45 member 4
Xelaev18044973m.g	2	1	2	2		1	FALSE	-0.20023	0.0781863	0.57935	0.609418	0.46884	0.884675		Xenbase_9.1	Xelaev18044973m.g
ENOG411CSEX	2	1	2	1	-0.0126582	1	FALSE	-0.20023	0.0781863	0.57935	0.609418	0.46884	0.884675	Xelaev18006353m.g	Xenbase_9.1	loc100498215-like.L		Q8NAG6	ANKLE1	ANKRD41 LEM3	ankyrin repeat and LEM domain containing 1
ENOG411CSES	2	1	2	2		1	FALSE	-0.20023	0.0781863	0.57935	0.609418	0.46884	0.884675	Xelaev18008516m.g, Xelaev18011152m.g, Xelaev18040796m.g	Xenbase_9.1	aqp7.L, aqp7.S, aqp10.L		O14520, Q96PS8, A6NL99, A0A075B734	AQP7, AQP10, AQP7P3, LOC100509620	AQP7L AQP9, NA	aquaporin
Xelaev18033754m.g	2	1	2	2		1	FALSE	-0.20023	0.0781863	0.57935	0.609418	0.46884	0.884675		Xenbase_9.1	Xelaev18033754m.g
ENOG411CSEI	2	1	2	2		1	FALSE	-0.20023	0.0781863	0.57935	0.609418	0.46884	0.884675	Xelaev18046843m.g, Xelaev18044238m.g, Xelaev18044235m.g, Xelaev18046844m.g	Xenbase_9.1	None		Q96MK3	FAM20A		family with sequence similarity 20, member A
ENOG411DGAJ	2	1	2	1	-0.0126582	1	FALSE	-0.20023	0.0781863	0.57935	0.609418	0.46884	0.884675	Xelaev18006737m.g, Xelaev18038592m.g	Xenbase_9.1	Xetrov90002104m.L, trim32.L					Tripartite motif containing 32
ENOG411CPQ4	2	1	2	2		1	FALSE	-0.20023	0.0781863	0.57935	0.609418	0.46884	0.884675	148228793, Xelaev18018315m.g, Xelaev18010786m.g, Xelaev18020544m.g, Xelaev18008022m.g	GenBank, Xenbase_9.1	NA, fes.L, fer.S, fes.S, fer.L	MGC80946 protein [Xenopus laevis], NA	P16591, P07332	FER, FES	TYK3, FPS	Fer (Fps fes related) tyrosine kinase
ENOG411CSDN	2	1	2	2		1	FALSE	-0.20023	0.0781863	0.57935	0.609418	0.46884	0.884675	148236193, Xelaev18001484m.g, Xelaev18002358m.g, Xelaev18007498m.g, Xelaev18010419m.g	GenBank, Xenbase_9.1	NA, sez6l2.L, sez6l2.S, sez6l.L, sez6l.S	seizure protein 6 homolog precursor [Xenopus laevis], NA	Q9BYH1, Q6UXD5	SEZ6L, SEZ6L2	KIAA0927, PSK	seizure related 6 homolog
ENOG411CPQ5	2	1	2	1	-0.0126582	1	FALSE	-0.20023	0.0781863	0.57935	0.609418	0.46884	0.884675	Xelaev18022037m.g, Xelaev18024330m.g	Xenbase_9.1	dagla.L, dagla.S		Q9Y4D2	DAGLA	C11orf11 KIAA0659 NSDDR	diacylglycerol lipase, alpha
ENOG411D2RZ	2	1	2	1	-0.0126582	1	FALSE	-0.20023	0.0781863	0.57935	0.609418	0.46884	0.884675	Xelaev18017683m.g	Xenbase_9.1	Xetrov90008191m.L					Receptor family ligand binding region
ENOG411CSD4	2	1	2	2		1	FALSE	-0.20023	0.0781863	0.57935	0.609418	0.46884	0.884675	148225110, Xelaev18005080m.g	GenBank, Xenbase_9.1	NA, ablim2.L	actin binding LIM protein family, member 2 [Xenopus laevis], NA	Q6H8Q1	ABLIM2	KIAA1808	actin binding LIM protein family, member 2
ENOG411CSCV	2	1	2	2		1	FALSE	-0.20023	0.0781863	0.57935	0.609418	0.46884	0.884675	50925309, Xelaev18045329m.g	GenBank, Xenbase_9.1	NA, otoa.L	LOC446273 protein [Xenopus laevis], NA	Q7RTW8	OTOA		Otoancorin
ENOG411CPM5	2	1	2	1	-0.0126582	1	FALSE	-0.20023	0.0781863	0.57935	0.609418	0.46884	0.884675	148223167, 148226332, Xelaev18029546m.g, Xelaev18036433m.g	GenBank, Xenbase_9.1	NA, Xetrov90014671m.S, mul1.L	MGC83539 protein [Xenopus laevis], mitochondrial ubiquitin ligase activator of nfkb 1 [Xenopus laevis], NA	Q969V5	MUL1	C1orf166 GIDE MAPL MULAN RNF218	Mitochondrial E3 ubiquitin protein ligase 1
ENOG411CPIP	2	1	2	2		1	FALSE	-0.20023	0.0781863	0.57935	0.609418	0.46884	0.884675	148226710, Xelaev18035272m.g, Xelaev18040556m.g, Xelaev18037312m.g, Xelaev18042792m.g, Xelaev18038028m.g	GenBank, Xenbase_9.1	NA, kirrel3.L, kirrel.L, kirrel3.S, kirrel.S, kirrel2.S	kin of IRRE like 2 precursor [Xenopus laevis], NA	Q6UWL6, Q96J84, Q8IZU9	KIRREL2, KIRREL1, KIRREL3	NEPH3, KIRREL NEPH1, KIAA1867 NEPH2	Kin of IRRE like
ENOG411DETT	2	1	2	1	-0.0126582	1	FALSE	-0.20023	0.0781863	0.57935	0.609418	0.46884	0.884675	54038076, Xelaev18015782m.g	GenBank, Xenbase_9.1	NA, zc3h13.S	LOC495149 protein [Xenopus laevis], NA				zinc finger CCCH-type containing 13
ENOG411D1TG	2	1	2	2		1	FALSE	-0.20023	0.0781863	0.57935	0.609418	0.46884	0.884675	350606313, 49114875, 54311514, 7678863, Xelaev18023404m.g	GenBank, Xenbase_9.1	NA, rgs4.L	regulator of G-protein signaling 4 [Xenopus laevis], Rgs4-A protein [Xenopus laevis], Unknown (protein for MGC:86281) [Xenopus laevis], regulators of G protein signaling XRGSII [Xenopus laevis], NA	P49798	RGS4		regulator of G-protein signaling 4
Xelaev18045819m.g	2	1	2	1	-0.0126582	1	FALSE	-0.20023	0.0781863	0.57935	0.609418	0.46884	0.884675		Xenbase_9.1	Xelaev18045819m.g
ENOG411D1TV	2	1	2	1	-0.0126582	1	FALSE	-0.20023	0.0781863	0.57935	0.609418	0.46884	0.884675	148224919, 148227884, Xelaev18038840m.g, Xelaev18042167m.g	GenBank, Xenbase_9.1	NA, loc100497733-like.L, loc100497733-like.S	uncharacterized protein LOC432170 [Xenopus laevis], MID1 interacting protein 1 (gastrulation specific G12 homolog) [Xenopus laevis], NA	Q9NPA3	MID1IP1	MIG12	Mid1 interacting protein 1
ENOG411CPIN	2	1	2	2		1	FALSE	-0.20023	0.0781863	0.57935	0.609418	0.46884	0.884675	Xelaev18025107m.g, Xelaev18022969m.g	Xenbase_9.1	loc100498117.S, loc100498117.L		Q5VWK5	IL23R		interleukin 23 receptor
ENOG411CSQK	2	1	2	2		1	FALSE	-0.20023	0.0781863	0.57935	0.609418	0.46884	0.884675	Xelaev18029164m.g, Xelaev18026913m.g	Xenbase_9.1	nid1.S, nid1.L		P14543	NID1	NID	nidogen 1
ENOG411CSQD	2	1	2	2		1	FALSE	-0.20023	0.0781863	0.57935	0.609418	0.46884	0.884675	Xelaev18010246m.g, Xelaev18007070m.g	Xenbase_9.1	oxa1l.S, oxa1l.L		Q15070	OXA1L		Oxidase (Cytochrome c) assembly 1-like
ENOG411DGEG	2	1	2	2		1	FALSE	-0.20023	0.0781863	0.57935	0.609418	0.46884	0.884675	Xelaev18013487m.g, Xelaev18015969m.g	Xenbase_9.1	bin2.L, bin2.S					bridging integrator 2
ENOG411DGDI	2	1	2	2		1	FALSE	-0.20023	0.0781863	0.57935	0.609418	0.46884	0.884675	Xelaev18005256m.g	Xenbase_9.1	atp10d.L					ATPase, class V, type
Xelaev18032616m.g	2	1	2	1	-0.0126582	1	FALSE	-0.20023	0.0781863	0.57935	0.609418	0.46884	0.884675		Xenbase_9.1	Xelaev18032616m.g
ENOG411DGHY	2	1	2	2		1	FALSE	-0.20023	0.0781863	0.57935	0.609418	0.46884	0.884675	Xelaev18018884m.g	Xenbase_9.1	camsap3.L					calmodulin regulated spectrin-associated protein family, member 3
ENOG411DFE8	2	1	2	2		1	FALSE	-0.20023	0.0781863	0.57935	0.609418	0.46884	0.884675	Xelaev18013110m.g	Xenbase_9.1	tmtc4.L					transmembrane and tetratricopeptide repeat containing 4
ENOG411D1W1	2	1	2	2		1	FALSE	-0.20023	0.0781863	0.57935	0.609418	0.46884	0.884675	Xelaev18032674m.g, Xelaev18030389m.g	Xenbase_9.1	loc105945411.S, loc101731131.L		Q6ZR52	ZNF493		Zinc finger protein
ENOG411CSRG	2	1	2	2		1	FALSE	-0.20023	0.0781863	0.57935	0.609418	0.46884	0.884675	Xelaev18040053m.g, Xelaev18042650m.g	Xenbase_9.1	bahd1.L, bahd1.S		Q8TBE0	BAHD1	KIAA0945	bromo adjacent homology domain containing 1
Xelaev18032571m.g	2	1	2	1	-0.0126582	1	FALSE	-0.20023	0.0781863	0.57935	0.609418	0.46884	0.884675		Xenbase_9.1	Xelaev18032571m.g
ENOG411D1WI	2	1	2	2		1	FALSE	-0.20023	0.0781863	0.57935	0.609418	0.46884	0.884675	Xelaev18024482m.g, Xelaev18021871m.g	Xenbase_9.1	loc100497319-like.S, loc100497319-like.L					SPRY domain
ENOG411CSTE	2	1	2	2		1	FALSE	-0.20023	0.0781863	0.57935	0.609418	0.46884	0.884675	147906025, Xelaev18042096m.g, Xelaev18012982m.g, Xelaev18015535m.g	GenBank, Xenbase_9.1	NA, tmem255a.S, tmem255b.L, tmem255b.S	family with sequence similarity 70, member A [Xenopus laevis], NA	Q5JRV8, Q8WV15	TMEM255A, TMEM255B	FAM70A, FAM70B	Family with sequence similarity 70, member
Xelaev18032459m.g	2	1	2	2		1	FALSE	-0.20023	0.0781863	0.57935	0.609418	0.46884	0.884675		Xenbase_9.1	Xelaev18032459m.g
ENOG411D1QI	2	1	2	2		1	FALSE	-0.20023	0.0781863	0.57935	0.609418	0.46884	0.884675	Xelaev18036075m.g, Xelaev18037803m.g	Xenbase_9.1	slc6a16.L, slc6a16.S					transporter
ENOG411CST0	2	1	2	1	-0.0126582	1	FALSE	-0.20023	0.0781863	0.57935	0.609418	0.46884	0.884675	148237286, Xelaev18041186m.g, Xelaev18039703m.g	GenBank, Xenbase_9.1	NA, cinp.S, cinp.L	cyclin-dependent kinase 2-interacting protein [Xenopus laevis], NA	Q9BW66	CINP		Cyclin-dependent kinase 2 interacting protein
ENOG411D1R4	2	1	2	2		1	FALSE	-0.20023	0.0781863	0.57935	0.609418	0.46884	0.884675	Xelaev18019983m.g	Xenbase_9.1	loc100494722.S					LON peptidase N-terminal domain and RING finger protein 1-like
ENOG411DETZ	2	1	2	1	-0.0126582	1	FALSE	-0.20023	0.0781863	0.57935	0.609418	0.46884	0.884675	Xelaev18021079m.g, Xelaev18017634m.g	Xenbase_9.1	tfec.S, tfec.L					transcription factor EC
ENOG411DEUF	2	1	2	1	-0.0126582	1	FALSE	-0.20023	0.0781863	0.57935	0.609418	0.46884	0.884675	2407649, Xelaev18001478m.g, Xelaev18002354m.g	GenBank, Xenbase_9.1	NA, doc2a.L, doc2a.S	secretory vesicle-associated protein DOC2 [Xenopus laevis], NA				double C2-like domains, alpha
ENOG411CPIB	2	1	2	2		1	FALSE	-0.20023	0.0781863	0.57935	0.609418	0.46884	0.884675	Xelaev18014496m.g, Xelaev18011192m.g	Xenbase_9.1	ptgfrn.S, ptgfrn.L		Q9P2B2	PTGFRN	CD9P1 EWIF FPRP KIAA1436	prostaglandin F2 receptor negative regulator
ENOG411DGES	2	1	2	1	-0.0126582	1	FALSE	-0.20023	0.0781863	0.57935	0.609418	0.46884	0.884675	Xelaev18009399m.g, Xelaev18005703m.g	Xenbase_9.1	arhgef38.S, arhgef38.L		Q9NXL2	ARHGEF38		Rho guanine nucleotide exchange factor (GEF) 38
ENOG411CSSG	2	1	2	1	-0.0126582	1	FALSE	-0.20023	0.0781863	0.57935	0.609418	0.46884	0.884675	Xelaev18021465m.g, Xelaev18017189m.g	Xenbase_9.1	gdf9.S, gdf9.L		O60383	GDF9		Growth differentiation factor 9
ENOG411DGEM	2	1	2	2		1	FALSE	-0.20023	0.0781863	0.57935	0.609418	0.46884	0.884675	Xelaev18038391m.g, Xelaev18041597m.g	Xenbase_9.1	ralgds.L, ralgds.S		Q12967	RALGDS	KIAA1308 RGF	ral guanine nucleotide dissociation stimulator
ENOG411DESQ	2	1	2	1	-0.0126582	1	FALSE	-0.20023	0.0781863	0.57935	0.609418	0.46884	0.884675	Xelaev18021948m.g	Xenbase_9.1	olfml1.L					Olfactomedin-like 1
ENOG411CPJN	2	1	2	1	-0.0126582	1	FALSE	-0.20023	0.0781863	0.57935	0.609418	0.46884	0.884675	148235243, 4929823	GenBank		allantoicase [Xenopus laevis]	Q8N6M5	ALLC		Allantoicase
ENOG411DEQJ	2	1	2	2		1	FALSE	-0.20023	0.0781863	0.57935	0.609418	0.46884	0.884675	Xelaev18029003m.g, Xelaev18026746m.g	Xenbase_9.1	stxbp5.S, stxbp5.L		Q5T5C0	STXBP5	LLGL3	syntaxin binding protein 5 (tomosyn)
ENOG411D20Y	2	1	2	1	-0.0126582	1	FALSE	-0.20023	0.0781863	0.57935	0.609418	0.46884	0.884675	Xelaev18000929m.g, Xelaev18019339m.g	Xenbase_9.1	tnfsf12.S, Xelaev18019339m.g		O43508	TNFSF12	APO3L DR3LG	Tumor necrosis factor (Ligand) superfamily member
ENOG411CSKD	2	1	2	1	-0.0126582	1	FALSE	-0.20023	0.0781863	0.57935	0.609418	0.46884	0.884675	Xelaev18017600m.g	Xenbase_9.1	irak4.L		Q9NWZ3	IRAK4		Interleukin-1 receptor-associated kinase 4
ENOG411DGCM	2	1	2	2		1	FALSE	-0.20023	0.0781863	0.57935	0.609418	0.46884	0.884675	147898969, 147904844, Xelaev18046090m.g, Xelaev18043340m.g	GenBank, Xenbase_9.1	NA, limd2.S, limd2.L	LIM domain containing 2 [Xenopus laevis], NA				LIM domain containing 2
ENOG411DER4	2	1	2	2		1	FALSE	-0.20023	0.0781863	0.57935	0.609418	0.46884	0.884675	Xelaev18025849m.g, Xelaev18023924m.g	Xenbase_9.1	lmcd1.S, lmcd1.L					LIM and cysteine-rich domains 1
ENOG411D20C	2	1	2	1	-0.0126582	1	FALSE	-0.20023	0.0781863	0.57935	0.609418	0.46884	0.884675	Xelaev18041165m.g, Xelaev18039736m.g	Xenbase_9.1	rd3l.S, rd3l.L		P0DJH9	RD3L		retinal degeneration 3-like
ENOG411CSK7	2	1	2	2		1	FALSE	-0.20023	0.0781863	0.57935	0.609418	0.46884	0.884675	169642431, Xelaev18028691m.g, Xelaev18026213m.g, Xelaev18039464m.g	GenBank, Xenbase_9.1	NA, flvcr1.S, flvcr1.L, flvcr2.L	LOC100158291 protein [Xenopus laevis], NA	Q9Y5Y0, Q9UPI3	FLVCR1, FLVCR2	FLVCR, C14orf58	Feline leukemia virus subgroup C cellular receptor
Xelaev18033236m.g	2	1	2	2		1	FALSE	-0.20023	0.0781863	0.57935	0.609418	0.46884	0.884675		Xenbase_9.1	Xetrov90007924m.S
ENOG411D1ZD	2	1	2	1	-0.0126582	1	FALSE	-0.20023	0.0781863	0.57935	0.609418	0.46884	0.884675	Xelaev18037932m.g	Xenbase_9.1	None					RhoGEF domain
ENOG411DEQX	2	1	2	2		1	FALSE	-0.20023	0.0781863	0.57935	0.609418	0.46884	0.884675	147906085, 147906532, Xelaev18039018m.g, Xelaev18042328m.g	GenBank, Xenbase_9.1	NA, fhl1.L, fhl1.S	MGC80746 protein [Xenopus laevis], four and a half LIM domains 1 [Xenopus laevis], NA				Four and a half LIM domains 1
ENOG411CSJG	2	1	2	2		1	FALSE	-0.20023	0.0781863	0.57935	0.609418	0.46884	0.884675	Xelaev18019848m.g, Xelaev18002529m.g	Xenbase_9.1	gpr19.S, gpr19.L		Q15760	GPR19		G protein-coupled receptor 19
ENOG411DGC7	2	1	2	2		1	FALSE	-0.20023	0.0781863	0.57935	0.609418	0.46884	0.884675	147905726, Xelaev18027362m.g, Xelaev18029489m.g	GenBank, Xenbase_9.1	NA, Xelaev18027362m.g, Xelaev18029489m.g	zinc finger protein 451 [Xenopus laevis], NA				Zinc finger protein 451
ENOG411DERQ	2	1	2	1	-0.0126582	1	FALSE	-0.20023	0.0781863	0.57935	0.609418	0.46884	0.884675	147901315, 148222649	GenBank		allograft inflammatory factor 1-like [Xenopus laevis], MGC80699 protein [Xenopus laevis]				allograft inflammatory factor 1-like
ENOG411CSKQ	2	1	2	2		1	FALSE	-0.20023	0.0781863	0.57935	0.609418	0.46884	0.884675	Xelaev18034014m.g, Xelaev18034015m.g	Xenbase_9.1	Xelaev18034014m.g, hhla1.S		C9JL84	HHLA1		HERV-H LTR-associating 1
ENOG411CPJP	2	1	2	2		1	FALSE	-0.20023	0.0781863	0.57935	0.609418	0.46884	0.884675	147899201, Xelaev18024980m.g, Xelaev18043482m.g, Xelaev18022856m.g, Xelaev18046200m.g, Xelaev18031795m.g, Xelaev18033562m.g	GenBank, Xenbase_9.1	NA, dok4.S, dok5.L, dok4.L, dok5.S, dok6.L, dok6.S	docking protein 4 [Xenopus laevis], NA	Q6PKX4, Q8TEW6, Q9P104	DOK6, DOK4, DOK5	DOK5L, NA, C20orf180	Docking protein
ENOG411DESF	2	1	2	1	-0.0126582	1	FALSE	-0.20023	0.0781863	0.57935	0.609418	0.46884	0.884675	148229618, Xelaev18006932m.g, Xelaev18010153m.g	GenBank, Xenbase_9.1	NA, rmi1.L, rmi1.S	recQ-mediated genome instability protein 1 [Xenopus laevis], NA				RMI1, RecQ mediated genome instability 1, homolog (S. cerevisiae)
ENOG411CSP8	2	1	2	2		1	FALSE	-0.20023	0.0781863	0.57935	0.609418	0.46884	0.884675	Xelaev18016667m.g, Xelaev18037433m.g, Xelaev18035352m.g	Xenbase_9.1	Xelaev18016667m.g, fam118b.S, fam118b.L		Q9NWS6, Q9BPY3	FAM118A, FAM118B	C22orf8, NA	family with sequence similarity 118, member
Xelaev18045795m.g	2	1	2	2		1	FALSE	-0.20023	0.0781863	0.57935	0.609418	0.46884	0.884675		Xenbase_9.1	Xelaev18045795m.g
ENOG411CSN1	2	1	2	1	-0.0126582	1	FALSE	-0.20023	0.0781863	0.57935	0.609418	0.46884	0.884675	148222490, 4096766, 4096768, Xelaev18018371m.g, Xelaev18020495m.g, Xelaev18010154m.g, Xelaev18020497m.g, Xelaev18020496m.g, Xelaev18006934m.g	GenBank, Xenbase_9.1	NA, ntrk3.L, ntrk3-like.2.S, ntrk2.S, ntrk3-like.1.S, ntrk3.S, ntrk2.L	neurotrophic tyrosine kinase, receptor, type 2 [Xenopus laevis], neurotrophin receptor B xTrkB-alpha [Xenopus laevis], neurotrophin receptor B xTrkB-beta [Xenopus laevis], NA	Q16288, Q16620	NTRK3, NTRK2	TRKC, TRKB	neurotrophic tyrosine kinase, receptor, type
ENOG411D1XP	2	1	2	2		1	FALSE	-0.20023	0.0781863	0.57935	0.609418	0.46884	0.884675	1480370, Xelaev18030143m.g, Xelaev18037664m.g, Xelaev18035885m.g	GenBank, Xenbase_9.1	NA, loc100496267.S, loc100135243.S, loc100135243.L	protein kinase [Xenopus laevis], NA	P0C264	SBK3	SGK110	serine threonine-protein kinase SgK110-like
Xelaev18045526m.g	2	1	2	2		1	FALSE	-0.20023	0.0781863	0.57935	0.609418	0.46884	0.884675		Xenbase_9.1	Xelaev18045526m.g
Xelaev18032863m.g	2	1	2	2		1	FALSE	-0.20023	0.0781863	0.57935	0.609418	0.46884	0.884675		Xenbase_9.1	Xelaev18032863m.g
ENOG411D1Y7	2	1	2	2		1	FALSE	-0.20023	0.0781863	0.57935	0.609418	0.46884	0.884675	Xelaev18037668m.g	Xenbase_9.1	None					zinc finger protein 2 homolog (mouse)
ENOG411D1YE	2	1	2	2		1	FALSE	-0.20023	0.0781863	0.57935	0.609418	0.46884	0.884675	Xelaev18023702m.g	Xenbase_9.1	loc100127659.L					AP2Ec
Xelaev18045756m.g	2	1	2	2		1	FALSE	-0.20023	0.0781863	0.57935	0.609418	0.46884	0.884675		Xenbase_9.1	Xelaev18045756m.g
ENOG411DGCZ	2	1	2	1	-0.0126582	1	FALSE	-0.20023	0.0781863	0.57935	0.609418	0.46884	0.884675	148231585, Xelaev18013098m.g	GenBank, Xenbase_9.1	NA, MGC75760.L	uncharacterized protein LOC734575 [Xenopus laevis], NA				Homocysteine S-methyltransferase
ENOG411CT1S	2	1	2	1	-0.0126582	1	FALSE	-0.20023	0.0781863	0.57935	0.609418	0.46884	0.884675	Xelaev18033542m.g, Xelaev18031781m.g	Xenbase_9.1	fam69c.S, fam69c.L		Q0P6D2	DIPK1C	C18orf51 FAM69C	family with sequence similarity 69, member C
ENOG411CQGW	2	1	2	1	-0.0126582	1	FALSE	-0.20023	0.0781863	0.57935	0.609418	0.46884	0.884675	120145, 147902501, 214142, Xelaev18005465m.g, Xelaev18009208m.g	GenBank, Xenbase_9.1	NA, fgg.L, fgg.S	RecName: Full=Fibrinogen gamma chain; Flags: Precursor, fibrinogen gamma chain precursor [Xenopus laevis], fibrinogen gamma-subunit [Xenopus laevis], NA	P02679	FGG		Fibrinogen gamma chain
Xelaev18031455m.g	2	1	2	2		1	FALSE	-0.20023	0.0781863	0.57935	0.609418	0.46884	0.884675		Xenbase_9.1	Xelaev18031455m.g
ENOG411D0M2	2	1	2	1	-0.0126582	1	FALSE	-0.20023	0.0781863	0.57935	0.609418	0.46884	0.884675	Xelaev18011683m.g, Xelaev18014164m.g	Xenbase_9.1	loc100038306.L, loc100038306.S					One gap junction consists of a cluster of closely packed pairs of transmembrane channels, the connexons, through which materials of low MW diffuse from one cell to a neighboring cell (By similarity)
ENOG411D0M8	2	1	2	1	-0.0126582	1	FALSE	-0.20023	0.0781863	0.57935	0.609418	0.46884	0.884675	Xelaev18027100m.g	Xenbase_9.1	aldh8a1.L		Q9H2A2	ALDH8A1	ALDH12	aldehyde dehydrogenase 8 family, member A1
ENOG411D0M9	2	1	2	1	-0.0126582	1	FALSE	-0.20023	0.0781863	0.57935	0.609418	0.46884	0.884675	Xelaev18009394m.g, Xelaev18005696m.g	Xenbase_9.1	gimd1-like.S, gimd1-like.L		P0DJR0	GIMD1		GIMAP family P-loop NTPase domain containing 1
ENOG411D0MA	2	1	2	2		1	FALSE	-0.20023	0.0781863	0.57935	0.609418	0.46884	0.884675	Xelaev18031090m.g, Xelaev18033150m.g	Xenbase_9.1	cmtm6.L, cmtm6.S		Q9NX76	CMTM6	CKLFSF6	CKLF-like MARVEL transmembrane domain containing 6
ENOG411CTN1	2	1	2	2		1	FALSE	-0.20023	0.0781863	0.57935	0.609418	0.46884	0.884675	120538715, 148225661	GenBank		LOC100036873 protein [Xenopus laevis], endoplasmic reticulum-Golgi intermediate compartment protein 3 [Xenopus laevis]	Q9Y282	ERGIC3	C20orf47 ERV46 SDBCAG84	ERGIC and golgi 3
ENOG411DFB7	2	1	2	2		1	FALSE	-0.20023	0.0781863	0.57935	0.609418	0.46884	0.884675	Xelaev18041143m.g, Xelaev18039382m.g	Xenbase_9.1	syne2.2.S, loc100496582.L					Nuclear envelope localisation domain
ENOG411D0MI	2	1	2	1	-0.0126582	1	FALSE	-0.20023	0.0781863	0.57935	0.609418	0.46884	0.884675	Xelaev18029794m.g, Xelaev18027701m.g	Xenbase_9.1	p2ry14.S, p2ry14.L		Q15391	P2RY14	GPR105 KIAA0001	Purinergic receptor P2Y G-protein coupled 14
ENOG411CTMR	2	1	2	2		1	FALSE	-0.20023	0.0781863	0.57935	0.609418	0.46884	0.884675	117167903, 259453910, Xelaev18003222m.g, Xelaev18012717m.g, Xelaev18000117m.g	GenBank, Xenbase_9.1	NA, Xelaev18003222m.g, loc548774.L, Xelaev18000117m.g	LOC100037244 protein [Xenopus laevis], unnamed protein product [Xenopus laevis], NA	Q6NT55, Q08477	CYP4F22, CYP4F3	NA, LTB4H	Cytochrome P450, family 4, subfamily f, polypeptide
ENOG411D0MX	2	1	2	1	-0.0126582	1	FALSE	-0.20023	0.0781863	0.57935	0.609418	0.46884	0.884675	148236845, Xelaev18047729m.g, Xelaev18044193m.g, Xelaev18045476m.g	GenBank, Xenbase_9.1	NA, aqp8.S, Xelaev18044193m.g, aqp8.L	aquaporin 8 [Xenopus laevis], NA	O94778	AQP8		Aquaporin 8
ENOG411CTMD	2	1	2	2		1	FALSE	-0.20023	0.0781863	0.57935	0.609418	0.46884	0.884675	Xelaev18004033m.g, Xelaev18008565m.g	Xenbase_9.1	rusc2.1, rusc2.L		Q8N2Y8	RUSC2	KIAA0375	RUN and SH3 domain containing 2
Xelaev18029291m.g	2	1	2	2		1	FALSE	-0.20023	0.0781863	0.57935	0.609418	0.46884	0.884675		Xenbase_9.1	Xelaev18029291m.g
ENOG411CP7G	2	1	2	1	-0.0126582	1	FALSE	-0.20023	0.0781863	0.57935	0.609418	0.46884	0.884675	49522196, Xelaev18046969m.g, Xelaev18033369m.g, Xelaev18044413m.g	GenBank, Xenbase_9.1	NA, march4.S, march11.S, march4.L	LOC443709 protein [Xenopus laevis], NA	Q9P2E8, Q86YJ5, A6NNE9	MARCH4, MARCH9, MARCH11	KIAA1399 RNF174, RNF179, NA	membrane-associated ring finger (C3HC4)
ENOG411DF8Q	2	1	2	2		1	FALSE	-0.20023	0.0781863	0.57935	0.609418	0.46884	0.884675	Xelaev18042966m.g, Xelaev18040868m.g	Xenbase_9.1	gatad2b.S, gatad2b.L					GATA zinc finger domain containing 2B
ENOG411D0P8	2	1	2	1	-0.0126582	1	FALSE	-0.20023	0.0781863	0.57935	0.609418	0.46884	0.884675	49115943, 71679790, Xelaev18046814m.g, Xelaev18044199m.g	GenBank, Xenbase_9.1	NA, loc100493941-like.S, loc100493941-like.L	LOC443683 protein [Xenopus laevis], NA				TBC1 domain family member 24-like
ENOG411CTQH	2	1	2	1	-0.0126582	1	FALSE	-0.20023	0.0781863	0.57935	0.609418	0.46884	0.884675	148236045, Xelaev18013852m.g	GenBank, Xenbase_9.1	NA, fam76b.L	family with sequence similarity 76, member B [Xenopus laevis], NA	Q5HYJ3, Q8TAV0	FAM76B, FAM76A		Family with sequence similarity 76, member
ENOG411CTQ5	2	1	2	1	-0.0126582	1	FALSE	-0.20023	0.0781863	0.57935	0.609418	0.46884	0.884675	Xelaev18043976m.g, Xelaev18046633m.g	Xenbase_9.1	ralgapb.L, ralgapb.S		Q86X10	RALGAPB	KIAA1219	Ral GTPase activating protein, beta subunit (Non-catalytic)
Xelaev18047181m.g	2	1	2	1	-0.0126582	1	FALSE	-0.20023	0.0781863	0.57935	0.609418	0.46884	0.884675		Xenbase_9.1	Xelaev18047181m.g
Xelaev18000841m.g	2	1	2	1	-0.0126582	1	FALSE	-0.20023	0.0781863	0.57935	0.609418	0.46884	0.884675		Xenbase_9.1	cxcl16.S
ENOG411CTN8	2	1	2	2		1	FALSE	-0.20023	0.0781863	0.57935	0.609418	0.46884	0.884675	120538442, 125859021, 148222365, 148228685, 148236029, 213623464, 213623542, Xelaev18043769m.g, Xelaev18045227m.g	GenBank, Xenbase_9.1	NA, rfng.L, lfng.L	LOC100036937 protein [Xenopus laevis], LOC397855 protein [Xenopus laevis], beta-1,3-N-acetylglucosaminyltransferase lunatic fringe [Xenopus laevis], beta-1,3-N-acetylglucosaminyltransferase radical fringe [Xenopus laevis], Xfringe2 protein [Xenopus laevis], Lunatic fringe [Xenopus laevis], NA	Q8NES3, Q9Y644, O00587	LFNG, RFNG, MFNG		O-fucosylpeptide 3-beta-N-acetylglucosaminyltransferase
ENOG411D0KG	2	1	2	1	-0.0126582	1	FALSE	-0.20023	0.0781863	0.57935	0.609418	0.46884	0.884675	1160337, 32484259, Xelaev18009211m.g	GenBank, Xenbase_9.1	NA, fgb.S	fibrinogen B-beta subunit precursor [Xenopus laevis], LOC397825 protein [Xenopus laevis], NA	P02675	FGB		Fibrinogen beta chain
ENOG411D0KJ	2	1	2	2		1	FALSE	-0.20023	0.0781863	0.57935	0.609418	0.46884	0.884675	Xelaev18027215m.g	Xenbase_9.1	c6orf203.L		Q9P0P8	C6orf203		chromosome 6 open reading frame 203
ENOG411D0KU	2	1	2	1	-0.0126582	1	FALSE	-0.20023	0.0781863	0.57935	0.609418	0.46884	0.884675	148229094, Xelaev18027174m.g	GenBank, Xenbase_9.1	NA, tube1.L	tubulin, epsilon 1 [Xenopus laevis], NA	Q9UJT0	TUBE1	TUBE	Tubulin, epsilon 1
ENOG411DF81	2	1	2	2		1	FALSE	-0.20023	0.0781863	0.57935	0.609418	0.46884	0.884675	Xelaev18032067m.g, Xelaev18033759m.g	Xenbase_9.1	bhlhe22.L, bhlhe22.S					Basic helix-loop-helix family, member e22
ENOG411D0PK	2	1	2	1	-0.0126582	1	FALSE	-0.20023	0.0781863	0.57935	0.609418	0.46884	0.884675	148231502, 34811658, Xelaev18013556m.g	GenBank, Xenbase_9.1	NA, smug1.L	single-strand selective monofunctional uracil DNA glycosylase [Xenopus laevis], Chain A, Xenopus Smug1, An Anti-Mutator Uracil-Dna Glycosylase, NA	Q53HV7	SMUG1		single-strand-selective monofunctional uracil-DNA glycosylase 1
ENOG411CTGE	2	1	2	1	-0.0126582	1	FALSE	-0.20023	0.0781863	0.57935	0.609418	0.46884	0.884675	123898912	GenBank		RecName: Full=PARP1-binding protein; AltName: Full=PARP-1 binding protein	Q9NWS1	PARPBP	C12orf48 PARI	PARP1 binding protein
ENOG411CTIA	2	1	2	1	-0.0126582	1	FALSE	-0.20023	0.0781863	0.57935	0.609418	0.46884	0.884675	118835436, 148232080, Xelaev18027901m.g, Xelaev18014718m.g, Xelaev18027906m.g, Xelaev18027902m.g, Xelaev18012427m.g, Xelaev18027907m.g, Xelaev18027904m.g	GenBank, Xenbase_9.1	NA, Xelaev18027901m.g, loc100489793.S, loc100489252.L, slc19a2.L, loc100489793.L, slc19a3.L, Xelaev18027904m.g	MGC52872 protein [Xenopus laevis], uncharacterized protein LOC431907 [Xenopus laevis], NA	O60779, Q9BZV2	SLC19A2, SLC19A3	THT1 TRMA, NA	Solute carrier family 19
ENOG411CTHY	2	1	2	2		1	FALSE	-0.20023	0.0781863	0.57935	0.609418	0.46884	0.884675	Xelaev18011244m.g	Xenbase_9.1	maats1.L		Q7Z4T9	MAATS1	AAT1 C3orf15 CFAP91	MYCBP AMY-1-associated, testis expressed 1
Xelaev18029737m.g	2	1	2	1	-0.0126582	1	FALSE	-0.20023	0.0781863	0.57935	0.609418	0.46884	0.884675		Xenbase_9.1	Xelaev18029737m.g
ENOG411DFBK	2	1	2	2		1	FALSE	-0.20023	0.0781863	0.57935	0.609418	0.46884	0.884675	Xelaev18032810m.g, Xelaev18030656m.g	Xenbase_9.1	wdr86.S, wdr86.L					WD repeat domain 86
ENOG411CTHC	2	1	2	1	-0.0126582	1	FALSE	-0.20023	0.0781863	0.57935	0.609418	0.46884	0.884675	51258415, Xelaev18026226m.g, Xelaev18028679m.g, Xelaev18039516m.g, Xelaev18041339m.g	GenBank, Xenbase_9.1	NA, kcnk2.L, kcnk2.S, kcnk10.L, kcnk10.S	LOC446288 protein [Xenopus laevis], NA	P57789, O95069	KCNK10, KCNK2	TREK2, TREK TREK1	Potassium channel subfamily K member
Xelaev18029851m.g	2	1	2	2		1	FALSE	-0.20023	0.0781863	0.57935	0.609418	0.46884	0.884675		Xenbase_9.1	Xelaev18029851m.g
ENOG411D0TE	2	1	2	1	-0.0126582	1	FALSE	-0.20023	0.0781863	0.57935	0.609418	0.46884	0.884675	Xelaev18030430m.g, Xelaev18001373m.g	Xenbase_9.1	None					Zinc finger protein
ENOG411D0TQ	2	1	2	1	-0.0126582	1	FALSE	-0.20023	0.0781863	0.57935	0.609418	0.46884	0.884675	80476507, Xelaev18045621m.g	GenBank, Xenbase_9.1	NA, armc5.L	LOC733409 protein [Xenopus laevis], NA	Q96C12	ARMC5		armadillo repeat containing 5
Xelaev18046996m.g	2	1	2	2		1	FALSE	-0.20023	0.0781863	0.57935	0.609418	0.46884	0.884675		Xenbase_9.1	Xelaev18046996m.g
ENOG411DF79	2	1	2	1	-0.0126582	1	FALSE	-0.20023	0.0781863	0.57935	0.609418	0.46884	0.884675	Xelaev18027106m.g	Xenbase_9.1	ahi1.L					Abelson helper integration site 1
ENOG411D0TW	2	1	2	2		1	FALSE	-0.20023	0.0781863	0.57935	0.609418	0.46884	0.884675	Xelaev18005135m.g	Xenbase_9.1	rab28.L		P51157	RAB28		RAB28, member RAS oncogene family
ENOG411D0SA	2	1	2	2		1	FALSE	-0.20023	0.0781863	0.57935	0.609418	0.46884	0.884675	148228786, 1585828, 32450631, Xelaev18011306m.g	GenBank, Xenbase_9.1	NA, gap43.L	neuromodulin [Xenopus laevis], XGAP-43 protein, MGC64520 protein [Xenopus laevis], NA	P17677	GAP43		Growth associated protein 43
ENOG411CTIB	2	1	2	1	-0.0126582	1	FALSE	-0.20023	0.0781863	0.57935	0.609418	0.46884	0.884675	148227012, Xelaev18003782m.g, Xelaev18026993m.g	GenBank, Xenbase_9.1	NA, rnf146.S, rnf146.L	E3 ubiquitin-protein ligase rnf146 [Xenopus laevis], NA	Q9NTX7	RNF146		RING finger protein 146
ENOG411D0PR	2	1	2	2		1	FALSE	-0.20023	0.0781863	0.57935	0.609418	0.46884	0.884675	125858623, 163915943, Xelaev18046531m.g	GenBank, Xenbase_9.1	NA, rgs9bp.S	LOC100037203 protein [Xenopus laevis], NA				Regulator of G protein-coupled receptor (GPCR) signaling. Probably acts by regulating the activity of some 'R7' family protein (RGS6, RGS7, RGS9 and or RGS11)
ENOG411D0RP	2	1	2	1	-0.0126582	1	FALSE	-0.20023	0.0781863	0.57935	0.609418	0.46884	0.884675	Xelaev18047524m.g, Xelaev18045203m.g	Xenbase_9.1	itpripl2.S, itpripl2.L		Q3MIP1	ITPRIPL2		Inositol 1,4,5-trisphosphate receptor interacting protein-like 2
ENOG411CTJS	2	1	2	2		1	FALSE	-0.20023	0.0781863	0.57935	0.609418	0.46884	0.884675	Xelaev18013949m.g, Xelaev18013948m.g, Xelaev18013950m.g, Xelaev18016513m.g	Xenbase_9.1	or51g2.L, or51e1.L, Xelaev18013950m.g, or51e1.S		Q8TCB6, Q9H255, Q8NGK0	OR51E1, OR51E2, OR51G2	GPR164 OR51E1P OR52A3P POGR PSGR2, PSGR, NA	Olfactory receptor, family 51, subfamily
ENOG411D0PY	2	1	2	1	-0.0126582	1	FALSE	-0.20023	0.0781863	0.57935	0.609418	0.46884	0.884675	114107768, 148232575, Xelaev18009879m.g, Xelaev18006378m.g, Xelaev18009880m.g	GenBank, Xenbase_9.1	NA, loc100497159-like.S, mpv17l2.L, mpv17l2.S	MGC154358 protein [Xenopus laevis], MPV17 mitochondrial membrane protein-like 2 [Xenopus laevis], NA	Q567V2	MPV17L2	FKSG24	MPV17 mitochondrial membrane protein-like 2
ENOG411CTJR	2	1	2	2		1	FALSE	-0.20023	0.0781863	0.57935	0.609418	0.46884	0.884675	Xelaev18039677m.g, Xelaev18028882m.g, Xelaev18026585m.g	Xenbase_9.1	loc100495642-like.L, abhd12.S, abhd12.L		Q8N2K0, Q7Z5M8	ABHD12, ABHD12B	C20orf22, C14orf29	Abhydrolase domain containing
ENOG411CTJM	2	1	2	2		1	FALSE	-0.20023	0.0781863	0.57935	0.609418	0.46884	0.884675	Xelaev18004452m.g, Xelaev18000766m.g	Xenbase_9.1	lyl1.L, lyl1.S		P12980	LYL1	BHLHA18	lymphoblastic leukemia derived sequence 1
ENOG411CTJJ	2	1	2	2		1	FALSE	-0.20023	0.0781863	0.57935	0.609418	0.46884	0.884675	148223333, 148234720, Xelaev18028792m.g, Xelaev18026099m.g	GenBank, Xenbase_9.1	NA, gpr75.S, gpr75.L	MGC84081 protein [Xenopus laevis], probable G-protein coupled receptor 75 [Xenopus laevis], NA	O95800	GPR75		G protein-coupled receptor 75
ENOG411CP7X	2	1	2	1	-0.0126582	1	FALSE	-0.20023	0.0781863	0.57935	0.609418	0.46884	0.884675	123897612, 150416323, 28422240, 42601256, Xelaev18020386m.g, Xelaev18001691m.g, Xelaev18000555m.g, Xelaev18025518m.g	GenBank, Xenbase_9.1	NA, znf703.S, Xelaev18001691m.g, Xelaev18000555m.g, Xelaev18025518m.g	RecName: Full=Zinc finger protein 703-B, RecName: Full=Zinc finger protein 703-A, Znf703-a protein [Xenopus laevis], nocA-like zinc finger 1 [Xenopus laevis], NA	Q96F45, Q9H7S9	ZNF503, ZNF703	NOLZ1, ZEPPO1 ZPO1	Zinc finger protein
ENOG411D0QR	2	1	2	1	-0.0126582	1	FALSE	-0.20023	0.0781863	0.57935	0.609418	0.46884	0.884675	Xelaev18020065m.g	Xenbase_9.1	None
Xelaev18000605m.g	2	1	2	1	-0.0126582	1	FALSE	-0.20023	0.0781863	0.57935	0.609418	0.46884	0.884675		Xenbase_9.1	Xelaev18000605m.g
Xelaev18000604m.g	2	1	2	2		1	FALSE	-0.20023	0.0781863	0.57935	0.609418	0.46884	0.884675		Xenbase_9.1	Xelaev18000604m.g
ENOG411D0RC	2	1	2	2		1	FALSE	-0.20023	0.0781863	0.57935	0.609418	0.46884	0.884675	147900464, Xelaev18028654m.g	GenBank, Xenbase_9.1	NA, slc39a9-like.1.S	uncharacterized protein LOC379242 [Xenopus laevis], NA				ZIP Zinc transporter
ENOG411DF7K	2	1	2	2		1	FALSE	-0.20023	0.0781863	0.57935	0.609418	0.46884	0.884675	147905674, 157423459, 51979512, Xelaev18039682m.g, Xelaev18041204m.g	GenBank, Xenbase_9.1	NA, evl.L, evl.S	ena/VASP-like protein [Xenopus laevis], LOC496406 protein [Xenopus laevis], Ena/VASP-like protein [Xenopus laevis], NA				Enah Vasp-like
ENOG411CTIS	2	1	2	2		1	FALSE	-0.20023	0.0781863	0.57935	0.609418	0.46884	0.884675	148224592, 213625326, Xelaev18033163m.g	GenBank, Xenbase_9.1	NA, pomgnt2.S	chromosome 3 open reading frame 39 precursor [Xenopus laevis], Glycosyltransferase [Xenopus laevis], NA	Q8NAT1	POMGNT2	AGO61 C3orf39 EOGTL GTDC2	glycosyltransferase-like domain containing 2
Xelaev18047400m.g	2	1	2	2		1	FALSE	-0.20023	0.0781863	0.57935	0.609418	0.46884	0.884675		Xenbase_9.1	Xelaev18047400m.g
ENOG411D0IC	2	1	2	2		1	FALSE	-0.20023	0.0781863	0.57935	0.609418	0.46884	0.884675	Xelaev18038320m.g, Xelaev18041541m.g	Xenbase_9.1	fam69b.L, fam69b.S		Q5VUD6	DIPK1B	C9orf136 FAM69B	family with sequence similarity 69, member B
Xelaev18029017m.g	2	1	2	2		1	FALSE	-0.20023	0.0781863	0.57935	0.609418	0.46884	0.884675		Xenbase_9.1	fam120b.S
ENOG411CTVP	2	1	2	2		1	FALSE	-0.20023	0.0781863	0.57935	0.609418	0.46884	0.884675	Xelaev18005317m.g	Xenbase_9.1	micu3.L		Q86XE3	MICU3	EFHA2	EF-hand domain family, member A2
ENOG411CTVC	2	1	2	1	-0.0126582	1	FALSE	-0.20023	0.0781863	0.57935	0.609418	0.46884	0.884675	Xelaev18022736m.g	Xenbase_9.1	wdr88.L		Q6ZMY6	WDR88	PQWD	WD repeat domain 88
ENOG411CTUT	2	1	2	2		1	FALSE	-0.20023	0.0781863	0.57935	0.609418	0.46884	0.884675	Xelaev18043432m.g, Xelaev18046160m.g	Xenbase_9.1	slc9a8.L, slc9a8.S		Q9Y2E8	SLC9A8	KIAA0939 NHE8	solute carrier family 9, subfamily A (NHE8, cation proton antiporter 8), member 8
ENOG411D0C2	2	1	2	1	-0.0126582	1	FALSE	-0.20023	0.0781863	0.57935	0.609418	0.46884	0.884675	Xelaev18026240m.g, Xelaev18028670m.g, Xelaev18026239m.g	Xenbase_9.1	Xelaev18026240m.g, slc30a10.S, slc30a10.L		Q6XR72	SLC30A10	ZNT10 ZNT8	Solute carrier family 30, member 10
ENOG411D0C8	2	1	2	1	-0.0126582	1	FALSE	-0.20023	0.0781863	0.57935	0.609418	0.46884	0.884675	Xelaev18003564m.g	Xenbase_9.1	vps9d1.L		Q9Y2B5	VPS9D1	ATPBL C16orf7	VPS9 domain containing 1
ENOG411CTUI	2	1	2	1	-0.0126582	1	FALSE	-0.20023	0.0781863	0.57935	0.609418	0.46884	0.884675	Xelaev18023513m.g	Xenbase_9.1	loc100486838.L		Q86V20	SHLD2	FAM35A RINN2	Family with sequence similarity 35, member A
ENOG411D0CF	2	1	2	1	-0.0126582	1	FALSE	-0.20023	0.0781863	0.57935	0.609418	0.46884	0.884675	Xelaev18016239m.g	Xenbase_9.1	ift88.S		Q13099	IFT88	TG737 TTC10	Intraflagellar transport 88 homolog (Chlamydomonas)
Xelaev18001543m.g	2	1	2	1	-0.0126582	1	FALSE	-0.20023	0.0781863	0.57935	0.609418	0.46884	0.884675		Xenbase_9.1	Xelaev18001543m.g
ENOG411DF9U	2	1	2	1	-0.0126582	1	FALSE	-0.20023	0.0781863	0.57935	0.609418	0.46884	0.884675	Xelaev18041497m.g, Xelaev18038273m.g	Xenbase_9.1	ralgps1.S, ralgps1.L					Ral GEF with PH domain and SH3 binding motif
ENOG411D0CK	2	1	2	2		1	FALSE	-0.20023	0.0781863	0.57935	0.609418	0.46884	0.884675	Xelaev18036237m.g	Xenbase_9.1	loc100490952.L		Q8IZ26	ZNF34	KOX32	Zinc finger protein
ENOG411CTU8	2	1	2	1	-0.0126582	1	FALSE	-0.20023	0.0781863	0.57935	0.609418	0.46884	0.884675	295532, Xelaev18044618m.g	GenBank, Xenbase_9.1	NA, itgb6.L	integrin beta-6 subunit [Xenopus laevis], NA	P18564	ITGB6		integrin beta 6
ENOG411CTTW	2	1	2	1	-0.0126582	1	FALSE	-0.20023	0.0781863	0.57935	0.609418	0.46884	0.884675	Xelaev18038289m.g, Xelaev18041510m.g	Xenbase_9.1	dbh.L, dbh.S		P09172	DBH		dopamine beta-hydroxylase (dopamine beta-monooxygenase)
ENOG411D0D1	2	1	2	2		1	FALSE	-0.20023	0.0781863	0.57935	0.609418	0.46884	0.884675	147900620, Xelaev18005283m.g	GenBank, Xenbase_9.1	NA, chic2.L	cysteine-rich hydrophobic domain 2 [Xenopus laevis], NA	Q9UKJ5	CHIC2	BTL	cysteine-rich hydrophobic domain 2
ENOG411D0D4	2	1	2	1	-0.0126582	1	FALSE	-0.20023	0.0781863	0.57935	0.609418	0.46884	0.884675	326439087, 62027471	GenBank		dnaJ homolog subfamily C member 25 [Xenopus laevis], Dnajc25 protein [Xenopus laevis]	Q9H1X3	DNAJC25		DnaJ (Hsp40) homolog, subfamily C , member 25
ENOG411D0BN	2	1	2	1	-0.0126582	1	FALSE	-0.20023	0.0781863	0.57935	0.609418	0.46884	0.884675	Xelaev18014143m.g, Xelaev18011726m.g	Xenbase_9.1	ovca2.S, ovca2.L		Q8WZ82	OVCA2		ovarian cancer-associated gene 2 protein
ENOG411D0BJ	2	1	2	2		1	FALSE	-0.20023	0.0781863	0.57935	0.609418	0.46884	0.884675	148228906	GenBank		N-6 adenine-specific DNA methyltransferase 1 (putative) [Xenopus laevis]	Q9Y5N5	N6AMT1	C21orf127 HEMK2 PRED28	N-6 adenine-specific DNA methyltransferase 1
ENOG411D0BH	2	1	2	1	-0.0126582	1	FALSE	-0.20023	0.0781863	0.57935	0.609418	0.46884	0.884675	Xelaev18039863m.g, Xelaev18041092m.g	Xenbase_9.1	tmem151b.L, tmem151b.S					transmembrane protein 151B-like
Xelaev18047949m.g	2	1	2	2		1	FALSE	-0.20023	0.0781863	0.57935	0.609418	0.46884	0.884675		Xenbase_9.1	Xetrov90022743m.S
ENOG411CTXY	2	1	2	1	-0.0126582	1	FALSE	-0.20023	0.0781863	0.57935	0.609418	0.46884	0.884675	Xelaev18035484m.g, Xelaev18035483m.g	Xenbase_9.1	Xelaev18035484m.g, loc101732051.L					ZP
ENOG411CTXP	2	1	2	1	-0.0126582	1	FALSE	-0.20023	0.0781863	0.57935	0.609418	0.46884	0.884675	Xelaev18010078m.g, Xelaev18006822m.g	Xenbase_9.1	ric1.S, ric1.L		Q4ADV7	RIC1	CIP150 KIAA1432	kiaa1432
ENOG411CTXC	2	1	2	1	-0.0126582	1	FALSE	-0.20023	0.0781863	0.57935	0.609418	0.46884	0.884675	148222095, 148227738, Xelaev18046529m.g, Xelaev18043864m.g	GenBank, Xenbase_9.1	NA, dnttip1.S, dnttip1.L	hypothetical protein LOC398821 [Xenopus laevis], deoxynucleotidyltransferase, terminal, interacting protein 1 [Xenopus laevis], NA	Q9H147	DNTTIP1	C20orf167 TDIF1	deoxynucleotidyltransferase, terminal, interacting protein 1
ENOG411CTX8	2	1	2	1	-0.0126582	1	FALSE	-0.20023	0.0781863	0.57935	0.609418	0.46884	0.884675	Xelaev18026178m.g, Xelaev18028722m.g, Xelaev18041138m.g, Xelaev18039789m.g, Xelaev18026179m.g, Xelaev18028724m.g	Xenbase_9.1	Xelaev18026178m.g, kcnh1.S, kcnh5.S, kcnh5.L, kcnh1.L, Xelaev18028724m.g		A0A1W2PPV4, Q8NCM2, O95259	NA, KCNH5, KCNH1	NA, EAG2, EAG EAG1	Potassium voltage-gated channel, subfamily H (Eag-related), member
ENOG411D0AU	2	1	2	2		1	FALSE	-0.20023	0.0781863	0.57935	0.609418	0.46884	0.884675	54673808, Xelaev18017219m.g, Xelaev18021435m.g	GenBank, Xenbase_9.1	NA, il17b.L, il17b.S	LOC495500 protein [Xenopus laevis], NA	Q9UHF5	IL17B	IL20 NIRF ZCYTO7	interleukin 17B
148232974	2	1	2	1	-0.0126582	1	FALSE	-0.20023	0.0781863	0.57935	0.609418	0.46884	0.884675		GenBank		hypothetical protein LOC495831 [Xenopus laevis]
ENOG411CTWG	2	1	2	2		1	FALSE	-0.20023	0.0781863	0.57935	0.609418	0.46884	0.884675	Xelaev18001705m.g	Xenbase_9.1	loc101733787.1.L					Inherit from biNOG: zinc finger
169642715	2	1	2	1	-0.0126582	1	FALSE	-0.20023	0.0781863	0.57935	0.609418	0.46884	0.884675		GenBank		LOC100158299 protein [Xenopus laevis]
Xelaev18028457m.g	2	1	2	1	-0.0126582	1	FALSE	-0.20023	0.0781863	0.57935	0.609418	0.46884	0.884675		Xenbase_9.1	loc100488577.L
ENOG411D0B9	2	1	2	1	-0.0126582	1	FALSE	-0.20023	0.0781863	0.57935	0.609418	0.46884	0.884675	148230472, Xelaev18002182m.g	GenBank, Xenbase_9.1	NA, ccdc78.S	coiled-coil domain containing 78 [Xenopus laevis], NA	A2IDD5	CCDC78	C16orf25	coiled-coil domain containing 78
ENOG411CTW5	2	1	2	2		1	FALSE	-0.20023	0.0781863	0.57935	0.609418	0.46884	0.884675	Xelaev18023028m.g	Xenbase_9.1	c8b.L		P07358	C8B		Complement component 8, beta polypeptide
ENOG411CP4I	2	1	2	2		1	FALSE	-0.20023	0.0781863	0.57935	0.609418	0.46884	0.884675	Xelaev18007983m.g, Xelaev18010760m.g	Xenbase_9.1	arl14epl.L, arl14epl.S		P0DKL9	ARL14EPL		ADP-ribosylation factor-like 14 effector protein-like
ENOG411D0D7	2	1	2	2		1	FALSE	-0.20023	0.0781863	0.57935	0.609418	0.46884	0.884675	124297545, 169642542, Xelaev18041680m.g, Xelaev18002803m.g	GenBank, Xenbase_9.1	NA, ptges2.S, ptges2.L	LOC100037123 protein [Xenopus laevis], NA	Q9H7Z7	PTGES2	C9orf15 PGES2	prostaglandin E synthase 2
ENOG411D0DA	2	1	2	2		1	FALSE	-0.20023	0.0781863	0.57935	0.609418	0.46884	0.884675	Xelaev18011873m.g	Xenbase_9.1	aifm3-like.L					Rieske [2Fe-2S] domain
ENOG411CP4T	2	1	2	2		1	FALSE	-0.20023	0.0781863	0.57935	0.609418	0.46884	0.884675	114107812, Xelaev18006589m.g	GenBank, Xenbase_9.1	NA, haus8.L	MGC154317 protein [Xenopus laevis], NA	Q9BT25	HAUS8	HICE1	HAUS augmin-like complex, subunit 8
ENOG411CP5D	2	1	2	1	-0.0126582	1	FALSE	-0.20023	0.0781863	0.57935	0.609418	0.46884	0.884675	Xelaev18038891m.g	Xenbase_9.1	nkap.L					NFkB activating
ENOG411CTRQ	2	1	2	1	-0.0126582	1	FALSE	-0.20023	0.0781863	0.57935	0.609418	0.46884	0.884675	Xelaev18016402m.g, Xelaev18014064m.g	Xenbase_9.1	map6.S, map6.L		Q96JE9	MAP6	KIAA1878	Microtubule-associated protein 6
ENOG411D0GY	2	1	2	1	-0.0126582	1	FALSE	-0.20023	0.0781863	0.57935	0.609418	0.46884	0.884675	Xelaev18046172m.g, Xelaev18043439m.g	Xenbase_9.1	MGC147314.S, MGC147314.L					7 transmembrane receptor (rhodopsin family)
ENOG411CTRN	2	1	2	2		1	FALSE	-0.20023	0.0781863	0.57935	0.609418	0.46884	0.884675	28839642, 349501039, 349501040, 50417706, Xelaev18042467m.g	GenBank, Xenbase_9.1	NA, abhd16a.S	Bat5-prov protein [Xenopus laevis], abhydrolase domain-containing protein 16A [Xenopus laevis], NA	O95870	ABHD16A	BAT5 G5 NG26	Abhydrolase domain containing
ENOG411CTRA	2	1	2	1	-0.0126582	1	FALSE	-0.20023	0.0781863	0.57935	0.609418	0.46884	0.884675	147907136, Xelaev18009189m.g, Xelaev18005439m.g	GenBank, Xenbase_9.1	NA, rapgef2.S, rapgef2.L	Rap guanine nucleotide exchange factor (GEF) 2 [Xenopus laevis], NA	Q8TEU7, Q9Y4G8	RAPGEF6, RAPGEF2	PDZGEF2, KIAA0313 NRAPGEP PDZGEF1	Rap guanine nucleotide exchange factor (GEF)
ENOG411D0HA	2	1	2	2		1	FALSE	-0.20023	0.0781863	0.57935	0.609418	0.46884	0.884675	148230128, Xelaev18016665m.g	GenBank, Xenbase_9.1	NA, ribc2.L	RIB43A domain with coiled-coils 2 [Xenopus laevis], NA	Q9H4K1	RIBC2	C22orf11	RIB43A domain with coiled-coils 2
ENOG411CP5F	2	1	2	1	-0.0126582	1	FALSE	-0.20023	0.0781863	0.57935	0.609418	0.46884	0.884675	147906324, Xelaev18025801m.g	GenBank, Xenbase_9.1	NA, nprl2.S	nitrogen permease regulator-like 2 [Xenopus laevis], NA	Q8WTW4	NPRL2	TUSC4	nitrogen permease regulator-like 2 (S. cerevisiae)
ENOG411CTR4	2	1	2	1	-0.0126582	1	FALSE	-0.20023	0.0781863	0.57935	0.609418	0.46884	0.884675	Xelaev18001855m.g, Xelaev18002593m.g	Xenbase_9.1	hrh1.L, hrh1.S		P35367	HRH1		histamine receptor H1
ENOG411CTR3	2	1	2	1	-0.0126582	1	FALSE	-0.20023	0.0781863	0.57935	0.609418	0.46884	0.884675	55154405, Xelaev18025632m.g	GenBank, Xenbase_9.1	NA, prg4.S	LOC495508 protein [Xenopus laevis], NA	Q92954	PRG4	MSF SZP	Proteoglycan 4
ENOG411CTR2	2	1	2	1	-0.0126582	1	FALSE	-0.20023	0.0781863	0.57935	0.609418	0.46884	0.884675	120537918, Xelaev18002619m.g	GenBank, Xenbase_9.1	NA, nisch.S	LOC100036978 protein [Xenopus laevis], NA	Q9Y2I1	NISCH	IRAS KIAA0975	nischarin
ENOG411CTR0	2	1	2	2		1	FALSE	-0.20023	0.0781863	0.57935	0.609418	0.46884	0.884675	1519544, 52354601, Xelaev18032586m.g, Xelaev18032634m.g, Xelaev18030359m.g	GenBank, Xenbase_9.1	NA, loc101732587.S, Xelaev18032634m.g, Xelaev18030359m.g	XFDL156 [Xenopus laevis], Unknown (protein for MGC:79947) [Xenopus laevis], NA	Q9BWM5	ZNF416		Zinc finger protein
ENOG411CTQT	2	1	2	2		1	FALSE	-0.20023	0.0781863	0.57935	0.609418	0.46884	0.884675	Xelaev18014252m.g, Xelaev18011556m.g	Xenbase_9.1	arl13b.S, arl13b.L		Q3SXY8	ARL13B	ARL2L1	ADP-ribosylation factor-like 13b
Xelaev18028978m.g	2	1	2	1	-0.0126582	1	FALSE	-0.20023	0.0781863	0.57935	0.609418	0.46884	0.884675		Xenbase_9.1	Xelaev18028978m.g
ENOG411CTQK	2	1	2	1	-0.0126582	1	FALSE	-0.20023	0.0781863	0.57935	0.609418	0.46884	0.884675	Xelaev18011590m.g	Xenbase_9.1	btg3.L		Q14201	BTG3	ANA TOB5	BTG family member 3
ENOG411CTRX	2	1	2	2		1	FALSE	-0.20023	0.0781863	0.57935	0.609418	0.46884	0.884675	33417106, Xelaev18035963m.g, Xelaev18037729m.g, Xelaev18037732m.g, Xelaev18035959m.g	GenBank, Xenbase_9.1	NA, znf526.L, znf574.S, znf526.S, znf574.L	LOC398684 protein [Xenopus laevis], NA	Q8TF50, Q6ZN55	ZNF526, ZNF574	KIAA1951, NA	Zinc finger protein
ENOG411CTS1	2	1	2	2		1	FALSE	-0.20023	0.0781863	0.57935	0.609418	0.46884	0.884675	147899549, 148231911, 148235184, Xelaev18023708m.g, Xelaev18046879m.g, Xelaev18044292m.g, Xelaev18047581m.g	GenBank, Xenbase_9.1	NA, adap1.L, adap2.S, adap2.L, unnamed.S	uncharacterized protein LOC379710 [Xenopus laevis], MGC80649 protein [Xenopus laevis], ArfGAP with dual PH domains 1 [Xenopus laevis], NA	O75689, Q9NPF8	ADAP1, ADAP2	CENTA1, CENTA2	ArfGAP with dual PH domains
ENOG411D0DH	2	1	2	1	-0.0126582	1	FALSE	-0.20023	0.0781863	0.57935	0.609418	0.46884	0.884675	148236177, Xelaev18045350m.g, Xelaev18047644m.g	GenBank, Xenbase_9.1	NA, dcun1d3.L, dcun1d3.S	DCN1-like protein 3 [Xenopus laevis], NA	Q8IWE4	DCUN1D3	SCCRO3	DCN1, defective in cullin neddylation 1, domain containing 3 (S. cerevisiae)
ENOG411D0DX	2	1	2	2		1	FALSE	-0.20023	0.0781863	0.57935	0.609418	0.46884	0.884675	291290885, 6503035, Xelaev18026272m.g, Xelaev18028649m.g	GenBank, Xenbase_9.1	NA, fbxo28.L, fbxo28.S	F-box protein 28 [Xenopus laevis], NA	Q9NVF7	FBXO28	CENP-30 KIAA0483	F-box protein 28
ENOG411CTT4	2	1	2	1	-0.0126582	1	FALSE	-0.20023	0.0781863	0.57935	0.609418	0.46884	0.884675	116487672, 49115689, Xelaev18017711m.g, Xelaev18014837m.g	GenBank, Xenbase_9.1	NA, tbc1d22a.L, tbc1d22b.S	LOC443612 protein [Xenopus laevis], NA	Q8WUA7, Q9NU19	TBC1D22A, TBC1D22B	C22orf4, C6orf197	TBC1 domain family member
ENOG411CP57	2	1	2	1	-0.0126582	1	FALSE	-0.20023	0.0781863	0.57935	0.609418	0.46884	0.884675	Xelaev18002196m.g, Xelaev18003381m.g, Xelaev18011893m.g, Xelaev18014585m.g	Xenbase_9.1	sh2b1.S, sh2b1.L, sh2b2.L, sh2b2.S		Q9NRF2, O14492	SH2B1, SH2B2	KIAA1299 SH2B, APS	SH2B adaptor protein
ENOG411D0ED	2	1	2	2		1	FALSE	-0.20023	0.0781863	0.57935	0.609418	0.46884	0.884675	Xelaev18007323m.g, Xelaev18007205m.g, Xelaev18007355m.g, Xelaev18007207m.g, Xelaev18007206m.g	Xenbase_9.1	Xelaev18007323m.g, Xelaev18007205m.g, loc100496153.L, Xelaev18007207m.g, Xelaev18007206m.g		Q8N148	OR6V1		olfactory receptor, family 6, subfamily
ENOG411D0FV	2	1	2	2		1	FALSE	-0.20023	0.0781863	0.57935	0.609418	0.46884	0.884675	Xelaev18028270m.g, Xelaev18030227m.g	Xenbase_9.1	adcy3.L, adcy3.S		O60266	ADCY3	KIAA0511	adenylate cyclase 3
ENOG411D0EE	2	1	2	2		1	FALSE	-0.20023	0.0781863	0.57935	0.609418	0.46884	0.884675	163916586, Xelaev18012696m.g, Xelaev18015317m.g, Xelaev18034520m.g	GenBank, Xenbase_9.1	NA, ssc4d.L, ssc4d.S, cuzd1.2.L	LOC100137684 protein [Xenopus laevis], NA	Q8WTU2, Q9UGM3	SSC4D, DMBT1	SRCRB4D, GP340	scavenger receptor cysteine rich domain containing, group B (4 domains)
ENOG411D0EF	2	1	2	1	-0.0126582	1	FALSE	-0.20023	0.0781863	0.57935	0.609418	0.46884	0.884675	Xelaev18008661m.g	Xenbase_9.1	ccdc142.S		Q17RM4	CCDC142		coiled-coil domain containing 142
ENOG411D0EP	2	1	2	1	-0.0126582	1	FALSE	-0.20023	0.0781863	0.57935	0.609418	0.46884	0.884675	61402147, Xelaev18045401m.g, Xelaev18047677m.g	GenBank, Xenbase_9.1	NA, MGC145260.L, MGC145260.S	LOC733174 protein [Xenopus laevis], NA
ENOG411CTST	2	1	2	2		1	FALSE	-0.20023	0.0781863	0.57935	0.609418	0.46884	0.884675	353743064, Xelaev18034339m.g, Xelaev18004157m.g	GenBank, Xenbase_9.1	NA, c3ar1.L, Xelaev18004157m.g	C3aR [Xenopus laevis], NA	Q16581	C3AR1	AZ3B C3R1 HNFAG09	Complement component 3a receptor 1
ENOG411CTSN	2	1	2	2		1	FALSE	-0.20023	0.0781863	0.57935	0.609418	0.46884	0.884675	Xelaev18036924m.g, Xelaev18003903m.g	Xenbase_9.1	wbp1l.S, wbp1l.L		Q9NX94	WBP1L	C10orf26 OPA1L	WW domain binding protein 1-like
ENOG411D0FM	2	1	2	1	-0.0126582	1	FALSE	-0.20023	0.0781863	0.57935	0.609418	0.46884	0.884675	Xelaev18012351m.g	Xenbase_9.1	cttnbp2nl.L		Q9P2B4	CTTNBP2NL	KIAA1433	CTTNBP2 N-terminal like
ENOG411D0U4	2	1	2	1	-0.0126582	1	FALSE	-0.20023	0.0781863	0.57935	0.609418	0.46884	0.884675	Xelaev18016604m.g	Xenbase_9.1	pyroxd1.L		Q8WU10	PYROXD1		pyridine nucleotide-disulphide oxidoreductase domain 1
ENOG411DF76	2	1	2	2		1	FALSE	-0.20023	0.0781863	0.57935	0.609418	0.46884	0.884675	147900654, 148229872, 47940232, Xelaev18046813m.g	GenBank, Xenbase_9.1	NA, cfap52.S	WD repeat domain 16 [Xenopus laevis], MGC78960 protein [Xenopus laevis], NA				WD repeat domain 16
ENOG411CT1Y	2	1	2	1	-0.0126582	1	FALSE	-0.20023	0.0781863	0.57935	0.609418	0.46884	0.884675	147906927, 160707877, 80476843	GenBank		ankyrin repeat domain 3 [Xenopus laevis], Ripk4a protein [Xenopus laevis]	P57078	RIPK4	ANKRD3 DIK	Receptor-interacting serine-threonine kinase 4
ENOG411D15F	2	1	2	2		1	FALSE	-0.20023	0.0781863	0.57935	0.609418	0.46884	0.884675	Xelaev18022881m.g, Xelaev18025041m.g	Xenbase_9.1	bcl10.L, bcl10.S		O95999	BCL10	CIPER CLAP	B-cell CLL lymphoma 10
ENOG411CPDG	2	1	2	2		1	FALSE	-0.20023	0.0781863	0.57935	0.609418	0.46884	0.884675	Xelaev18027268m.g, Xelaev18029354m.g	Xenbase_9.1	epha7.L, epha7.S		Q15375	EPHA7	EHK3 HEK11	EPH receptor A7
ENOG411D15H	2	1	2	2		1	FALSE	-0.20023	0.0781863	0.57935	0.609418	0.46884	0.884675	Xelaev18037873m.g, Xelaev18036156m.g	Xenbase_9.1	loc100485322.S, loc100485322.L					Brain-specific angiogenesis inhibitor 1-associated protein 2-like
ENOG411D15I	2	1	2	1	-0.0126582	1	FALSE	-0.20023	0.0781863	0.57935	0.609418	0.46884	0.884675	Xelaev18001384m.g, Xelaev18034694m.g	Xenbase_9.1	None		Q6ZMW2	ZNF782		zinc finger protein 782
ENOG411CT6M	2	1	2	1	-0.0126582	1	FALSE	-0.20023	0.0781863	0.57935	0.609418	0.46884	0.884675	134024913, 148230493	GenBank		LOC100049138 protein [Xenopus laevis], abhydrolase domain-containing protein 13 [Xenopus laevis]	Q7L211	ABHD13	C13orf6	abhydrolase domain containing 13
ENOG411CT6A	2	1	2	2		1	FALSE	-0.20023	0.0781863	0.57935	0.609418	0.46884	0.884675	111278871, Xelaev18018756m.g, Xelaev18035351m.g, Xelaev18020193m.g	GenBank, Xenbase_9.1	NA, sftpc.L, Xelaev18035351m.g, sftpc.S	surfactant protein C [Xenopus laevis], NA	P11686	SFTPC	SFTP2	Surfactant protein C
ENOG411DGJJ	2	1	2	2		1	FALSE	-0.20023	0.0781863	0.57935	0.609418	0.46884	0.884675	120538713, Xelaev18046795m.g, Xelaev18044177m.g	GenBank, Xenbase_9.1	NA, metrnl.S, metrnl.L	LOC100036871 protein [Xenopus laevis], NA				meteorin, glial cell differentiation regulator-like
ENOG411DGJG	2	1	2	2		1	FALSE	-0.20023	0.0781863	0.57935	0.609418	0.46884	0.884675	34327791, 50417808, 60389570, 62529296, Xelaev18017004m.g	GenBank, Xenbase_9.1	NA, dnd1.L	dead end protein [Xenopus laevis], LOC398713 protein [Xenopus laevis], RecName: Full=Dead end protein homolog 1, dead end [Xenopus laevis], NA				dead end homolog 1 (zebrafish)
ENOG411D165	2	1	2	2		1	FALSE	-0.20023	0.0781863	0.57935	0.609418	0.46884	0.884675	147905766, Xelaev18044502m.g	GenBank, Xenbase_9.1	NA, cdk5r2.L	cyclin-dependent kinase 5, regulatory subunit 2 (p39) [Xenopus laevis], NA	Q13319	CDK5R2	NCK5AI	Cyclin-dependent kinase 5, regulatory subunit 2 (P39)
ENOG411CPDM	2	1	2	1	-0.0126582	1	FALSE	-0.20023	0.0781863	0.57935	0.609418	0.46884	0.884675	Xelaev18026625m.g	Xenbase_9.1	cfap61.L		Q8NHU2	CFAP61	C20orf26	chromosome 20 open reading frame 26
ENOG411CT5M	2	1	2	1	-0.0126582	1	FALSE	-0.20023	0.0781863	0.57935	0.609418	0.46884	0.884675	Xelaev18022798m.g	Xenbase_9.1	lrrc36.L		Q1X8D7	LRRC36	RORBP70	leucine rich repeat containing 36
ENOG411D175	2	1	2	1	-0.0126582	1	FALSE	-0.20023	0.0781863	0.57935	0.609418	0.46884	0.884675	148222409, 51703715, Xelaev18019052m.g, Xelaev18010056m.g, Xelaev18006799m.g	GenBank, Xenbase_9.1	NA, dand5.L, cer1.S, cer1.L	cerberus precursor [Xenopus laevis], Cer protein [Xenopus laevis], NA	O95813	CER1	DAND4	Cerberus 1, cysteine knot superfamily, homolog (Xenopus laevis)
ENOG411CSAN	2	1	2	2		1	FALSE	-0.20023	0.0781863	0.57935	0.609418	0.46884	0.884675	Xelaev18029502m.g, Xelaev18027347m.g	Xenbase_9.1	klhl31.S, klhl31.L		Q9H511	KLHL31	BKLHD6 KBTBD1 KLHL	Kelch-like 31 (Drosophila)
ENOG411CT6P	2	1	2	1	-0.0126582	1	FALSE	-0.20023	0.0781863	0.57935	0.609418	0.46884	0.884675	Xelaev18025882m.g, Xelaev18023968m.g	Xenbase_9.1	zxdc.S, zxdc.L		Q2QGD7, P98169, P98168	ZXDC, ZXDB, ZXDA	ZXDL, NA	zinc finger
ENOG411CPDE	2	1	2	1	-0.0126582	1	FALSE	-0.20023	0.0781863	0.57935	0.609418	0.46884	0.884675	Xelaev18036883m.g	Xenbase_9.1	tex36.S		Q5VZQ5	TEX36	C10orf122	testis expressed 36
ENOG411CT56	2	1	2	2		1	FALSE	-0.20023	0.0781863	0.57935	0.609418	0.46884	0.884675	Xelaev18032941m.g	Xenbase_9.1	crot.S		Q9UKG9	CROT	COT	carnitine O-octanoyltransferase
ENOG411DF0C	2	1	2	2		1	FALSE	-0.20023	0.0781863	0.57935	0.609418	0.46884	0.884675	116248534, Xelaev18020363m.g	GenBank, Xenbase_9.1	NA, mxd1.S	RecName: Full=Max dimerization protein 1; Short=Max dimerizer 1; AltName: Full=Protein MAD, NA				Max dimerization protein 1
Xelaev18030557m.g	2	1	2	2		1	FALSE	-0.20023	0.0781863	0.57935	0.609418	0.46884	0.884675		Xenbase_9.1	Xetrov90015512m.L
ENOG411CT82	2	1	2	2		1	FALSE	-0.20023	0.0781863	0.57935	0.609418	0.46884	0.884675	120538039, Xelaev18019737m.g, Xelaev18016652m.g	GenBank, Xenbase_9.1	NA, ttll1.S, ttll1.L	LOC100036964 protein [Xenopus laevis], NA	O95922	TTLL1	C22orf7	tubulin tyrosine ligase-like family, member 1
ENOG411CT7S	2	1	2	2		1	FALSE	-0.20023	0.0781863	0.57935	0.609418	0.46884	0.884675	Xelaev18033171m.g	Xenbase_9.1	nod1.S		Q9Y239	NOD1	CARD4	nucleotide-binding oligomerization domain containing 1
ENOG411CPCS	2	1	2	1	-0.0126582	1	FALSE	-0.20023	0.0781863	0.57935	0.609418	0.46884	0.884675	147900059, Xelaev18022553m.g, Xelaev18024807m.g	GenBank, Xenbase_9.1	NA, gan.L, gan.S	gigaxonin [Xenopus laevis], NA	Q9H2C0	GAN	GAN1 KLHL16	Gigaxonin
ENOG411CPD9	2	1	2	2		1	FALSE	-0.20023	0.0781863	0.57935	0.609418	0.46884	0.884675	Xelaev18014924m.g, Xelaev18021256m.g, Xelaev18017443m.g	Xenbase_9.1	slc6a17.S, slc6a15.S, slc6a15.L		Q9H2J7, Q9H1V8	SLC6A15, SLC6A17	B0AT2 NTT73 SBAT1, NTT4	solute carrier family 6
ENOG411DFCV	2	1	2	2		1	FALSE	-0.20023	0.0781863	0.57935	0.609418	0.46884	0.884675	Xelaev18011541m.g, Xelaev18014262m.g	Xenbase_9.1	ncam2.L, ncam2.S					Neural cell adhesion molecule 2
ENOG411D14E	2	1	2	2		1	FALSE	-0.20023	0.0781863	0.57935	0.609418	0.46884	0.884675	147905983, Xelaev18028591m.g, Xelaev18026344m.g	GenBank, Xenbase_9.1	NA, MGC86483.S, MGC86483.L	MGC86483 protein [Xenopus laevis], NA
ENOG411DF0F	2	1	2	2		1	FALSE	-0.20023	0.0781863	0.57935	0.609418	0.46884	0.884675	148222902, Xelaev18042084m.g, Xelaev18038719m.g	GenBank, Xenbase_9.1	NA, c1galt1c1.S, c1galt1c1.L	C1GALT1-specific chaperone 1 [Xenopus laevis], NA				C1GALT1-specific chaperone 1
ENOG411D14M	2	1	2	1	-0.0126582	1	FALSE	-0.20023	0.0781863	0.57935	0.609418	0.46884	0.884675	Xelaev18028259m.g, Xelaev18030216m.g	Xenbase_9.1	pnoc.L, pnoc.S		Q13519	PNOC	OFQ	Prepronociceptin
ENOG411CT72	2	1	2	2		1	FALSE	-0.20023	0.0781863	0.57935	0.609418	0.46884	0.884675	114107859, 123900453, Xelaev18038170m.g	GenBank, Xenbase_9.1	NA, tor4a.L	MGC154455 protein [Xenopus laevis], RecName: Full=Torsin family protein C9orf167 homolog B, NA	Q9NXH8	TOR4A	C9orf167	torsin family 4, member A
ENOG411CT58	2	1	2	1	-0.0126582	1	FALSE	-0.20023	0.0781863	0.57935	0.609418	0.46884	0.884675	Xelaev18012431m.g, Xelaev18014714m.g	Xenbase_9.1	nme7.L, nme7.S		Q9Y5B8	NME7		NME NM23 family member 7
ENOG411CT55	2	1	2	1	-0.0126582	1	FALSE	-0.20023	0.0781863	0.57935	0.609418	0.46884	0.884675	Xelaev18027631m.g, Xelaev18029734m.g	Xenbase_9.1	loc100495841.L, loc100495841.S		A6NHN0	OTOL1		otolin 1
ENOG411CP8Z	2	1	2	1	-0.0126582	1	FALSE	-0.20023	0.0781863	0.57935	0.609418	0.46884	0.884675	120538037, 353703743, 49118818, Xelaev18045898m.g	GenBank, Xenbase_9.1	NA, ccr7.S	LOC100036961 protein [Xenopus laevis], chemokine (C-C motif) receptor 7 [Xenopus laevis], MGC80638 protein [Xenopus laevis], NA	P32248	CCR7	CMKBR7 EBI1 EVI1	Chemokine (C-C motif) receptor 7
ENOG411DEZ7	2	1	2	2		1	FALSE	-0.20023	0.0781863	0.57935	0.609418	0.46884	0.884675	Xelaev18040765m.g	Xenbase_9.1	itga10.L					integrin, alpha 10
Xelaev18031426m.g	2	1	2	1	-0.0126582	1	FALSE	-0.20023	0.0781863	0.57935	0.609418	0.46884	0.884675		Xenbase_9.1	Xelaev18031426m.g
ENOG411CPEX	2	1	2	2		1	FALSE	-0.20023	0.0781863	0.57935	0.609418	0.46884	0.884675	123904546, 148237201, Xelaev18017371m.g, Xelaev18021307m.g	GenBank, Xenbase_9.1	NA, chpt1.L, chpt1.S	RecName: Full=Cholinephosphotransferase 1; AltName: Full=Diacylglycerol cholinephosphotransferase 1, choline/ethanolaminephosphotransferase 1 [Xenopus laevis], NA	Q9Y6K0, Q8WUD6	CEPT1, CHPT1	NA, CPT1	phosphotransferase 1
ENOG411D1BN	2	1	2	2		1	FALSE	-0.20023	0.0781863	0.57935	0.609418	0.46884	0.884675	Xelaev18037580m.g, Xelaev18035754m.g	Xenbase_9.1	loc100489267.S, loc100489267.L					Galactosyltransferase
ENOG411DGIC	2	1	2	1	-0.0126582	1	FALSE	-0.20023	0.0781863	0.57935	0.609418	0.46884	0.884675	148232435, Xelaev18020827m.g, Xelaev18017974m.g	GenBank, Xenbase_9.1	NA, pstpip1.S, pstpip1.L	proline-serine-threonine phosphatase interacting protein 1 [Xenopus laevis], NA				proline-serine-threonine phosphatase interacting protein 1
ENOG411DEYB	2	1	2	1	-0.0126582	1	FALSE	-0.20023	0.0781863	0.57935	0.609418	0.46884	0.884675	148234971, Xelaev18016712m.g, Xelaev18019772m.g	GenBank, Xenbase_9.1	NA, mkrn1.L, mkrn1.S	probable E3 ubiquitin-protein ligase makorin-1 [Xenopus laevis], NA				ZnF_C3H1
ENOG411CPF3	2	1	2	2		1	FALSE	-0.20023	0.0781863	0.57935	0.609418	0.46884	0.884675	148231839, Xelaev18023445m.g, Xelaev18041699m.g, Xelaev18025490m.g	GenBank, Xenbase_9.1	NA, fam102b.L, fam102a.S, fam102b.S	protein FAM102A [Xenopus laevis], NA	Q5T8I3, Q5T9C2	FAM102B, FAM102A	NA, C9orf132 EEIG1	Family with sequence similarity 102, member
ENOG411D1CA	2	1	2	1	-0.0126582	1	FALSE	-0.20023	0.0781863	0.57935	0.609418	0.46884	0.884675	114108177, Xelaev18018588m.g, Xelaev18020305m.g	GenBank, Xenbase_9.1	NA, ankrd39.L, ankrd39.S	MGC154403 protein [Xenopus laevis], NA	Q53RE8	ANKRD39		Ankyrin repeat domain 39
ENOG411CPF4	2	1	2	1	-0.0126582	1	FALSE	-0.20023	0.0781863	0.57935	0.609418	0.46884	0.884675	118573796, 60688659, Xelaev18031969m.g	GenBank, Xenbase_9.1	NA, rnf138.L	RecName: Full=E3 ubiquitin-protein ligase RNF138; AltName: Full=Nemo-like kinase-associated RING finger protein; Short=NLK-associated RING finger protein; Short=xNARF; AltName: Full=RING finger protein 138, Narf protein [Xenopus laevis], NA	Q8WVD3	RNF138	NARF	ring finger protein 138, E3 ubiquitin protein ligase
ENOG411DGI1	2	1	2	2		1	FALSE	-0.20023	0.0781863	0.57935	0.609418	0.46884	0.884675	112797, 50414988, Xelaev18012488m.g, Xelaev18015173m.g	GenBank, Xenbase_9.1	NA, Xelaev18012488m.g, Xelaev18015173m.g	RecName: Full=Cytoskeletal protein 4.1; AltName: Full=Band 4.1, LOC397741 protein [Xenopus laevis], NA				Erythrocyte membrane protein band 4.1 (Elliptocytosis 1, RH-linked)
ENOG411CT20	2	1	2	1	-0.0126582	1	FALSE	-0.20023	0.0781863	0.57935	0.609418	0.46884	0.884675	148224830, Xelaev18037354m.g	GenBank, Xenbase_9.1	NA, fez1.S	fasciculation and elongation protein zeta 1 (zygin I) [Xenopus laevis], NA	Q99689	FEZ1		Fasciculation and elongation protein zeta 1 (Zygin I)
ENOG411CPF8	2	1	2	1	-0.0126582	1	FALSE	-0.20023	0.0781863	0.57935	0.609418	0.46884	0.884675	148232292, Xelaev18013904m.g, Xelaev18016338m.g, Xelaev18014043m.g	GenBank, Xenbase_9.1	NA, folh1-like.L, naalad2.S, naalad2.L	N-acetylated alpha-linked acidic dipeptidase 2 [Xenopus laevis], NA	Q9HBA9, Q9Y3Q0, Q04609	FOLH1B, NAALAD2, FOLH1	PSMAL, NA, FOLH NAALAD1 PSM PSMA	N-acetylated alpha-linked acidic dipeptidase 2
Xelaev18031409m.g	2	1	2	1	-0.0126582	1	FALSE	-0.20023	0.0781863	0.57935	0.609418	0.46884	0.884675		Xenbase_9.1	Xelaev18031409m.g
ENOG411D182	2	1	2	2		1	FALSE	-0.20023	0.0781863	0.57935	0.609418	0.46884	0.884675	Xelaev18042187m.g, Xelaev18038857m.g	Xenbase_9.1	cd99l2.S, cd99l2.L		Q8TCZ2	CD99L2	MIC2L1	CD99 molecule-like 2
ENOG411DGIN	2	1	2	2		1	FALSE	-0.20023	0.0781863	0.57935	0.609418	0.46884	0.884675	147900129, 2454532, Xelaev18013555m.g	GenBank, Xenbase_9.1	NA, cbx5.L	chromobox homolog 5 [Xenopus laevis], heterochromatin protein 1 alpha [Xenopus laevis], NA				chromobox homolog 5
ENOG411CT53	2	1	2	1	-0.0126582	1	FALSE	-0.20023	0.0781863	0.57935	0.609418	0.46884	0.884675	Xelaev18015594m.g, Xelaev18013060m.g	Xenbase_9.1	atp11a.S, atp11a.L		Q8NB49	ATP11C	ATPIG ATPIQ	ATPase, class VI, type
ENOG411DEZN	2	1	2	2		1	FALSE	-0.20023	0.0781863	0.57935	0.609418	0.46884	0.884675	Xelaev18006527m.g, Xelaev18001232m.g	Xenbase_9.1	frmpd1.L, frmpd1.S					FERM and PDZ domain containing 1
ENOG411DGJB	2	1	2	2		1	FALSE	-0.20023	0.0781863	0.57935	0.609418	0.46884	0.884675	Xelaev18039569m.g, Xelaev18041296m.g	Xenbase_9.1	ppp4r4.L, ppp4r4.S					protein phosphatase 4, regulatory subunit 4
ENOG411CPDX	2	1	2	2		1	FALSE	-0.20023	0.0781863	0.57935	0.609418	0.46884	0.884675	Xelaev18010757m.g, Xelaev18007980m.g	Xenbase_9.1	sema6a.S, sema6a.L		Q9H2E6	SEMA6A	KIAA1368 SEMAQ	sema domain, transmembrane domain (TM), and cytoplasmic domain, (semaphorin) 6A
ENOG411DEZF	2	1	2	1	-0.0126582	1	FALSE	-0.20023	0.0781863	0.57935	0.609418	0.46884	0.884675	Xelaev18008305m.g, Xelaev18010971m.g	Xenbase_9.1	itga1.L, itga1.S		P56199	ITGA1		integrin alpha 1
ENOG411CT4J	2	1	2	2		1	FALSE	-0.20023	0.0781863	0.57935	0.609418	0.46884	0.884675	Xelaev18004829m.g, Xelaev18008799m.g	Xenbase_9.1	lzts3.L, lzts3.S		O60299	LZTS3	KIAA0552 PROSAPIP1	proSAP-interacting protein
Xelaev18031336m.g	2	1	2	2		1	FALSE	-0.20023	0.0781863	0.57935	0.609418	0.46884	0.884675		Xenbase_9.1	Xelaev18031336m.g
Xelaev18031379m.g	2	1	2	1	-0.0126582	1	FALSE	-0.20023	0.0781863	0.57935	0.609418	0.46884	0.884675		Xenbase_9.1	Xelaev18031379m.g
ENOG411CPEF	2	1	2	1	-0.0126582	1	FALSE	-0.20023	0.0781863	0.57935	0.609418	0.46884	0.884675	1262840, Xelaev18018642m.g, Xelaev18020258m.g	GenBank, Xenbase_9.1	NA, gck.L, gck.S	glucokinase [Xenopus laevis], NA	P35557	GCK		glucokinase (hexokinase 4)
ENOG411D1A2	2	1	2	1	-0.0126582	1	FALSE	-0.20023	0.0781863	0.57935	0.609418	0.46884	0.884675	117558802, Xelaev18036672m.g	GenBank, Xenbase_9.1	NA, cacul1.S	LOC100036794 protein [Xenopus laevis], NA	Q86Y37	CACUL1	C10orf46 CAC1	CDK2-associated, cullin domain 1
ENOG411CT8U	2	1	2	2		1	FALSE	-0.20023	0.0781863	0.57935	0.609418	0.46884	0.884675	Xelaev18011360m.g	Xenbase_9.1	loc100490784.L		Q8N3Z3	GTPBP8		GTP-binding protein 8
ENOG411DF1A	2	1	2	1	-0.0126582	1	FALSE	-0.20023	0.0781863	0.57935	0.609418	0.46884	0.884675	147906657	GenBank		SURP and G patch domain containing 2 [Xenopus laevis]				SURP and G patch domain containing 2
Xelaev18000229m.g	2	1	2	1	-0.0126582	1	FALSE	-0.20023	0.0781863	0.57935	0.609418	0.46884	0.884675		Xenbase_9.1	Xelaev18000229m.g
ENOG411D0WJ	2	1	2	2		1	FALSE	-0.20023	0.0781863	0.57935	0.609418	0.46884	0.884675	148231039, Xelaev18009243m.g	GenBank, Xenbase_9.1	NA, tmem184c.S	transmembrane protein 184C [Xenopus laevis], NA	Q9NVA4	TMEM184C	TMEM34	transmembrane protein 184C
ENOG411CTEF	2	1	2	1	-0.0126582	1	FALSE	-0.20023	0.0781863	0.57935	0.609418	0.46884	0.884675	Xelaev18007972m.g, Xelaev18010751m.g	Xenbase_9.1	prr16.L, prr16.S		Q569H4	PRR16		proline rich 16
ENOG411CTEE	2	1	2	2		1	FALSE	-0.20023	0.0781863	0.57935	0.609418	0.46884	0.884675	148227445	GenBank		cell division cycle 16 homolog [Xenopus laevis]	Q13042	CDC16	ANAPC6	Cell division cycle 16 homolog (S. cerevisiae)
ENOG411CTE7	2	1	2	1	-0.0126582	1	FALSE	-0.20023	0.0781863	0.57935	0.609418	0.46884	0.884675	147904493, Xelaev18007210m.g, Xelaev18000279m.g, Xelaev18033157m.g, Xelaev18031103m.g	GenBank, Xenbase_9.1	NA, abhd4.L, abhd4.S, abhd5.S, abhd5.L	abhydrolase domain containing 5 [Xenopus laevis], NA	Q8WTS1, Q8TB40	ABHD5, ABHD4	NCIE2, NA	Abhydrolase domain containing
ENOG411D0X1	2	1	2	1	-0.0126582	1	FALSE	-0.20023	0.0781863	0.57935	0.609418	0.46884	0.884675	Xelaev18023884m.g	Xenbase_9.1	loc100497060.L					7 transmembrane sweet-taste receptor of 3 GCPR
Xelaev18000159m.g	2	1	2	1	-0.0126582	1	FALSE	-0.20023	0.0781863	0.57935	0.609418	0.46884	0.884675		Xenbase_9.1	Xelaev18000159m.g
ENOG411CTDU	2	1	2	2		1	FALSE	-0.20023	0.0781863	0.57935	0.609418	0.46884	0.884675	123916200, 315192837, 315192839, 315192841, 315192849, Xelaev18010765m.g	GenBank, Xenbase_9.1	NA, fem1c.S	RecName: Full=Protein fem-1 homolog C; Short=FEM1c; AltName: Full=FEM1-gamma, Fem1c [Xenopus laevis], NA	Q96JP0	FEM1C	KIAA1785	fem-1 homolog c (C. elegans)
ENOG411DF3W	2	1	2	1	-0.0126582	1	FALSE	-0.20023	0.0781863	0.57935	0.609418	0.46884	0.884675	148233215, Xelaev18034681m.g	GenBank, Xenbase_9.1	NA, arhgap19.L	rho GTPase-activating protein 19 [Xenopus laevis], NA	Q14CB8	ARHGAP19		Rho GTPase activating protein 19
ENOG411CPB6	2	1	2	1	-0.0126582	1	FALSE	-0.20023	0.0781863	0.57935	0.609418	0.46884	0.884675	Xelaev18020671m.g, Xelaev18018170m.g	Xenbase_9.1	myzap.S, myzap.L		P0CAP1	MYZAP	MYOZAP	GRINL1A complex locus
Xelaev18000151m.g	2	1	2	2		1	FALSE	-0.20023	0.0781863	0.57935	0.609418	0.46884	0.884675		Xenbase_9.1	Xelaev18000151m.g
ENOG411CTDF	2	1	2	1	-0.0126582	1	FALSE	-0.20023	0.0781863	0.57935	0.609418	0.46884	0.884675	147900327, Xelaev18021207m.g, Xelaev18017506m.g	GenBank, Xenbase_9.1	NA, c12orf66.S, c12orf66.L	hypothetical protein LOC432102 [Xenopus laevis], NA	Q96MD2	C12orf66		Chromosome 12 open reading frame 66
ENOG411D0WE	2	1	2	1	-0.0126582	1	FALSE	-0.20023	0.0781863	0.57935	0.609418	0.46884	0.884675	66910735, Xelaev18043259m.g, Xelaev18046020m.g	GenBank, Xenbase_9.1	NA, abi3.L, abi3.S	LOC733249 protein [Xenopus laevis], NA	Q9P2A4	ABI3	NESH	ABI family, member 3
ENOG411CTEJ	2	1	2	2		1	FALSE	-0.20023	0.0781863	0.57935	0.609418	0.46884	0.884675	148223191, 29351679, Xelaev18041277m.g	GenBank, Xenbase_9.1	NA, ak7.S	adenylate kinase 7 [Xenopus laevis], Ak7-a protein [Xenopus laevis], NA	Q96M32	AK7		Adenylate kinase 7
ENOG411DGKN	2	1	2	1	-0.0126582	1	FALSE	-0.20023	0.0781863	0.57935	0.609418	0.46884	0.884675	Xelaev18031207m.g	Xenbase_9.1	tns3.L					Tensin 3
ENOG411DF49	2	1	2	1	-0.0126582	1	FALSE	-0.20023	0.0781863	0.57935	0.609418	0.46884	0.884675	Xelaev18005649m.g	Xenbase_9.1	egf.L					epidermal growth factor
ENOG411D0UM	2	1	2	2		1	FALSE	-0.20023	0.0781863	0.57935	0.609418	0.46884	0.884675	Xelaev18007533m.g	Xenbase_9.1	loc100485518.L		Q6ZQY2	LRRC74B		Leucine-rich repeat-containing protein
ENOG411CP98	2	1	2	2		1	FALSE	-0.20023	0.0781863	0.57935	0.609418	0.46884	0.884675	13507535, 148233994, 213625068, Xelaev18046654m.g, Xelaev18033856m.g, Xelaev18032164m.g, Xelaev18043999m.g	GenBank, Xenbase_9.1	NA, mmp24.S, mmp16.S, mmp16.L, mmp24.L	matrix metalloproteinase MT3-MMP [Xenopus laevis], matrix metallopeptidase 16 (membrane-inserted) precursor [Xenopus laevis], MT3-MMP protein [Xenopus laevis], NA	Q9Y5R2, P51512	MMP24, MMP16	MT5MMP, C8orf57 MMPX2	matrix metallopeptidase
ENOG411DFC0	2	1	2	2		1	FALSE	-0.20023	0.0781863	0.57935	0.609418	0.46884	0.884675	66911084, Xelaev18026231m.g, Xelaev18028673m.g	GenBank, Xenbase_9.1	NA, gpatch2.L, gpatch2.S	LOC733257 protein [Xenopus laevis], NA				G patch domain containing 2
ENOG411CPA1	2	1	2	1	-0.0126582	1	FALSE	-0.20023	0.0781863	0.57935	0.609418	0.46884	0.884675	147901751, 148229941, Xelaev18043027m.g, Xelaev18011134m.g, Xelaev18040961m.g	GenBank, Xenbase_9.1	NA, loc101734468.S, syt4.S, loc101734468.L	MGC84272 protein [Xenopus laevis], synaptotagmin 4 [Xenopus laevis], NA	Q9H2B2, Q9BT88	SYT4, SYT11	KIAA1342, KIAA0080	Synaptotagmin
ENOG411CTFE	2	1	2	2		1	FALSE	-0.20023	0.0781863	0.57935	0.609418	0.46884	0.884675	122936386, 197245766, Xelaev18028644m.g, Xelaev18026276m.g	GenBank, Xenbase_9.1	NA, wdr26.S, wdr26.L	LOC100037096 protein [Xenopus laevis], NA	Q9H7D7	WDR26	CDW2 MIP2	WD repeat domain 26
ENOG411D0VK	2	1	2	2		1	FALSE	-0.20023	0.0781863	0.57935	0.609418	0.46884	0.884675	148224993, Xelaev18040768m.g	GenBank, Xenbase_9.1	NA, nudt17.L	nucleoside diphosphate-linked moiety X motif 17 [Xenopus laevis], NA	P0C025	NUDT17		nudix (nucleoside diphosphate linked moiety X)-type motif 17
ENOG411D0VZ	2	1	2	1	-0.0126582	1	FALSE	-0.20023	0.0781863	0.57935	0.609418	0.46884	0.884675	Xelaev18044336m.g	Xenbase_9.1	dtx3l-like.L		Q8TDB6	DTX3L	BBAP	deltex 3-like (Drosophila)
Xelaev18030103m.g	2	1	2	2		1	FALSE	-0.20023	0.0781863	0.57935	0.609418	0.46884	0.884675		Xenbase_9.1	Xetrov90022198m.S
ENOG411D0W3	2	1	2	1	-0.0126582	1	FALSE	-0.20023	0.0781863	0.57935	0.609418	0.46884	0.884675	148230857, 213623610, 32396222, Xelaev18033274m.g	GenBank, Xenbase_9.1	NA, velo1.S	velo1 protein [Xenopus laevis], Velo1 splice variant 1 [Xenopus laevis], velo1 splice variant 1 [Xenopus laevis], NA
ENOG411DF4A	2	1	2	2		1	FALSE	-0.20023	0.0781863	0.57935	0.609418	0.46884	0.884675	Xelaev18021836m.g, Xelaev18024511m.g	Xenbase_9.1	ldlrad3.L, ldlrad3.S					low density lipoprotein receptor class A domain containing 3
ENOG411D0W8	2	1	2	2		1	FALSE	-0.20023	0.0781863	0.57935	0.609418	0.46884	0.884675	148229703, Xelaev18011999m.g, Xelaev18014687m.g	GenBank, Xenbase_9.1	NA, sike1.L, sike1.S	suppressor of IKBKE 1 [Xenopus laevis], NA	Q9BRV8	SIKE1	SIKE	Suppressor of IKBKE 1
ENOG411DF38	2	1	2	2		1	FALSE	-0.20023	0.0781863	0.57935	0.609418	0.46884	0.884675	147899129, 148227281, Xelaev18043693m.g, Xelaev18046426m.g	GenBank, Xenbase_9.1	NA, cbx8.L, cbx8.S	chromobox homolog 8 [Xenopus laevis], uncharacterized protein LOC414709 [Xenopus laevis], NA				chromobox homolog 8
ENOG411CTD6	2	1	2	2		1	FALSE	-0.20023	0.0781863	0.57935	0.609418	0.46884	0.884675	147902012, 148235166, Xelaev18036814m.g	GenBank, Xenbase_9.1	NA, reep3.S	uncharacterized protein LOC496337 [Xenopus laevis], receptor accessory protein 3 [Xenopus laevis], NA	Q6NUK4	REEP3	C10orf74	receptor accessory protein 3
ENOG411CTD3	2	1	2	2		1	FALSE	-0.20023	0.0781863	0.57935	0.609418	0.46884	0.884675	161898543, Xelaev18039906m.g, Xelaev18041061m.g	GenBank, Xenbase_9.1	NA, smoc1.L, smoc1.S	secreted modular calcium-binding protein [Xenopus laevis], NA	Q9H4F8, Q9H3U7	SMOC1, SMOC2	NA, SMAP2	SPARC related modular calcium binding
ENOG411CTCW	2	1	2	2		1	FALSE	-0.20023	0.0781863	0.57935	0.609418	0.46884	0.884675	147905179, Xelaev18022769m.g	GenBank, Xenbase_9.1	NA, mcoln2-like.L	mucolipin 2 [Xenopus laevis], NA	Q8IZK6	MCOLN2		Mucolipin 2
ENOG411CTA5	2	1	2	2		1	FALSE	-0.20023	0.0781863	0.57935	0.609418	0.46884	0.884675	Xelaev18042762m.g, Xelaev18040509m.g	Xenbase_9.1	sh2d2a.S, sh2d2a.L		Q9NP31	SH2D2A	SCAP TSAD VRAP	SH2 domain containing 2A
ENOG411DF26	2	1	2	1	-0.0126582	1	FALSE	-0.20023	0.0781863	0.57935	0.609418	0.46884	0.884675	Xelaev18022371m.g	Xenbase_9.1	rltpr-like.L					RGD motif, leucine rich repeats, tropomodulin domain and proline-rich containing
ENOG411DF24	2	1	2	1	-0.0126582	1	FALSE	-0.20023	0.0781863	0.57935	0.609418	0.46884	0.884675	Xelaev18008746m.g, Xelaev18004908m.g	Xenbase_9.1	fbxo41.S, fbxo41.L					F-box protein 41
ENOG411CT9X	2	1	2	1	-0.0126582	1	FALSE	-0.20023	0.0781863	0.57935	0.609418	0.46884	0.884675	Xelaev18014389m.g, Xelaev18011342m.g	Xenbase_9.1	cd86.S, cd86.L		P42081	CD86	CD28LG2	CD86 molecule
ENOG411CT9S	2	1	2	1	-0.0126582	1	FALSE	-0.20023	0.0781863	0.57935	0.609418	0.46884	0.884675	Xelaev18026811m.g	Xenbase_9.1	serac1.L		Q96JX3	SERAC1		serine active site containing 1
ENOG411D125	2	1	2	1	-0.0126582	1	FALSE	-0.20023	0.0781863	0.57935	0.609418	0.46884	0.884675	Xelaev18022852m.g, Xelaev18024983m.g	Xenbase_9.1	adgrg1.L, adgrg1.S		Q9Y653	ADGRG1	GPR56 TM7LN4 TM7XN1	G protein-coupled receptor 56
ENOG411CPC7	2	1	2	1	-0.0126582	1	FALSE	-0.20023	0.0781863	0.57935	0.609418	0.46884	0.884675	147906067, 147907100, 148226144, 148231913, 148233179, 17266316, 213623830, 51950050, Xelaev18041084m.g	GenBank, Xenbase_9.1	NA, loc100489375.S	RDS/peripherin-like protein xRDS36 [Xenopus laevis], MGC84108 protein [Xenopus laevis], peripherin 2 (retinal degeneration, slow) [Xenopus laevis], peripherin-2 [Xenopus laevis], MGC84161 protein [Xenopus laevis], Rds36 protein [Xenopus laevis], Unknown (protein for MGC:84273) [Xenopus laevis], NA	P23942	PRPH2	PRPH RDS TSPAN22	peripherin 2 (retinal degeneration, slow)
ENOG411CT9F	2	1	2	1	-0.0126582	1	FALSE	-0.20023	0.0781863	0.57935	0.609418	0.46884	0.884675	147905584, Xelaev18041982m.g, Xelaev18029698m.g, Xelaev18027572m.g, Xelaev18038664m.g	GenBank, Xenbase_9.1	NA, nlgn3.S, Xetrov90014351m.S, Xetrov90014351m.L, nlgn3.L	neuroligin 3 precursor [Xenopus laevis], NA	Q9NZ94, Q8N2Q7	NLGN3, NLGN1	KIAA1480 NL3, KIAA1070	Neuroligin
ENOG411CT9D	2	1	2	1	-0.0126582	1	FALSE	-0.20023	0.0781863	0.57935	0.609418	0.46884	0.884675	Xelaev18045478m.g, Xelaev18047732m.g, Xelaev18023740m.g, Xelaev18025729m.g	Xenbase_9.1	cacng3.L, cacng3.S, cacng2.L, cacng2.S		Q9Y698, O60359	CACNG2, CACNG3		calcium channel, voltage-dependent, gamma subunit
ENOG411D12G	2	1	2	1	-0.0126582	1	FALSE	-0.20023	0.0781863	0.57935	0.609418	0.46884	0.884675	Xelaev18037568m.g, Xelaev18035748m.g	Xenbase_9.1	tnfrsf9.S, tnfrsf9.L		Q07011	TNFRSF9	CD137 ILA	tumor necrosis factor receptor superfamily member 9
ENOG411DF21	2	1	2	1	-0.0126582	1	FALSE	-0.20023	0.0781863	0.57935	0.609418	0.46884	0.884675	Xelaev18027668m.g, Xelaev18029765m.g	Xenbase_9.1	lekr1.L, lekr1.S					leucine, glutamate and lysine rich 1
ENOG411CPCJ	2	1	2	1	-0.0126582	1	FALSE	-0.20023	0.0781863	0.57935	0.609418	0.46884	0.884675	Xelaev18043289m.g, Xelaev18047277m.g, Xelaev18003170m.g, Xelaev18044830m.g	Xenbase_9.1	asb16.L, asb18.S, Xetrov90030730m.L, asb18.L		Q6ZVZ8, Q8WXI3, Q96NS5	ASB18, ASB10, ASB16		Ankyrin repeat and SOCS box containing
ENOG411CTAJ	2	1	2	2		1	FALSE	-0.20023	0.0781863	0.57935	0.609418	0.46884	0.884675	Xelaev18006715m.g	Xenbase_9.1	cntln.L		Q9NXG0	CNTLN	C9orf101 C9orf39	Centlein, centrosomal protein
ENOG411CTAR	2	1	2	1	-0.0126582	1	FALSE	-0.20023	0.0781863	0.57935	0.609418	0.46884	0.884675	148226037, Xelaev18003298m.g, Xelaev18027121m.g, Xelaev18029223m.g	GenBank, Xenbase_9.1	NA, slc35f2.L, slc35f1.L, slc35f1.S	solute carrier family 35, member F2 [Xenopus laevis], NA	Q5T1Q4, Q8IXU6	SLC35F1, SLC35F2	C6orf169, NA	solute carrier family 35 member
ENOG411CTBZ	2	1	2	1	-0.0126582	1	FALSE	-0.20023	0.0781863	0.57935	0.609418	0.46884	0.884675	Xelaev18026790m.g	Xenbase_9.1	loc101732886.L		B7ZC32	KIF28P	KLP6	organelle transport along microtubule
ENOG411D0YU	2	1	2	2		1	FALSE	-0.20023	0.0781863	0.57935	0.609418	0.46884	0.884675	115311828, 148231436, 49115045, 71681254, Xelaev18025453m.g	GenBank, Xenbase_9.1	NA, nuf2.S	RecName: Full=Kinetochore protein Nuf2-B; AltName: Full=Cell division cycle-associated protein 1-B, kinetochore protein Nuf2-A [Xenopus laevis], Nuf2-b protein [Xenopus laevis], NA	Q9BZD4	NUF2	CDCA1 NUF2R	NUF2, NDC80 kinetochore complex component, homolog (S. cerevisiae)
ENOG411CTCR	2	1	2	1	-0.0126582	1	FALSE	-0.20023	0.0781863	0.57935	0.609418	0.46884	0.884675	Xelaev18039565m.g, Xelaev18041299m.g	Xenbase_9.1	fam181a.L, fam181a.S		Q8N9Y4	FAM181A	C14orf152	family with sequence similarity 181, member A
ENOG411CTCG	2	1	2	2		1	FALSE	-0.20023	0.0781863	0.57935	0.609418	0.46884	0.884675	Xelaev18018377m.g, Xelaev18020486m.g	Xenbase_9.1	slco3a1.L, slco3a1.S		Q9UIG8	SLCO3A1	OATP3A1 OATPD SLC21A11	solute carrier organic anion transporter family member 3A1
ENOG411D0ZM	2	1	2	1	-0.0126582	1	FALSE	-0.20023	0.0781863	0.57935	0.609418	0.46884	0.884675	116487668, 148233507, Xelaev18000826m.g	GenBank, Xenbase_9.1	NA, zswim4.S	Zswim4_predicted protein [Xenopus laevis], zinc finger, SWIM-type containing 5 [Xenopus laevis], NA				zinc finger, SWIM-type containing 4
ENOG411D0ZN	2	1	2	1	-0.0126582	1	FALSE	-0.20023	0.0781863	0.57935	0.609418	0.46884	0.884675	147899988, 148228321, Xelaev18005681m.g	GenBank, Xenbase_9.1	NA, myoz2.L	myozenin 2 [Xenopus laevis], NA	Q9NPC6	MYOZ2	C4orf5	Myozenin 2
ENOG411CTCE	2	1	2	2		1	FALSE	-0.20023	0.0781863	0.57935	0.609418	0.46884	0.884675	147903597, Xelaev18020507m.g	GenBank, Xenbase_9.1	NA, rlbp1.S	retinaldehyde binding protein 1 [Xenopus laevis], NA	P12271	RLBP1	CRALBP	retinaldehyde binding protein 1
ENOG411D101	2	1	2	1	-0.0126582	1	FALSE	-0.20023	0.0781863	0.57935	0.609418	0.46884	0.884675	147901452, 147904066	GenBank		regulator of G-protein signaling 9-binding protein C [Xenopus laevis], regulator of G-protein signaling 9-binding protein B [Xenopus laevis]
Xelaev18046404m.g	2	1	2	1	-0.0126582	1	FALSE	-0.20023	0.0781863	0.57935	0.609418	0.46884	0.884675		Xenbase_9.1	Xelaev18046404m.g
Xelaev18046478m.g	2	1	2	2		1	FALSE	-0.20023	0.0781863	0.57935	0.609418	0.46884	0.884675		Xenbase_9.1	Xelaev18046478m.g
ENOG411DFC4	2	1	2	2		1	FALSE	-0.20023	0.0781863	0.57935	0.609418	0.46884	0.884675	116487831, 163916145, 62185726, 76780018, Xelaev18038520m.g	GenBank, Xenbase_9.1	NA, loc100495652-like.L	LOC733382 protein [Xenopus laevis], LOC734149 protein [Xenopus laevis], NA				Galactose binding lectin domain
ENOG411CPBS	2	1	2	1	-0.0126582	1	FALSE	-0.20023	0.0781863	0.57935	0.609418	0.46884	0.884675	124481691, 159155507, Xelaev18003905m.g, Xelaev18003906m.g	GenBank, Xenbase_9.1	NA, as3mt.1.L, as3mt.2.L	LOC100037130 protein [Xenopus laevis], NA	Q9HBK9	AS3MT	CYT19	( 3 oxidation state) methyltransferase
ENOG411DF2D	2	1	2	1	-0.0126582	1	FALSE	-0.20023	0.0781863	0.57935	0.609418	0.46884	0.884675	Xelaev18009112m.g, Xelaev18005346m.g	Xenbase_9.1	sorbs2.S, sorbs2.L					Sorbin and SH3 domain containing 2
ENOG411CSAS	2	1	2	2		1	FALSE	-0.20023	0.0781863	0.57935	0.609418	0.46884	0.884675	148234595, Xelaev18038568m.g	GenBank, Xenbase_9.1	NA, nox1.L	MGC82815 protein [Xenopus laevis], NA	P04839, Q9HBY0, Q9Y5S8	CYBB, NOX3, NOX1	NOX2, MOX2, MOX1 NOH1	NADPH- oxidase
ENOG411D329	2	1	2	2		1	FALSE	-0.20023	0.0781863	0.57935	0.609418	0.46884	0.884675	148224474, 148232924, Xelaev18039649m.g	GenBank, Xenbase_9.1	NA, cnih1.L	cornichon homolog [Xenopus laevis], MGC85215 protein [Xenopus laevis], NA	O95406	CNIH1	CNIH CNIL	Cornichon homolog (Drosophila)
ENOG411CPRB	2	1	2	2		1	FALSE	-0.20023	0.0781863	0.57935	0.609418	0.46884	0.884675	147905169, Xelaev18046071m.g, Xelaev18030515m.g, Xelaev18043318m.g	GenBank, Xenbase_9.1	NA, cdk5r1.S, loc100498128-like.L, cdk5r1.L	cyclin-dependent kinase 5, regulatory subunit 1 (p35) [Xenopus laevis], NA	Q15078	CDK5R1	CDK5R NCK5A	cyclin-dependent kinase 5, regulatory subunit 1 (p35)
Xelaev18038894m.g	2	1	2	1	-0.0126582	1	FALSE	-0.20023	0.0781863	0.57935	0.609418	0.46884	0.884675		Xenbase_9.1	Xelaev18038894m.g
ENOG411D4R5	2	1	2	1	-0.0126582	1	FALSE	-0.20023	0.0781863	0.57935	0.609418	0.46884	0.884675	148224935, Xelaev18002248m.g, Xelaev18002247m.g	GenBank, Xenbase_9.1	NA, Xelaev18002248m.g, loc495244	hypothetical protein LOC495244 [Xenopus laevis], NA
ENOG411CQ8M	2	1	2	2		1	FALSE	-0.20023	0.0781863	0.57935	0.609418	0.46884	0.884675	Xelaev18024192m.g, Xelaev18022275m.g	Xenbase_9.1	ccdc85b.S, ccdc85b.L		Q15834	CCDC85B	DIPA	Coiled-coil domain containing 85B
ENOG411DFYR	2	1	2	2		1	FALSE	-0.20023	0.0781863	0.57935	0.609418	0.46884	0.884675	Xelaev18041347m.g	Xenbase_9.1	loc100492667.S					GDSL-like Lipase/Acylhydrolase
ENOG411DAZ5	2	1	2	1	-0.0126582	1	FALSE	-0.20023	0.0781863	0.57935	0.609418	0.46884	0.884675	Xelaev18031015m.g	Xenbase_9.1	wipf3-like.L					WAS WASL interacting protein family, member 3
ENOG411DAWK	2	1	2	2		1	FALSE	-0.20023	0.0781863	0.57935	0.609418	0.46884	0.884675	Xelaev18028518m.g, Xelaev18026459m.g	Xenbase_9.1	macrod2-like.S, macrod2-like.L
ENOG411DFYF	2	1	2	2		1	FALSE	-0.20023	0.0781863	0.57935	0.609418	0.46884	0.884675	Xelaev18008418m.g, Xelaev18011068m.g	Xenbase_9.1	wdr7.L, wdr7.S					WD repeat domain 7
ENOG411CQ97	2	1	2	2		1	FALSE	-0.20023	0.0781863	0.57935	0.609418	0.46884	0.884675	33416672, Xelaev18041818m.g, Xelaev18023604m.g, Xelaev18025611m.g, Xelaev18038439m.g	GenBank, Xenbase_9.1	NA, olfml2a.S, olfml2b.L, olfml2b.S, olfml2a.L	LOC398693 protein [Xenopus laevis], NA	Q68BL8, Q68BL7	OLFML2B, OLFML2A		olfactomedin-like
ENOG411CQ9E	2	1	2	1	-0.0126582	1	FALSE	-0.20023	0.0781863	0.57935	0.609418	0.46884	0.884675	148236765, Xelaev18031293m.g	GenBank, Xenbase_9.1	NA, brd9.L	bromodomain-containing protein 9 [Xenopus laevis], NA	Q9H8M2	BRD9		Bromodomain containing 9
ENOG411DFYC	2	1	2	2		1	FALSE	-0.20023	0.0781863	0.57935	0.609418	0.46884	0.884675	159155363, 213626197, Xelaev18047122m.g, Xelaev18044607m.g	GenBank, Xenbase_9.1	NA, wdsub1.S, wdsub1.L	LOC100127264 protein [Xenopus laevis], Unknown (protein for MGC:196500) [Xenopus laevis], NA				WD repeat, sterile alpha motif and U-box domain containing 1
ENOG411CR1P	2	1	2	2		1	FALSE	-0.20023	0.0781863	0.57935	0.609418	0.46884	0.884675	115528341, Xelaev18026526m.g	GenBank, Xenbase_9.1	NA, kiaa1841.L	LOC100158390 protein [Xenopus laevis], NA	Q6NSI8	KIAA1841		kiaa1841
ENOG411CQ8K	2	1	2	2		1	FALSE	-0.20023	0.0781863	0.57935	0.609418	0.46884	0.884675	Xelaev18011703m.g	Xenbase_9.1	sgk494.L		Q96LW2	RSKR	SGK494	Serine threonine-protein kinase
Xelaev18039203m.g	2	1	2	2		1	FALSE	-0.20023	0.0781863	0.57935	0.609418	0.46884	0.884675		Xenbase_9.1	ly6g6c.L
ENOG411D4KY	2	1	2	2		1	FALSE	-0.20023	0.0781863	0.57935	0.609418	0.46884	0.884675	Xelaev18024841m.g	Xenbase_9.1	loc100145743.S
ENOG411CR4C	2	1	2	1	-0.0126582	1	FALSE	-0.20023	0.0781863	0.57935	0.609418	0.46884	0.884675	Xelaev18006333m.g, Xelaev18009850m.g	Xenbase_9.1	lingo3-like.L, lingo3-like.S					leucine rich repeat and Ig domain containing 3
ENOG411DB1M	2	1	2	1	-0.0126582	1	FALSE	-0.20023	0.0781863	0.57935	0.609418	0.46884	0.884675	Xelaev18017922m.g, Xelaev18020866m.g	Xenbase_9.1	loc101731768.L, loc101731768.S					proline-rich transmembrane protein 4
ENOG411CR4A	2	1	2	1	-0.0126582	1	FALSE	-0.20023	0.0781863	0.57935	0.609418	0.46884	0.884675	Xelaev18032934m.g	Xenbase_9.1	loc100494509.S		A5D8W1	CFAP69	C7orf63	chromosome 7 open reading frame 63
ENOG411CR43	2	1	2	2		1	FALSE	-0.20023	0.0781863	0.57935	0.609418	0.46884	0.884675	148227892, Xelaev18047767m.g, Xelaev18025719m.g, Xelaev18023724m.g, Xelaev18045514m.g, Xelaev18041046m.g, Xelaev18045517m.g, Xelaev18047765m.g, Xelaev18039944m.g, Xelaev18046408m.g, Xelaev18028798m.g, Xelaev18026082m.g	GenBank, Xenbase_9.1	NA, sstr5.S, sstr3.S, sstr3.L, loc100498032.L, sstr1.S, sstr5.L, loc100498032.S, sstr1.L, sstr2.S, sstr4.S, sstr4.L	somatostatin receptor 2 [Xenopus laevis], NA	P32745, P30874, P35346, P30872, P31391	SSTR3, SSTR2, SSTR5, SSTR1, SSTR4		Somatostatin receptor
ENOG411CQ8E	2	1	2	1	-0.0126582	1	FALSE	-0.20023	0.0781863	0.57935	0.609418	0.46884	0.884675	148222585, Xelaev18005177m.g, Xelaev18008969m.g	GenBank, Xenbase_9.1	NA, ccdc149.L, ccdc149.S	coiled-coil domain-containing protein 149 [Xenopus laevis], NA	Q6ZUS6	CCDC149		coiled-coil domain containing 149
Xelaev18038669m.g	2	1	2	1	-0.0126582	1	FALSE	-0.20023	0.0781863	0.57935	0.609418	0.46884	0.884675		Xenbase_9.1	Xelaev18038669m.g
ENOG411CQ8G	2	1	2	2		1	FALSE	-0.20023	0.0781863	0.57935	0.609418	0.46884	0.884675	147899617, 148925316, 34016821, 87133094, Xelaev18040726m.g, Xelaev18040722m.g, Xelaev18040728m.g	GenBank, Xenbase_9.1	NA, Xelaev18040726m.g, Xetrov90021462m.L, Xelaev18040728m.g	MGC82906 protein precursor [Xenopus laevis], FcR-like protein [Xenopus laevis], type I TM-receptor XFL1.5 [Xenopus laevis], FL1.11 type I transmembrane receptor [Xenopus laevis], NA	Q96LA5, Q96RD9, Q96P31	FCRL2, FCRL5, FCRL3	FCRH2 IFGP4 IRTA4 SPAP1, FCRH5 IRTA2, FCRH3 IFGP3 IRTA3 SPAP2	Fc receptor-like
ENOG411CR3P	2	1	2	2		1	FALSE	-0.20023	0.0781863	0.57935	0.609418	0.46884	0.884675	147901683, 148226504, Xelaev18014157m.g	GenBank, Xenbase_9.1	NA, traf4.S	TNF receptor-associated factor 4 [Xenopus laevis], NA	Q9BUZ4	TRAF4	CART1 MLN62 RNF83	TNF receptor-associated factor 4
ENOG411DB05	2	1	2	1	-0.0126582	1	FALSE	-0.20023	0.0781863	0.57935	0.609418	0.46884	0.884675	Xelaev18018305m.g	Xenbase_9.1	serf2.L		P84101	SERF2	FAM2C	small EDRK-rich factor
ENOG411CR39	2	1	2	1	-0.0126582	1	FALSE	-0.20023	0.0781863	0.57935	0.609418	0.46884	0.884675	Xelaev18039307m.g, Xelaev18039308m.g	Xenbase_9.1	Xelaev18039307m.g, sptbn4.L		Q9H254	SPTBN4	KIAA1642 SPTBN3	spectrin beta, non-erythrocytic 4
ENOG411CR38	2	1	2	1	-0.0126582	1	FALSE	-0.20023	0.0781863	0.57935	0.609418	0.46884	0.884675	Xelaev18005623m.g	Xenbase_9.1	cyp2u1.L		Q7Z449	CYP2U1		Cytochrome P450, family 2, subfamily U, polypeptide 1
ENOG411CR1D	2	1	2	2		1	FALSE	-0.20023	0.0781863	0.57935	0.609418	0.46884	0.884675	Xelaev18028812m.g	Xenbase_9.1	lrrn4.S		Q8WUT4	LRRN4	C20orf75	Leucine rich repeat neuronal 4
ENOG411CQX0	2	1	2	1	-0.0126582	1	FALSE	-0.20023	0.0781863	0.57935	0.609418	0.46884	0.884675	Xelaev18044821m.g	Xenbase_9.1	usp40.L		Q9NVE5	USP40		ubiquitin specific peptidase 40
ENOG411D4YC	2	1	2	1	-0.0126582	1	FALSE	-0.20023	0.0781863	0.57935	0.609418	0.46884	0.884675	146327090, 350606393, Xelaev18028919m.g, Xelaev18026652m.g	GenBank, Xenbase_9.1	NA, morn2.S, morn2.L	LOC100049748 protein [Xenopus laevis], MORN repeat containing 2 [Xenopus laevis], NA	Q502X0	MORN2	MOPT	MORN repeat containing 2
Xelaev18039419m.g	2	1	2	1	-0.0126582	1	FALSE	-0.20023	0.0781863	0.57935	0.609418	0.46884	0.884675		Xenbase_9.1	Xetrov90021079m.L
ENOG411CQY7	2	1	2	1	-0.0126582	1	FALSE	-0.20023	0.0781863	0.57935	0.609418	0.46884	0.884675	120537974, 159155509, Xelaev18003268m.g, Xelaev18003267m.g	GenBank, Xenbase_9.1	NA, alpi.1.L, alpi.2.L	LOC100036885 protein [Xenopus laevis], LOC100127270 protein [Xenopus laevis], NA	P09923, P05187, P10696	ALPI, ALPP, ALPG	NA, PLAP, ALPPL ALPPL2	Alkaline phosphatase
ENOG411CQY4	2	1	2	2		1	FALSE	-0.20023	0.0781863	0.57935	0.609418	0.46884	0.884675	148231879	GenBank		zinc finger and BTB domain containing 12 [Xenopus laevis]	Q9Y330	ZBTB12	C6orf46 G10 NG35	zinc finger and BTB domain containing 12
ENOG411CQXW	2	1	2	2		1	FALSE	-0.20023	0.0781863	0.57935	0.609418	0.46884	0.884675	148228110, 49257220, Xelaev18040151m.g, Xelaev18042669m.g	GenBank, Xenbase_9.1	NA, mpp5.L, mpp5.S	membrane protein, palmitoylated 5 (MAGUK p55 subfamily member 5) [Xenopus laevis], LOC443569 protein [Xenopus laevis], NA	Q8N3R9	MPP5	PALS1	membrane protein, palmitoylated 5 (MAGUK p55 subfamily member 5)
ENOG411CQXT	2	1	2	1	-0.0126582	1	FALSE	-0.20023	0.0781863	0.57935	0.609418	0.46884	0.884675	Xelaev18017822m.g, Xelaev18020935m.g	Xenbase_9.1	bend7.L, bend7.S		Q8N7W2	BEND7	C10orf30	BEN domain containing 7
ENOG411CQXK	2	1	2	1	-0.0126582	1	FALSE	-0.20023	0.0781863	0.57935	0.609418	0.46884	0.884675	147901552	GenBank		chloride channel 7 [Xenopus laevis]	P51798	CLCN7		chloride channel, voltage-sensitive 7
Xelaev18039772m.g	2	1	2	2		1	FALSE	-0.20023	0.0781863	0.57935	0.609418	0.46884	0.884675		Xenbase_9.1	Xelaev18039772m.g
ENOG411DAN2	2	1	2	2		1	FALSE	-0.20023	0.0781863	0.57935	0.609418	0.46884	0.884675	Xelaev18034873m.g, Xelaev18037125m.g	Xenbase_9.1	psd.L, psd.S					pleckstrin and Sec7 domain containing
ENOG411CQYP	2	1	2	2		1	FALSE	-0.20023	0.0781863	0.57935	0.609418	0.46884	0.884675	Xelaev18014261m.g	Xenbase_9.1	tmprss15.S		P98073	TMPRSS15	ENTK PRSS7	Transmembrane protease serine 15
ENOG411DAP9	2	1	2	2		1	FALSE	-0.20023	0.0781863	0.57935	0.609418	0.46884	0.884675	Xelaev18004122m.g	Xenbase_9.1	loc100490770-like.L					TSPN
ENOG411CR14	2	1	2	1	-0.0126582	1	FALSE	-0.20023	0.0781863	0.57935	0.609418	0.46884	0.884675	148226400, Xelaev18032492m.g	GenBank, Xenbase_9.1	NA, lrrc14.L	leucine-rich repeat-containing protein 14 [Xenopus laevis], NA	Q15048	LRRC14	KIAA0014	leucine rich repeat containing 14
ENOG411CR0X	2	1	2	1	-0.0126582	1	FALSE	-0.20023	0.0781863	0.57935	0.609418	0.46884	0.884675	148233032, Xelaev18013964m.g	GenBank, Xenbase_9.1	NA, pgap2.L	post-GPI attachment to proteins factor 2 [Xenopus laevis], NA	Q9UHJ9	PGAP2	FRAG1	Post-GPI attachment to proteins 2
ENOG411CR0V	2	1	2	2		1	FALSE	-0.20023	0.0781863	0.57935	0.609418	0.46884	0.884675	321172632, 333891289, 333891291, 333891293, 333891295, 333891297, 333891299, Xelaev18005149m.g	GenBank, Xenbase_9.1	NA, prom1.L	prominin-1 transcript variant 6 [Xenopus laevis], prominin-1 transcript variant 1 [Xenopus laevis], prominin-1 transcript variant 2 [Xenopus laevis], prominin-1 transcript variant 3 [Xenopus laevis], prominin-1 transcript variant 4 [Xenopus laevis], prominin-1 transcript variant 5 [Xenopus laevis], prominin-1 transcript variant 7 [Xenopus laevis], NA	O43490	PROM1	PROML1	Prominin 1
ENOG411CQ9U	2	1	2	1	-0.0126582	1	FALSE	-0.20023	0.0781863	0.57935	0.609418	0.46884	0.884675	Xelaev18040050m.g, Xelaev18042648m.g	Xenbase_9.1	disp2.L, disp2.S		A7MBM2	DISP2	C15orf36 DISPB KIAA1742 LINC00594	Dispatched homolog 2 (Drosophila)
ENOG411DFJP	2	1	2	1	-0.0126582	1	FALSE	-0.20023	0.0781863	0.57935	0.609418	0.46884	0.884675	Xelaev18026713m.g, Xelaev18028964m.g	Xenbase_9.1	vit.L, vit.S					LCCL domain
ENOG411DASE	2	1	2	2		1	FALSE	-0.20023	0.0781863	0.57935	0.609418	0.46884	0.884675	148234569, Xelaev18038876m.g	GenBank, Xenbase_9.1	NA, loc100170576.L	uncharacterized protein LOC496296 [Xenopus laevis], NA				Inherit from opiNOG: KIAA1211-like
ENOG411D4W7	2	1	2	2		1	FALSE	-0.20023	0.0781863	0.57935	0.609418	0.46884	0.884675	Xelaev18005864m.g, Xelaev18009531m.g	Xenbase_9.1	cxcl13.L, cxcl13.S		O43927	CXCL13	BCA1 BLC SCYB13	chemokine (C-X-C motif) ligand 13
Xelaev18039298m.g	2	1	2	2		1	FALSE	-0.20023	0.0781863	0.57935	0.609418	0.46884	0.884675		Xenbase_9.1	Xelaev18039298m.g
ENOG411DAR4	2	1	2	1	-0.0126582	1	FALSE	-0.20023	0.0781863	0.57935	0.609418	0.46884	0.884675	Xelaev18038610m.g	Xenbase_9.1	cdk5rap2.L					Microtubule associated
ENOG411CQAV	2	1	2	1	-0.0126582	1	FALSE	-0.20023	0.0781863	0.57935	0.609418	0.46884	0.884675	Xelaev18009642m.g, Xelaev18010130m.g, Xelaev18006912m.g, Xelaev18006084m.g	Xenbase_9.1	atcay.S, prune2.S, prune2.L, atcay.L		Q86WG3, Q8WUY3	ATCAY, PRUNE2	KIAA1872, BMCC1 BNIPXL C9orf65 KIAA0367	prune homolog 2 (Drosophila)
ENOG411DAQK	2	1	2	2		1	FALSE	-0.20023	0.0781863	0.57935	0.609418	0.46884	0.884675	Xelaev18012128m.g, Xelaev18015050m.g	Xenbase_9.1	Xetrov90004771m.L, Xetrov90004771m.S					EGF_like
ENOG411D4WU	2	1	2	2		1	FALSE	-0.20023	0.0781863	0.57935	0.609418	0.46884	0.884675	Xelaev18035482m.g	Xenbase_9.1	loc100498396.L
ENOG411DFJR	2	1	2	1	-0.0126582	1	FALSE	-0.20023	0.0781863	0.57935	0.609418	0.46884	0.884675	Xelaev18022044m.g	Xenbase_9.1	vwce.L					von Willebrand factor C and EGF domains
ENOG411CQZK	2	1	2	2		1	FALSE	-0.20023	0.0781863	0.57935	0.609418	0.46884	0.884675	Xelaev18042495m.g, Xelaev18039263m.g, Xelaev18039404m.g, Xelaev18042584m.g	Xenbase_9.1	lrfn3.S, lrfn3.L, loc100486910.L, loc100486910.S		Q9BTN0	LRFN3	SALM4	leucine rich repeat and fibronectin type III domain containing 3
ENOG411CR4R	2	1	2	1	-0.0126582	1	FALSE	-0.20023	0.0781863	0.57935	0.609418	0.46884	0.884675	147903274, Xelaev18047661m.g, Xelaev18045379m.g	GenBank, Xenbase_9.1	NA, cog7.S, cog7.L	component of oligomeric golgi complex 7 [Xenopus laevis], NA	P83436	COG7		Component of oligomeric Golgi complex 7
ENOG411CR4X	2	1	2	1	-0.0126582	1	FALSE	-0.20023	0.0781863	0.57935	0.609418	0.46884	0.884675	147899179, 148229551, Xelaev18024427m.g	GenBank, Xenbase_9.1	NA, far1.S	uncharacterized protein LOC399063 [Xenopus laevis], fatty acyl-CoA reductase 1 [Xenopus laevis], NA	Q8WVX9, Q96K12	FAR1, FAR2	MLSTD2, MLSTD1	Fatty acyl CoA reductase
ENOG411CQ7W	2	1	2	2		1	FALSE	-0.20023	0.0781863	0.57935	0.609418	0.46884	0.884675	Xelaev18001821m.g	Xenbase_9.1	None		Q96DB2	HDAC11		Histone deacetylase 11
ENOG411CRB3	2	1	2	2		1	FALSE	-0.20023	0.0781863	0.57935	0.609418	0.46884	0.884675	148232794, Xelaev18010689m.g	GenBank, Xenbase_9.1	NA, tesc.S	tescalcin [Xenopus laevis], NA	Q96BS2	TESC	CHP3	Tescalcin
ENOG411CRAR	2	1	2	1	-0.0126582	1	FALSE	-0.20023	0.0781863	0.57935	0.609418	0.46884	0.884675	Xelaev18037705m.g, Xelaev18043785m.g, Xelaev18035929m.g	Xenbase_9.1	ca11.S, ca10.L, ca11.L		Q9NS85, O75493	CA10, CA11	NA, CARP2	carbonic anhydrase
ENOG411CRAI	2	1	2	1	-0.0126582	1	FALSE	-0.20023	0.0781863	0.57935	0.609418	0.46884	0.884675	Xelaev18010514m.g, Xelaev18007669m.g	Xenbase_9.1	loc779564.S, loc779564.L					carbonic anhydrase
ENOG411DCES	2	1	2	1	-0.0126582	1	FALSE	-0.20023	0.0781863	0.57935	0.609418	0.46884	0.884675	Xelaev18030586m.g	Xenbase_9.1	Xetrov90015469m.L					obscurin, cytoskeletal calmodulin and titin-interacting RhoGEF
Xelaev18038139m.g	2	1	2	2		1	FALSE	-0.20023	0.0781863	0.57935	0.609418	0.46884	0.884675		Xenbase_9.1	Xelaev18038139m.g
Xelaev18042676m.g	2	1	2	1	-0.0126582	1	FALSE	-0.20023	0.0781863	0.57935	0.609418	0.46884	0.884675		Xenbase_9.1	Xelaev18042676m.g
Xelaev18038168m.g	2	1	2	2		1	FALSE	-0.20023	0.0781863	0.57935	0.609418	0.46884	0.884675		Xenbase_9.1	Xelaev18038168m.g
ENOG411CQ4P	2	1	2	2		1	FALSE	-0.20023	0.0781863	0.57935	0.609418	0.46884	0.884675	Xelaev18034638m.g, Xelaev18036915m.g	Xenbase_9.1	calhm1.L, calhm1.S		Q8IU99	CALHM1	FAM26C	calcium homeostasis modulator 1
ENOG411CR9J	2	1	2	2		1	FALSE	-0.20023	0.0781863	0.57935	0.609418	0.46884	0.884675	147899021, Xelaev18034848m.g	GenBank, Xenbase_9.1	NA, spock2.L	sparc/osteonectin, cwcv and kazal-like domains proteoglycan (testican) 2 precursor [Xenopus laevis], NA	Q92563	SPOCK2	KIAA0275 TICN2	sparc osteonectin, cwcv and kazal-like domains proteoglycan (testican) 2
ENOG411CR9F	2	1	2	2		1	FALSE	-0.20023	0.0781863	0.57935	0.609418	0.46884	0.884675	Xelaev18008445m.g	Xenbase_9.1	ska1.L		Q96BD8	SKA1	C18orf24	Spindle and kinetochore associated complex subunit 1
ENOG411D49G	2	1	2	1	-0.0126582	1	FALSE	-0.20023	0.0781863	0.57935	0.609418	0.46884	0.884675	Xelaev18038576m.g	Xenbase_9.1	loc101730771-like.L					Protein of unknown function (DUF1151)
ENOG411DG0X	2	1	2	1	-0.0126582	1	FALSE	-0.20023	0.0781863	0.57935	0.609418	0.46884	0.884675	Xelaev18012799m.g, Xelaev18015390m.g	Xenbase_9.1	clip2.L, clip2.S					CAP-GLY domain containing linker protein 2
ENOG411CQ4V	2	1	2	1	-0.0126582	1	FALSE	-0.20023	0.0781863	0.57935	0.609418	0.46884	0.884675	122936464, Xelaev18047177m.g, Xelaev18044707m.g	GenBank, Xenbase_9.1	NA, cdca7.S, cdca7.L	LOC100037095 protein [Xenopus laevis], NA	Q9BWT1	CDCA7	JPO1	Cell division cycle associated 7
ENOG411D47S	2	1	2	1	-0.0126582	1	FALSE	-0.20023	0.0781863	0.57935	0.609418	0.46884	0.884675	Xelaev18016207m.g, Xelaev18013755m.g	Xenbase_9.1	polr1d.1.S, polr1d.1.L
Xelaev18042921m.g	2	1	2	1	-0.0126582	1	FALSE	-0.20023	0.0781863	0.57935	0.609418	0.46884	0.884675		Xenbase_9.1	Xelaev18042921m.g
ENOG411CRB7	2	1	2	2		1	FALSE	-0.20023	0.0781863	0.57935	0.609418	0.46884	0.884675	Xelaev18034775m.g, Xelaev18037006m.g	Xenbase_9.1	pkd2l1.L, pkd2l1.S					Polycystic kidney disease 2-like 1
ENOG411CRD1	2	1	2	1	-0.0126582	1	FALSE	-0.20023	0.0781863	0.57935	0.609418	0.46884	0.884675	148224445, Xelaev18045024m.g	GenBank, Xenbase_9.1	NA, inpp1.L	inositol polyphosphate-1-phosphatase [Xenopus laevis], NA	P49441	INPP1		Inositol polyphosphate-1-phosphatase
Xelaev18037948m.g	2	1	2	1	-0.0126582	1	FALSE	-0.20023	0.0781863	0.57935	0.609418	0.46884	0.884675		Xenbase_9.1	Xelaev18037948m.g
ENOG411CRCV	2	1	2	1	-0.0126582	1	FALSE	-0.20023	0.0781863	0.57935	0.609418	0.46884	0.884675	315570276, Xelaev18008324m.g	GenBank, Xenbase_9.1	NA, sepp1.L	selenoprotein P, plasma, 1 [Xenopus laevis], NA	P49908	SELENOP	SELP SEPP1	selenoprotein P, plasma, 1
ENOG411CRCU	2	1	2	2		1	FALSE	-0.20023	0.0781863	0.57935	0.609418	0.46884	0.884675	Xelaev18005199m.g	Xenbase_9.1	dthd1.L		Q6ZMT9	DTHD1		Death domain containing 1
ENOG411CRCJ	2	1	2	1	-0.0126582	1	FALSE	-0.20023	0.0781863	0.57935	0.609418	0.46884	0.884675	114107820, 147906552, 354453431, 66911573, Xelaev18012368m.g, Xelaev18038661m.g, Xelaev18014786m.g	GenBank, Xenbase_9.1	NA, gpr143.L, loc100144286.L, gpr143.S	Gpr143 protein [Xenopus laevis], MGC80823 protein [Xenopus laevis], uncharacterized protein LOC734581 [Xenopus laevis], MGC115507 protein [Xenopus laevis], NA	P51810	GPR143	OA1	G protein-coupled receptor 143
ENOG411CRCD	2	1	2	2		1	FALSE	-0.20023	0.0781863	0.57935	0.609418	0.46884	0.884675	148233574, Xelaev18008460m.g, Xelaev18008462m.g, Xelaev18008459m.g, Xelaev18011104m.g	GenBank, Xenbase_9.1	NA, Xelaev18008460m.g, Xetrov90003785m.L, Xelaev18008459m.g, Xelaev18011104m.g	dymeclin [Xenopus laevis], NA	Q7RTS9	DYM		dymeclin
ENOG411CRCB	2	1	2	1	-0.0126582	1	FALSE	-0.20023	0.0781863	0.57935	0.609418	0.46884	0.884675	Xelaev18005104m.g	Xenbase_9.1	evc.L		P57679	EVC		Ellis van Creveld syndrome
ENOG411CRC5	2	1	2	2		1	FALSE	-0.20023	0.0781863	0.57935	0.609418	0.46884	0.884675	Xelaev18006658m.g, Xelaev18023069m.g	Xenbase_9.1	loc101733096.L, ccdc17.L		Q96LX7	CCDC17		coiled-coil domain containing 17
ENOG411CQ3H	2	1	2	1	-0.0126582	1	FALSE	-0.20023	0.0781863	0.57935	0.609418	0.46884	0.884675	47124730, 51513392, 62740164, Xelaev18042226m.g, Xelaev18038893m.g	GenBank, Xenbase_9.1	NA, xpnpep2.S, xpnpep2.L	LOC431877 protein [Xenopus laevis], LOC446303 protein [Xenopus laevis], NA	O43895	XPNPEP2		X-prolyl aminopeptidase (aminopeptidase P) 2, membrane-bound
ENOG411CRBE	2	1	2	1	-0.0126582	1	FALSE	-0.20023	0.0781863	0.57935	0.609418	0.46884	0.884675	147902772, Xelaev18011490m.g	GenBank, Xenbase_9.1	NA, il10rb.L	interleukin 10 receptor, beta precursor [Xenopus laevis], NA	Q08334	IL10RB	CRFB4 D21S58 D21S66	Interleukin 10 receptor beta
ENOG411DCKT	2	1	2	1	-0.0126582	1	FALSE	-0.20023	0.0781863	0.57935	0.609418	0.46884	0.884675	Xelaev18010854m.g, Xelaev18008115m.g	Xenbase_9.1	rasgrf2.S, rasgrf2.L		O14827	RASGRF2	GRF2	Ras protein-specific guanine nucleotide-releasing factor
ENOG411CQ3S	2	1	2	2		1	FALSE	-0.20023	0.0781863	0.57935	0.609418	0.46884	0.884675	Xelaev18028614m.g, Xelaev18026312m.g	Xenbase_9.1	capn14.S, capn14.L		A8MX76	CAPN14		calpain 14
ENOG411CR91	2	1	2	2		1	FALSE	-0.20023	0.0781863	0.57935	0.609418	0.46884	0.884675	238064957, Xelaev18005448m.g, Xelaev18009194m.g	GenBank, Xenbase_9.1	NA, fam198b.L, fam198b.S	RecName: Full=Protein FAM198B; AltName: Full=Expressed in nerve and epithelium during development, NA	Q6UWH4	GASK1B	C4orf18 ENED FAM198B	family with sequence similarity 198, member B
ENOG411DG0C	2	1	2	1	-0.0126582	1	FALSE	-0.20023	0.0781863	0.57935	0.609418	0.46884	0.884675	Xelaev18002236m.g, Xelaev18041820m.g, Xelaev18038442m.g	Xenbase_9.1	Xetrov90030693m.S, wdr38.S, wdr38.L					WD repeat domain 38
ENOG411DC98	2	1	2	1	-0.0126582	1	FALSE	-0.20023	0.0781863	0.57935	0.609418	0.46884	0.884675	Xelaev18023149m.g	Xenbase_9.1	agbl4.L					ATP GTP binding protein-like 4
ENOG411DBBC	2	1	2	2		1	FALSE	-0.20023	0.0781863	0.57935	0.609418	0.46884	0.884675	Xelaev18012934m.g	Xenbase_9.1	None					Inherit from opiNOG: neuromedin S
ENOG411D4E1	2	1	2	1	-0.0126582	1	FALSE	-0.20023	0.0781863	0.57935	0.609418	0.46884	0.884675	121922, 121923, 147901065, 147901299, Xelaev18002346m.g	GenBank, Xenbase_9.1	NA, Xelaev18002346m.g	RecName: Full=Histone H1B, RecName: Full=Histone H1C; AltName: Full=Clone XLHW2, MGC81615 protein [Xenopus laevis], histone cluster 1, H1t [Xenopus laevis], NA	Q02539	HIST1H1A	H1F1	histone cluster 1, H1a
ENOG411D4E3	2	1	2	2		1	FALSE	-0.20023	0.0781863	0.57935	0.609418	0.46884	0.884675	169642439, Xelaev18037806m.g, Xelaev18036076m.g	GenBank, Xenbase_9.1	NA, socs3-like.1.S, socs3-like.1.L	LOC100158303 protein [Xenopus laevis], NA				SH2 domain
ENOG411DG00	2	1	2	1	-0.0126582	1	FALSE	-0.20023	0.0781863	0.57935	0.609418	0.46884	0.884675	1184616, 148229256, 354459070, Xelaev18037487m.g	GenBank, Xenbase_9.1	NA, grik5-like.1.S	glutamate receptor [Xenopus laevis], putative glutamate receptor subunit U1a precursor [Xenopus laevis], glutamate receptor U1 precursor [Xenopus laevis], NA				Glutamate
ENOG411DFZW	2	1	2	2		1	FALSE	-0.20023	0.0781863	0.57935	0.609418	0.46884	0.884675	147900760, 213626871, Xelaev18016106m.g	GenBank, Xenbase_9.1	NA, setdb2.S	histone-lysine N-methyltransferase SETDB2 [Xenopus laevis], LOC398711 protein [Xenopus laevis], NA				SET domain, bifurcated 2
ENOG411DFIR	2	1	2	2		1	FALSE	-0.20023	0.0781863	0.57935	0.609418	0.46884	0.884675	147901111, Xelaev18015166m.g	GenBank, Xenbase_9.1	NA, matn1.S	matrilin 1, cartilage matrix protein precursor [Xenopus laevis], NA				matrilin 1, cartilage matrix protein
Xelaev18042498m.g	2	1	2	1	-0.0126582	1	FALSE	-0.20023	0.0781863	0.57935	0.609418	0.46884	0.884675		Xenbase_9.1	unnamed.S
ENOG411DFIU	2	1	2	1	-0.0126582	1	FALSE	-0.20023	0.0781863	0.57935	0.609418	0.46884	0.884675	Xelaev18039544m.g	Xenbase_9.1	fbln5.L		Q9UBX5	FBLN5	DANCE	EGF_like
ENOG411CR5P	2	1	2	1	-0.0126582	1	FALSE	-0.20023	0.0781863	0.57935	0.609418	0.46884	0.884675	Xelaev18043247m.g, Xelaev18046009m.g	Xenbase_9.1	fam83c.L, fam83c.S		Q9BQN1	FAM83C	C20orf128	Family with sequence similarity 83, member C
Xelaev18042488m.g	2	1	2	2		1	FALSE	-0.20023	0.0781863	0.57935	0.609418	0.46884	0.884675		Xenbase_9.1	Xelaev18042488m.g
ENOG411CQ6W	2	1	2	2		1	FALSE	-0.20023	0.0781863	0.57935	0.609418	0.46884	0.884675	148226984, Xelaev18041451m.g	GenBank, Xenbase_9.1	NA, fbxw5.S	F-box and WD repeat domain containing 5 [Xenopus laevis], NA	Q969U6	FBXW5	FBW5	F-box and WD repeat domain containing 5
ENOG411CQ73	2	1	2	1	-0.0126582	1	FALSE	-0.20023	0.0781863	0.57935	0.609418	0.46884	0.884675	Xelaev18031870m.g, Xelaev18027410m.g, Xelaev18029529m.g, Xelaev18033617m.g	Xenbase_9.1	dlgap1.L, dlgap2.L, dlgap2.S, dlgap1.S		Q9P1A6	DLGAP2	C8orf68 DAP2 ERICH1-AS1	Discs, large (Drosophila) homolog-associated protein
Xelaev18042354m.g	2	1	2	2		1	FALSE	-0.20023	0.0781863	0.57935	0.609418	0.46884	0.884675		Xenbase_9.1	Xelaev18042354m.g
Xelaev18042264m.g	2	1	2	1	-0.0126582	1	FALSE	-0.20023	0.0781863	0.57935	0.609418	0.46884	0.884675		Xenbase_9.1	Xelaev18042264m.g
ENOG411D4DU	2	1	2	2		1	FALSE	-0.20023	0.0781863	0.57935	0.609418	0.46884	0.884675	Xelaev18032451m.g, Xelaev18032447m.g, Xelaev18032468m.g	Xenbase_9.1	Xelaev18032451m.g, Xelaev18032447m.g, psca.L		O43653	PSCA		Prostate stem cell antigen
ENOG411DBBK	2	1	2	2		1	FALSE	-0.20023	0.0781863	0.57935	0.609418	0.46884	0.884675	159155777, Xelaev18019864m.g	GenBank, Xenbase_9.1	NA, il17ra.S	LOC100127268 protein [Xenopus laevis], NA				SEFIR domain
Xelaev18038386m.g	2	1	2	1	-0.0126582	1	FALSE	-0.20023	0.0781863	0.57935	0.609418	0.46884	0.884675		Xenbase_9.1	loc101734172.L
ENOG411DBM9	2	1	2	2		1	FALSE	-0.20023	0.0781863	0.57935	0.609418	0.46884	0.884675	Xelaev18004565m.g	Xenbase_9.1	loc100495617.L		Q9NV72	ZNF701		Zinc finger protein 701
ENOG411CQ60	2	1	2	1	-0.0126582	1	FALSE	-0.20023	0.0781863	0.57935	0.609418	0.46884	0.884675	Xelaev18039442m.g	Xenbase_9.1	abcd4.L		O14678	ABCD4	PXMP1L	ATP-binding cassette, subfamily D (ALD), member 4
ENOG411DFIN	2	1	2	2		1	FALSE	-0.20023	0.0781863	0.57935	0.609418	0.46884	0.884675	147901391, 62739331, Xelaev18029950m.g	GenBank, Xenbase_9.1	NA, dner.S	delta/notch-like EGF repeat containing precursor [Xenopus laevis], Dnerb protein [Xenopus laevis], NA				Delta notch-like EGF repeat containing
Xelaev18038297m.g	2	1	2	1	-0.0126582	1	FALSE	-0.20023	0.0781863	0.57935	0.609418	0.46884	0.884675		Xenbase_9.1	loc101732308.L
ENOG411DBMJ	2	1	2	2		1	FALSE	-0.20023	0.0781863	0.57935	0.609418	0.46884	0.884675	Xelaev18032619m.g	Xenbase_9.1	None		P0CJ79	ZNF888		KRAB
ENOG411CR7D	2	1	2	1	-0.0126582	1	FALSE	-0.20023	0.0781863	0.57935	0.609418	0.46884	0.884675	148236323, Xelaev18043394m.g, Xelaev18046123m.g	GenBank, Xenbase_9.1	NA, fitm2.L, fitm2.S	fat storage-inducing transmembrane protein 2 [Xenopus laevis], NA	Q8N6M3	FITM2	C20orf142 FIT2	fat storage-inducing transmembrane protein 2
ENOG411D4D6	2	1	2	2		1	FALSE	-0.20023	0.0781863	0.57935	0.609418	0.46884	0.884675	148224646, 148233263	GenBank		CDC42 small effector protein 1-A [Xenopus laevis], CDC42 small effector protein 1-B [Xenopus laevis]	Q9NRR8	CDC42SE1	SPEC1	CDC42 small effector 1
Xelaev18038326m.g	2	1	2	2		1	FALSE	-0.20023	0.0781863	0.57935	0.609418	0.46884	0.884675		Xenbase_9.1	Xelaev18038326m.g
ENOG411CR6W	2	1	2	2		1	FALSE	-0.20023	0.0781863	0.57935	0.609418	0.46884	0.884675	148228319, Xelaev18005191m.g	GenBank, Xenbase_9.1	NA, tbc1d19.L	TBC1 domain family, member 19 [Xenopus laevis], NA	Q8N5T2	TBC1D19		TBC1 domain family, member 19
ENOG411CQX6	2	1	2	1	-0.0126582	1	FALSE	-0.20023	0.0781863	0.57935	0.609418	0.46884	0.884675	159155863, Xelaev18009051m.g, Xelaev18005272m.g	GenBank, Xenbase_9.1	NA, sgcb.S, sgcb.L	LOC100127262 protein [Xenopus laevis], NA	Q16585	SGCB		Sarcoglycan, beta (43kDa dystrophin-associated glycoprotein)
Xelaev18037895m.g	2	1	2	1	-0.0126582	1	FALSE	-0.20023	0.0781863	0.57935	0.609418	0.46884	0.884675		Xenbase_9.1	loc100497104.S
ENOG411CQMS	2	1	2	1	-0.0126582	1	FALSE	-0.20023	0.0781863	0.57935	0.609418	0.46884	0.884675	147906090, Xelaev18005150m.g, Xelaev18008948m.g	GenBank, Xenbase_9.1	NA, tapt1.L, tapt1.S	transmembrane anterior posterior transformation protein 1 homolog [Xenopus laevis], NA	Q6NXT6	TAPT1	CMVFR	transmembrane anterior posterior transformation 1
ENOG411D6F7	2	1	2	1	-0.0126582	1	FALSE	-0.20023	0.0781863	0.57935	0.609418	0.46884	0.884675	Xelaev18016497m.g	Xenbase_9.1	znf347.S					Zinc finger, C2H2 type
Xelaev18040846m.g	2	1	2	1	-0.0126582	1	FALSE	-0.20023	0.0781863	0.57935	0.609418	0.46884	0.884675		Xenbase_9.1	loc100488697.L
ENOG411CQMJ	2	1	2	1	-0.0126582	1	FALSE	-0.20023	0.0781863	0.57935	0.609418	0.46884	0.884675	Xelaev18019682m.g	Xenbase_9.1	aldh3b1-like.2.L		P43353, P48448	ALDH3B1, ALDH3B2	ALDH7, ALDH8	Aldehyde dehydrogenase 3 family member
ENOG411D6IE	2	1	2	2		1	FALSE	-0.20023	0.0781863	0.57935	0.609418	0.46884	0.884675	Xelaev18030387m.g, Xelaev18030394m.g, Xelaev18001458m.g	Xenbase_9.1	None					ZnF_C2H2
Xelaev18041766m.g	2	1	2	2		1	FALSE	-0.20023	0.0781863	0.57935	0.609418	0.46884	0.884675		Xenbase_9.1	loc101734687.S
ENOG411CQMC	2	1	2	2		1	FALSE	-0.20023	0.0781863	0.57935	0.609418	0.46884	0.884675	Xelaev18043536m.g, Xelaev18046250m.g	Xenbase_9.1	fam217b.L, fam217b.S		Q9NTX9	FAM217B	C20orf177	family with sequence similarity 217, member B
ENOG411D95B	2	1	2	2		1	FALSE	-0.20023	0.0781863	0.57935	0.609418	0.46884	0.884675	Xelaev18038162m.g, Xelaev18041415m.g	Xenbase_9.1	Xetrov90026785m.L, Xetrov90026785m.S		A0A2R8Y4M4			Zinc finger, C3HC4 type (RING finger)
ENOG411DFMG	2	1	2	2		1	FALSE	-0.20023	0.0781863	0.57935	0.609418	0.46884	0.884675	Xelaev18019747m.g, Xelaev18016675m.g	Xenbase_9.1	None					PHD finger protein 21B
ENOG411DFRU	2	1	2	2		1	FALSE	-0.20023	0.0781863	0.57935	0.609418	0.46884	0.884675	Xelaev18014260m.g, Xelaev18011542m.g	Xenbase_9.1	chodl.S, chodl.L					Chondrolectin
ENOG411D6MX	2	1	2	2		1	FALSE	-0.20023	0.0781863	0.57935	0.609418	0.46884	0.884675	Xelaev18032690m.g	Xenbase_9.1	loc100493470.S					KRAB
ENOG411CQKT	2	1	2	2		1	FALSE	-0.20023	0.0781863	0.57935	0.609418	0.46884	0.884675	163916129, Xelaev18027257m.g	GenBank, Xenbase_9.1	NA, mms22l.L	LOC100137659 protein [Xenopus laevis], NA	Q6ZRQ5	MMS22L	C6orf167	MMS22-like, DNA repair protein
ENOG411D8XJ	2	1	2	2		1	FALSE	-0.20023	0.0781863	0.57935	0.609418	0.46884	0.884675	Xelaev18034004m.g, Xelaev18019516m.g, Xelaev18046011m.g, Xelaev18011043m.g, Xelaev18026038m.g	Xenbase_9.1	Xetrov90028911m.S, camta2-like.2.L, Xetrov90004477m.S, Xetrov90017010m.S, Xetrov90003756m.S					Inherit from meNOG: May mediate a process in spermatogenesis or may play a role in sex ratio distortion
ENOG411CQKN	2	1	2	2		1	FALSE	-0.20023	0.0781863	0.57935	0.609418	0.46884	0.884675	Xelaev18029114m.g, Xelaev18014546m.g, Xelaev18011842m.g	Xenbase_9.1	map3k5.S, map3k15.S, map3k15.L		Q99683, Q6ZN16, O95382	MAP3K5, MAP3K15, MAP3K6	ASK1 MAPKKK5 MEKK5, ASK3, ASK2 MAPKKK6 MEKK6	Mitogen-activated protein kinase kinase kinase
ENOG411D9CM	2	1	2	2		1	FALSE	-0.20023	0.0781863	0.57935	0.609418	0.46884	0.884675	Xelaev18046030m.g, Xelaev18033847m.g	Xenbase_9.1	None					proline rich 21
ENOG411D9FT	2	1	2	1	-0.0126582	1	FALSE	-0.20023	0.0781863	0.57935	0.609418	0.46884	0.884675	Xelaev18037403m.g, Xelaev18035441m.g	Xenbase_9.1	Xetrov90018779m.S, Xetrov90018779m.L		A0A1B0GVV1	SMIM35	TMPRSS4-AS1
ENOG411D6U0	2	1	2	2		1	FALSE	-0.20023	0.0781863	0.57935	0.609418	0.46884	0.884675	Xelaev18035891m.g, Xelaev18030338m.g	Xenbase_9.1	znf235.L, loc101734449.L					ZnF_C2H2
ENOG411DFT1	2	1	2	1	-0.0126582	1	FALSE	-0.20023	0.0781863	0.57935	0.609418	0.46884	0.884675	Xelaev18043343m.g, Xelaev18046091m.g	Xenbase_9.1	mrc2.L, mrc2.S		E7EME3, Q9UBG0	MRC2	NA, CLEC13E ENDO180 KIAA0709 UPARAP	Mannose receptor, C type 2
ENOG411CQP6	2	1	2	2		1	FALSE	-0.20023	0.0781863	0.57935	0.609418	0.46884	0.884675	147899017, 148225078, Xelaev18033094m.g, Xelaev18033093m.g, Xelaev18047216m.g, Xelaev18031012m.g	GenBank, Xenbase_9.1	NA, Xelaev18033094m.g, Xelaev18033093m.g, chn1.S, Xelaev18031012m.g	chimerin (chimaerin) 2 [Xenopus laevis], chimerin (chimaerin) 1 [Xenopus laevis], NA	P52757, P15882	CHN2, CHN1	ARHGAP3 BCH, ARHGAP2 CHN	Chimerin
ENOG411D60W	2	1	2	2		1	FALSE	-0.20023	0.0781863	0.57935	0.609418	0.46884	0.884675	Xelaev18030348m.g, Xelaev18000498m.g, Xelaev18030411m.g	Xenbase_9.1	None
ENOG411D619	2	1	2	2		1	FALSE	-0.20023	0.0781863	0.57935	0.609418	0.46884	0.884675	Xelaev18046409m.g	Xenbase_9.1	loc101735197-like.S
ENOG411CQP2	2	1	2	2		1	FALSE	-0.20023	0.0781863	0.57935	0.609418	0.46884	0.884675	Xelaev18045594m.g	Xenbase_9.1	wdr90.L		Q96KV7	WDR90	C16orf15 C16orf16 C16orf17 C16orf18 C16orf19 KIAA1924	WD repeat domain 90
ENOG411DA4Q	2	1	2	1	-0.0126582	1	FALSE	-0.20023	0.0781863	0.57935	0.609418	0.46884	0.884675	Xelaev18022068m.g, Xelaev18003995m.g, Xelaev18003992m.g, Xelaev18003559m.g	Xenbase_9.1	None
ENOG411CQEY	2	1	2	2		1	FALSE	-0.20023	0.0781863	0.57935	0.609418	0.46884	0.884675	148237860, Xelaev18005923m.g, Xelaev18000643m.g, Xelaev18002007m.g, Xelaev18034970m.g	GenBank, Xenbase_9.1	NA, rasgef1b.L, rasgef1a.S, rasgef1b.S, rasgef1a.L	RasGEF domain family, member 1A [Xenopus laevis], NA	Q0VAM2, Q8N431, Q8N9B8	RASGEF1B, RASGEF1C, RASGEF1A	GPIG4, NA	RasGEF domain family, member
ENOG411D629	2	1	2	1	-0.0126582	1	FALSE	-0.20023	0.0781863	0.57935	0.609418	0.46884	0.884675	50927277	GenBank		Unknown (protein for MGC:86508) [Xenopus laevis]
ENOG411DFKS	2	1	2	2		1	FALSE	-0.20023	0.0781863	0.57935	0.609418	0.46884	0.884675	148234447, 159155461, Xelaev18010739m.g, Xelaev18007956m.g	GenBank, Xenbase_9.1	NA, gramd3.S, gramd3.L	GRAM domain containing 3 [Xenopus laevis], LOC100127249 protein [Xenopus laevis], NA				GRAM domain containing 3
ENOG411CQNK	2	1	2	2		1	FALSE	-0.20023	0.0781863	0.57935	0.609418	0.46884	0.884675	Xelaev18031438m.g, Xelaev18031427m.g	Xenbase_9.1	Xelaev18031438m.g, tmem245.L		Q9H330	TMEM245	C9orf5	transmembrane protein 245
ENOG411DFTU	2	1	2	1	-0.0126582	1	FALSE	-0.20023	0.0781863	0.57935	0.609418	0.46884	0.884675	Xelaev18005633m.g, Xelaev18009333m.g	Xenbase_9.1	col25a1.2.L, col25a1.2.S
ENOG411CQNC	2	1	2	1	-0.0126582	1	FALSE	-0.20023	0.0781863	0.57935	0.609418	0.46884	0.884675	148228784, 148237085, Xelaev18042481m.g, Xelaev18039230m.g	GenBank, Xenbase_9.1	NA, atat1.S, atat1.L	uncharacterized protein LOC734258 [Xenopus laevis], alpha-tubulin N-acetyltransferase [Xenopus laevis], NA	Q5SQI0	ATAT1	C6orf134 MEC17	Specifically acetylates 'Lys-40' in alpha-tubulin on the lumenal side of microtubules. May affect microtubule stability and regulate microtubule dynamics. May be involved in neuron development (By similarity)
ENOG411CQN4	2	1	2	1	-0.0126582	1	FALSE	-0.20023	0.0781863	0.57935	0.609418	0.46884	0.884675	Xelaev18007629m.g, Xelaev18007529m.g	Xenbase_9.1	slc2a11.L, slc2a7.L		Q9BYW1, H7C1H1	SLC2A11, NA	GLUT11, NA	Solute carrier family 2, facilitated glucose transporter member
ENOG411D9TU	2	1	2	1	-0.0126582	1	FALSE	-0.20023	0.0781863	0.57935	0.609418	0.46884	0.884675	Xelaev18005511m.g, Xelaev18027333m.g	Xenbase_9.1	Xetrov90012920m.L, Xelaev18027333m.g					Inherit from euNOG: cyclin related protein
ENOG411D9NA	2	1	2	2		1	FALSE	-0.20023	0.0781863	0.57935	0.609418	0.46884	0.884675	Xelaev18047853m.g	Xenbase_9.1	tmem265.S					Pfam:CD225
ENOG411CQKH	2	1	2	1	-0.0126582	1	FALSE	-0.20023	0.0781863	0.57935	0.609418	0.46884	0.884675	111185524, 146324988, 49256048, Xelaev18005019m.g	GenBank, Xenbase_9.1	NA, maea.L	Maea protein [Xenopus laevis], RecName: Full=Macrophage erythroblast attacher, MGC81431 protein [Xenopus laevis], NA	Q7L5Y9	MAEA	EMP	Macrophage erythroblast attacher
ENOG411D8XE	2	1	2	1	-0.0126582	1	FALSE	-0.20023	0.0781863	0.57935	0.609418	0.46884	0.884675	Xelaev18000004m.g, Xelaev18000002m.g	Xenbase_9.1	None
ENOG411DFPY	2	1	2	2		1	FALSE	-0.20023	0.0781863	0.57935	0.609418	0.46884	0.884675	Xelaev18012709m.g, Xelaev18015329m.g	Xenbase_9.1	reps2.L, reps2.S					RALBP1 associated Eps domain containing 2
ENOG411CQIJ	2	1	2	2		1	FALSE	-0.20023	0.0781863	0.57935	0.609418	0.46884	0.884675	68533784, Xelaev18005224m.g	GenBank, Xenbase_9.1	NA, n4bp2.L	LOC100049089 protein [Xenopus laevis], NA	Q86UW6	N4BP2	B3BP KIAA1413	NEDD4 binding protein 2
ENOG411D7KR	2	1	2	1	-0.0126582	1	FALSE	-0.20023	0.0781863	0.57935	0.609418	0.46884	0.884675	Xelaev18001394m.g, Xelaev18004575m.g	Xenbase_9.1	Xelaev18001394m.g, znf71.L					SCAN domain
ENOG411CQIG	2	1	2	2		1	FALSE	-0.20023	0.0781863	0.57935	0.609418	0.46884	0.884675	49257846, Xelaev18044555m.g, Xelaev18047075m.g	GenBank, Xenbase_9.1	NA, mbd5.L, mbd5.S	LOC443696 protein [Xenopus laevis], NA	Q9P267	MBD5	KIAA1461	methyl-CpG binding domain protein 5
Xelaev18041305m.g	2	1	2	2		1	FALSE	-0.20023	0.0781863	0.57935	0.609418	0.46884	0.884675		Xenbase_9.1	loc100486520.S
Xelaev18041592m.g	2	1	2	2		1	FALSE	-0.20023	0.0781863	0.57935	0.609418	0.46884	0.884675		Xenbase_9.1	Xelaev18041592m.g
ENOG411DFN9	2	1	2	2		1	FALSE	-0.20023	0.0781863	0.57935	0.609418	0.46884	0.884675	Xelaev18032797m.g, Xelaev18030633m.g	Xenbase_9.1	slc22a13.S, slc22a13.L					solute carrier family 22
ENOG411D7TE	2	1	2	2		1	FALSE	-0.20023	0.0781863	0.57935	0.609418	0.46884	0.884675	Xelaev18019178m.g, Xelaev18019173m.g, Xelaev18019176m.g, Xelaev18000858m.g, Xelaev18019172m.g, Xelaev18000857m.g, Xelaev18000859m.g	Xenbase_9.1	loc100491420-like.L, unnamed.L, Xelaev18019176m.g, Xelaev18000858m.g, Xelaev18019172m.g, Xelaev18000857m.g, loc100145100.S					Inherit from opiNOG: N-acetyltransferase 16 (GCN5-related
Xelaev18041419m.g	2	1	2	2		1	FALSE	-0.20023	0.0781863	0.57935	0.609418	0.46884	0.884675		Xenbase_9.1	Xelaev18041419m.g
ENOG411D804	2	1	2	2		1	FALSE	-0.20023	0.0781863	0.57935	0.609418	0.46884	0.884675	147899111, Xelaev18047990m.g, Xelaev18047991m.g	GenBank, Xenbase_9.1	NA, loc101731436.S, Xetrov90022661m.S	uncharacterized protein LOC495071 [Xenopus laevis], NA				SPRY
ENOG411DFP8	2	1	2	1	-0.0126582	1	FALSE	-0.20023	0.0781863	0.57935	0.609418	0.46884	0.884675	322967577, 49118939, 68533750, 80476807, Xelaev18035128m.g	GenBank, Xenbase_9.1	NA, patl1.L	RecName: Full=Protein PAT1 homolog 1; AltName: Full=PAT1-like protein 1; AltName: Full=Protein PAT1 homolog b; Short=Pat1b; Short=xPat1b, LOC443620 protein [Xenopus laevis], NA				protein associated with topoisomerase II homolog 1 (yeast)
ENOG411CQGB	2	1	2	1	-0.0126582	1	FALSE	-0.20023	0.0781863	0.57935	0.609418	0.46884	0.884675	Xelaev18026020m.g, Xelaev18014890m.g, Xelaev18024135m.g	Xenbase_9.1	prickle2.S, loc100145136.S, prickle2.L		Q7Z3G6	PRICKLE2		prickle homolog 2 (Drosophila)
ENOG411CQIP	2	1	2	2		1	FALSE	-0.20023	0.0781863	0.57935	0.609418	0.46884	0.884675	147900548, Xelaev18044780m.g, Xelaev18016003m.g, Xelaev18013543m.g, Xelaev18047241m.g, Xelaev18031241m.g	GenBank, Xenbase_9.1	NA, pde1a.L, pde1b.S, pde1b.L, pde1a.S, pde1c.L	phosphodiesterase 1B, calmodulin-dependent [Xenopus laevis], NA	Q01064, Q14123, P54750	PDE1B, PDE1C, PDE1A	PDE1B1 PDES1B, NA	phosphodiesterase
ENOG411CQK6	2	1	2	1	-0.0126582	1	FALSE	-0.20023	0.0781863	0.57935	0.609418	0.46884	0.884675	Xelaev18034013m.g, Xelaev18032372m.g	Xenbase_9.1	oc90.S, oc90.L		Q02509	OC90	PLA2L	otoconin 90
Xelaev18041200m.g	2	1	2	2		1	FALSE	-0.20023	0.0781863	0.57935	0.609418	0.46884	0.884675		Xenbase_9.1	Xelaev18041200m.g
ENOG411D6YB	2	1	2	1	-0.0126582	1	FALSE	-0.20023	0.0781863	0.57935	0.609418	0.46884	0.884675	Xelaev18032662m.g, Xelaev18001362m.g, Xelaev18030470m.g	Xenbase_9.1	None		Q8IYX0	ZNF679		KRAB box
Xelaev18040931m.g	2	1	2	2		1	FALSE	-0.20023	0.0781863	0.57935	0.609418	0.46884	0.884675		Xenbase_9.1	Xelaev18040931m.g
ENOG411D6ZV	2	1	2	1	-0.0126582	1	FALSE	-0.20023	0.0781863	0.57935	0.609418	0.46884	0.884675	Xelaev18005597m.g, Xelaev18009314m.g	Xenbase_9.1	loc100498452.L, loc100498452.S					DHHC palmitoyltransferase
ENOG411CQFK	2	1	2	1	-0.0126582	1	FALSE	-0.20023	0.0781863	0.57935	0.609418	0.46884	0.884675	148231556, Xelaev18047117m.g, Xelaev18044600m.g, Xelaev18031215m.g	GenBank, Xenbase_9.1	NA, upp2.S, upp2.L, upp1.L	uridine phosphorylase 2 [Xenopus laevis], NA	O95045, Q16831	UPP2, UPP1	NA, UP	Uridine phosphorylase
ENOG411CQFP	2	1	2	1	-0.0126582	1	FALSE	-0.20023	0.0781863	0.57935	0.609418	0.46884	0.884675	148222256, Xelaev18014156m.g	GenBank, Xenbase_9.1	NA, nek8.S	NIMA-related kinase 8 [Xenopus laevis], NA	K7EL04, Q86SG6	NEK8	NA, JCK NEK12A	NIMA-related kinase 8
Xelaev18040955m.g	2	1	2	2		1	FALSE	-0.20023	0.0781863	0.57935	0.609418	0.46884	0.884675		Xenbase_9.1	Xelaev18040955m.g
ENOG411CQJJ	2	1	2	1	-0.0126582	1	FALSE	-0.20023	0.0781863	0.57935	0.609418	0.46884	0.884675	162287155, Xelaev18037569m.g, Xelaev18035749m.g	GenBank, Xenbase_9.1	NA, loc100145446.S, loc100145446.L	MGC84185 protein [Xenopus laevis], NA
ENOG411D75W	2	1	2	2		1	FALSE	-0.20023	0.0781863	0.57935	0.609418	0.46884	0.884675	Xelaev18034996m.g, Xelaev18000613m.g	Xenbase_9.1	Xetrov90018092m.L, Xetrov90018092m.S
ENOG411CQJF	2	1	2	2		1	FALSE	-0.20023	0.0781863	0.57935	0.609418	0.46884	0.884675	103485133, 148227374, 148229565, 213623572, Xelaev18034652m.g, Xelaev18008647m.g	GenBank, Xenbase_9.1	NA, kazald1.L, mig30.S	Mig30 [Xenopus laevis], Kazal-type serine peptidase inhibitor domain 1 [Xenopus laevis], mig30 [Xenopus laevis], LOC398291 protein [Xenopus laevis], NA	Q96I82	KAZALD1		Kazal-type serine peptidase inhibitor domain 1
Xelaev18041641m.g	2	1	2	2		1	FALSE	-0.20023	0.0781863	0.57935	0.609418	0.46884	0.884675		Xenbase_9.1	Xelaev18041641m.g
ENOG411D785	2	1	2	1	-0.0126582	1	FALSE	-0.20023	0.0781863	0.57935	0.609418	0.46884	0.884675	Xelaev18036110m.g	Xenbase_9.1	loc100496635.L					Sodium:dicarboxylate symporter family
ENOG411CQJ1	2	1	2	1	-0.0126582	1	FALSE	-0.20023	0.0781863	0.57935	0.609418	0.46884	0.884675	147903940, 284413626, 46250122, 50416337, Xelaev18001503m.g, Xelaev18014595m.g	GenBank, Xenbase_9.1	NA, Xelaev18001503m.g, Xelaev18014595m.g	serine/threonine-protein kinase NLK2 [Xenopus laevis], nemo-like kinase 2 [Xenopus laevis], MGC81364 protein [Xenopus laevis], Xnlk protein [Xenopus laevis], NA	Q9UBE8	NLK	LAK1	nemo-like kinase
ENOG411CQIV	2	1	2	2		1	FALSE	-0.20023	0.0781863	0.57935	0.609418	0.46884	0.884675	Xelaev18030148m.g, Xelaev18011858m.g, Xelaev18014566m.g, Xelaev18028132m.g	Xenbase_9.1	ptchd4.S, ptchd1.L, ptchd1.S, ptchd4.L		Q96NR3, Q6ZW05	PTCHD1, PTCHD4	NA, C6orf138 PTCH53	patched domain containing
ENOG411CQPI	2	1	2	2		1	FALSE	-0.20023	0.0781863	0.57935	0.609418	0.46884	0.884675	147906773, 148230254, 151564678, Xelaev18015494m.g, Xelaev18012919m.g	GenBank, Xenbase_9.1	NA, lims1.S, lims1.L	LIM and senescent cell antigen-like domains 1 [Xenopus laevis], PINCH-1 [Xenopus laevis], NA	P48059, Q7Z4I7	LIMS1, LIMS2	PINCH PINCH1, PINCH2	LIM and senescent cell antigen-like domains
ENOG411CQPK	2	1	2	2		1	FALSE	-0.20023	0.0781863	0.57935	0.609418	0.46884	0.884675	Xelaev18043061m.g	Xenbase_9.1	rem1.L		O75628	REM1	GES REM	RAS (RAD and GEM)-like GTP-binding 1
ENOG411DAJV	2	1	2	1	-0.0126582	1	FALSE	-0.20023	0.0781863	0.57935	0.609418	0.46884	0.884675	148229381, Xelaev18043896m.g, Xelaev18046557m.g	GenBank, Xenbase_9.1	NA, loc101731373.L, slc35c2.S	solute carrier family 35, member C2 [Xenopus laevis], NA				solute carrier family 35 member
ENOG411CQUM	2	1	2	1	-0.0126582	1	FALSE	-0.20023	0.0781863	0.57935	0.609418	0.46884	0.884675	Xelaev18035732m.g	Xenbase_9.1	vps13d.L		Q5THJ4	VPS13D	KIAA0453	Vacuolar protein sorting 13 homolog D (S. cerevisiae)
ENOG411D58F	2	1	2	2		1	FALSE	-0.20023	0.0781863	0.57935	0.609418	0.46884	0.884675	Xelaev18027919m.g	Xenbase_9.1	loc100488775-like.L
ENOG411DFVV	2	1	2	1	-0.0126582	1	FALSE	-0.20023	0.0781863	0.57935	0.609418	0.46884	0.884675	147901480, Xelaev18015922m.g, Xelaev18013431m.g	GenBank, Xenbase_9.1	NA, r3hdm2.S, r3hdm2.L	R3H domain containing 2 [Xenopus laevis], NA				R3H domain containing 2
ENOG411DFVQ	2	1	2	2		1	FALSE	-0.20023	0.0781863	0.57935	0.609418	0.46884	0.884675	Xelaev18004891m.g, Xelaev18008756m.g, Xelaev18008757m.g, Xelaev18008759m.g	Xenbase_9.1	nat8.L, loc100489847.S, loc100145252.S, loc100489520.S					Acetyltransferase (GNAT) family
ENOG411CQCM	2	1	2	1	-0.0126582	1	FALSE	-0.20023	0.0781863	0.57935	0.609418	0.46884	0.884675	111598420, Xelaev18011805m.g, Xelaev18010545m.g, Xelaev18007698m.g	GenBank, Xenbase_9.1	NA, sept4.L, sept5.S, sept5.L	Sept1 protein [Xenopus laevis], NA	Q99719, Q8WYJ6, O43236	SEPTIN5, SEPTIN1, SEPTIN4	PNUTL1 SEPT5, DIFF6 PNUTL3 SEPT1, ARTS PNUTL2 SEP4 SEPT4	Septin 4
ENOG411DAIW	2	1	2	2		1	FALSE	-0.20023	0.0781863	0.57935	0.609418	0.46884	0.884675	148234269, Xelaev18013049m.g, Xelaev18015584m.g	GenBank, Xenbase_9.1	NA, grtp1.L, grtp1.S	growth hormone-regulated TBC protein 1 [Xenopus laevis], NA				Growth hormone regulated TBC protein 1
ENOG411CQTZ	2	1	2	2		1	FALSE	-0.20023	0.0781863	0.57935	0.609418	0.46884	0.884675	Xelaev18040087m.g	Xenbase_9.1	ndufaf1.L		Q9Y375	NDUFAF1	CIA30	NADH dehydrogenase (ubiquinone) complex I, assembly factor 1
ENOG411CQCU	2	1	2	2		1	FALSE	-0.20023	0.0781863	0.57935	0.609418	0.46884	0.884675	Xelaev18011446m.g	Xenbase_9.1	ttc3.L		P53804	TTC3	DCRR1 RNF105 TPRD	Tetratricopeptide repeat domain 3
ENOG411DAIK	2	1	2	2		1	FALSE	-0.20023	0.0781863	0.57935	0.609418	0.46884	0.884675	Xelaev18006914m.g, Xelaev18006913m.g	Xenbase_9.1	Xetrov90002291m.L, Xetrov90002290m.L					Inherit from KOG: prune homolog (Drosophila)
ENOG411DFVD	2	1	2	2		1	FALSE	-0.20023	0.0781863	0.57935	0.609418	0.46884	0.884675	148225160, Xelaev18044801m.g, Xelaev18047254m.g	GenBank, Xenbase_9.1	NA, col6a2.L, col6a2.S	uncharacterized protein LOC734275 [Xenopus laevis], NA				Collagen, type VI, alpha 2
ENOG411CQTQ	2	1	2	1	-0.0126582	1	FALSE	-0.20023	0.0781863	0.57935	0.609418	0.46884	0.884675	Xelaev18041340m.g, Xelaev18039515m.g	Xenbase_9.1	gpr65.S, gpr65.L		Q8IYL9	GPR65	TDAG8	G protein-coupled receptor 65
ENOG411D5DX	2	1	2	2		1	FALSE	-0.20023	0.0781863	0.57935	0.609418	0.46884	0.884675	Xelaev18043863m.g, Xelaev18046528m.g	Xenbase_9.1	loc100485254.L, loc100485254.S					RING
ENOG411DAJP	2	1	2	1	-0.0126582	1	FALSE	-0.20023	0.0781863	0.57935	0.609418	0.46884	0.884675	Xelaev18029973m.g, Xelaev18003737m.g, Xelaev18000085m.g, Xelaev18027939m.g	Xenbase_9.1	Xelaev18029973m.g, Xelaev18003737m.g, Xelaev18000085m.g, loc101730424.L					Apolipoprotein L
ENOG411DAK4	2	1	2	1	-0.0126582	1	FALSE	-0.20023	0.0781863	0.57935	0.609418	0.46884	0.884675	147906288, 148237522, Xelaev18024483m.g, Xelaev18021870m.g	GenBank, Xenbase_9.1	NA, arhgap1.S, arhgap1.L	Rho GTPase activating protein 1 [Xenopus laevis], NA	Q07960	ARHGAP1	CDC42GAP RHOGAP1	Rho GTPase activating protein 1
ENOG411DFKG	2	1	2	2		1	FALSE	-0.20023	0.0781863	0.57935	0.609418	0.46884	0.884675	47123199, Xelaev18038143m.g, Xelaev18041407m.g	GenBank, Xenbase_9.1	NA, loc734035-like.L, loc734035-like.S	LOC431933 protein [Xenopus laevis], NA				zinc finger protein 618
Xelaev18040117m.g	2	1	2	2		1	FALSE	-0.20023	0.0781863	0.57935	0.609418	0.46884	0.884675		Xenbase_9.1	Xelaev18040117m.g
ENOG411CQWF	2	1	2	1	-0.0126582	1	FALSE	-0.20023	0.0781863	0.57935	0.609418	0.46884	0.884675	Xelaev18026977m.g	Xenbase_9.1	tmem200a.L		Q86VY9	TMEM200A	KIAA1913	Transmembrane protein 200A
ENOG411CQBT	2	1	2	1	-0.0126582	1	FALSE	-0.20023	0.0781863	0.57935	0.609418	0.46884	0.884675	1151178, 148231215, 308818143, Xelaev18025824m.g, Xelaev18023890m.g	GenBank, Xenbase_9.1	NA, dusp7.S, dusp7.L	MAP kinase phosphatase X17C [Xenopus laevis], uncharacterized protein LOC495060 [Xenopus laevis], uncharacterized protein LOC100505429 [Xenopus laevis], NA	Q16829, Q16828	DUSP7, DUSP6	PYST2, MKP3 PYST1	dual specificity protein phosphatase
ENOG411DAMB	2	1	2	1	-0.0126582	1	FALSE	-0.20023	0.0781863	0.57935	0.609418	0.46884	0.884675	Xelaev18026906m.g	Xenbase_9.1	fmn2.L					formin 2
ENOG411CQVC	2	1	2	2		1	FALSE	-0.20023	0.0781863	0.57935	0.609418	0.46884	0.884675	148236223, 148237556, Xelaev18034882m.g	GenBank, Xenbase_9.1	NA, myoz1.L	myozenin 1 [Xenopus laevis], similar to myozenin 1 [Xenopus laevis], NA	Q9NP98	MYOZ1	MYOZ	Myozenin 1
ENOG411DAMA	2	1	2	2		1	FALSE	-0.20023	0.0781863	0.57935	0.609418	0.46884	0.884675	Xelaev18027648m.g	Xenbase_9.1	ift80.L		Q9P2H3	IFT80	KIAA1374 WDR56	intraflagellar transport 80 homolog (Chlamydomonas)
ENOG411DFWI	2	1	2	2		1	FALSE	-0.20023	0.0781863	0.57935	0.609418	0.46884	0.884675	Xelaev18045313m.g	Xenbase_9.1	eif2ak1.L					Eukaryotic translation initiation factor 2-alpha kinase 1
ENOG411DAM8	2	1	2	1	-0.0126582	1	FALSE	-0.20023	0.0781863	0.57935	0.609418	0.46884	0.884675	Xelaev18013839m.g	Xenbase_9.1	loc100491003-like.L					Inherit from opiNOG: Centromere protein J
ENOG411CQV3	2	1	2	2		1	FALSE	-0.20023	0.0781863	0.57935	0.609418	0.46884	0.884675	Xelaev18042331m.g, Xelaev18014210m.g, Xelaev18039021m.g, Xelaev18011618m.g	Xenbase_9.1	brs3.S, grpr.S, brs3.L, grpr.L		P30550, P32247	GRPR, BRS3		Gastrin-releasing peptide receptor
ENOG411CQV2	2	1	2	2		1	FALSE	-0.20023	0.0781863	0.57935	0.609418	0.46884	0.884675	163916141, Xelaev18008827m.g, Xelaev18004987m.g	GenBank, Xenbase_9.1	NA, krcc1.S, krcc1.L	LOC100137675 protein [Xenopus laevis], NA				Zinc finger matrin-type
ENOG411DAKT	2	1	2	1	-0.0126582	1	FALSE	-0.20023	0.0781863	0.57935	0.609418	0.46884	0.884675	Xelaev18022744m.g	Xenbase_9.1	tdrd12.L					Tudor domain
ENOG411DFW6	2	1	2	2		1	FALSE	-0.20023	0.0781863	0.57935	0.609418	0.46884	0.884675	Xelaev18022253m.g	Xenbase_9.1	eml3.L					HELP motif
Xelaev18040080m.g	2	1	2	2		1	FALSE	-0.20023	0.0781863	0.57935	0.609418	0.46884	0.884675		Xenbase_9.1	Xelaev18040080m.g
Xelaev18040404m.g	2	1	2	2		1	FALSE	-0.20023	0.0781863	0.57935	0.609418	0.46884	0.884675		Xenbase_9.1	Xelaev18040404m.g
ENOG411CQT3	2	1	2	2		1	FALSE	-0.20023	0.0781863	0.57935	0.609418	0.46884	0.884675	Xelaev18010292m.g	Xenbase_9.1	None		Q15722	LTB4R	BLT BLT1 BLTR CMKRL1 GPR16 P2RY7	Leukotriene B4 receptor
ENOG411D5FK	2	1	2	1	-0.0126582	1	FALSE	-0.20023	0.0781863	0.57935	0.609418	0.46884	0.884675	Xelaev18036355m.g, Xelaev18005584m.g, Xelaev18010286m.g, Xelaev18037947m.g, Xelaev18007315m.g, Xelaev18007316m.g, Xelaev18036344m.g, Xelaev18036346m.g, Xelaev18036345m.g	Xenbase_9.1	Xelaev18036355m.g, Xetrov90029315m.L, Xetrov90002579m.S, Xetrov90029136m.S, Xetrov90002577m.L, Xetrov90002578m.L, Xelaev18036344m.g, Xelaev18036346m.g, Xelaev18036345m.g
ENOG411D5Q1	2	1	2	1	-0.0126582	1	FALSE	-0.20023	0.0781863	0.57935	0.609418	0.46884	0.884675	Xelaev18032465m.g	Xenbase_9.1	None					secreted LY6 PLAUR domain containing 1
Xelaev18040635m.g	2	1	2	2		1	FALSE	-0.20023	0.0781863	0.57935	0.609418	0.46884	0.884675		Xenbase_9.1	Xelaev18040635m.g
ENOG411CQR7	2	1	2	2		1	FALSE	-0.20023	0.0781863	0.57935	0.609418	0.46884	0.884675	148231611, Xelaev18013187m.g, Xelaev18025967m.g, Xelaev18017771m.g	GenBank, Xenbase_9.1	NA, Xelaev18013187m.g, Xelaev18025967m.g, Xelaev18017771m.g	lipoma HMGIC fusion partner-like 3 protein [Xenopus laevis], NA	Q86UP9, Q7Z7J7, Q8TAF8	LHFPL3, LHFPL4, LHFPL5	LHFPL4, GARLH4, TMHS	Lipoma HMGIC fusion partner-like
ENOG411DABP	2	1	2	1	-0.0126582	1	FALSE	-0.20023	0.0781863	0.57935	0.609418	0.46884	0.884675	Xelaev18004588m.g, Xelaev18004014m.g, Xelaev18004216m.g	Xenbase_9.1	Xelaev18004588m.g, Xetrov90017200m.1, Xetrov90006953m.S
ENOG411D5SE	2	1	2	2		1	FALSE	-0.20023	0.0781863	0.57935	0.609418	0.46884	0.884675	Xelaev18047950m.g, Xelaev18000150m.g, Xelaev18047952m.g	Xenbase_9.1	None					Inherit from opiNOG: Sea anemone cytotoxic protein
Xelaev18040636m.g	2	1	2	1	-0.0126582	1	FALSE	-0.20023	0.0781863	0.57935	0.609418	0.46884	0.884675		Xenbase_9.1	Xelaev18040636m.g
ENOG411CQQS	2	1	2	1	-0.0126582	1	FALSE	-0.20023	0.0781863	0.57935	0.609418	0.46884	0.884675	147903272, 147905534, 158931156, 28175306, 32766602, Xelaev18027940m.g, Xelaev18029975m.g	GenBank, Xenbase_9.1	NA, Xelaev18027940m.g, Xelaev18029975m.g	serotransferrin-B precursor [Xenopus laevis], serotransferrin-A precursor [Xenopus laevis], RecName: Full=Serotransferrin-A; Flags: Precursor, Tf-b protein [Xenopus laevis], MGC64251 protein [Xenopus laevis], NA	P02787, P02788	TF, LTF	NA, GIG12 LF	Transferrins are iron binding transport proteins which can bind two Fe(3 ) ions in association with the binding of an anion, usually bicarbonate
ENOG411DFUF	2	1	2	2		1	FALSE	-0.20023	0.0781863	0.57935	0.609418	0.46884	0.884675	Xelaev18009332m.g, Xelaev18005632m.g	Xenbase_9.1	col25a1.S, col25a1.L					collagen, type XXV, alpha 1
ENOG411CQQD	2	1	2	2		1	FALSE	-0.20023	0.0781863	0.57935	0.609418	0.46884	0.884675	147902639, Xelaev18030683m.g, Xelaev18032834m.g	GenBank, Xenbase_9.1	NA, ube3c.L, ube3c.S	ubiquitin protein ligase E3C [Xenopus laevis], NA	Q15386	UBE3C	KIAA0010 KIAA10	Ubiquitin protein ligase E3C
ENOG411CQQ9	2	1	2	1	-0.0126582	1	FALSE	-0.20023	0.0781863	0.57935	0.609418	0.46884	0.884675	147905107, Xelaev18009331m.g	GenBank, Xenbase_9.1	NA, etnppl.S	alanine--glyoxylate aminotransferase 2-like 1 [Xenopus laevis], NA	Q8TBG4, Q8IUZ5	ETNPPL, PHYKPL	AGXT2L1, AGXT2L2	alanine--glyoxylate aminotransferase 2-like
ENOG411CQEK	2	1	2	2		1	FALSE	-0.20023	0.0781863	0.57935	0.609418	0.46884	0.884675	147900504, Xelaev18027925m.g	GenBank, Xenbase_9.1	NA, gk5.L	putative glycerol kinase 5 [Xenopus laevis], NA	Q6ZS86	GK5		Glycerol kinase 5
ENOG411D5WA	2	1	2	2		1	FALSE	-0.20023	0.0781863	0.57935	0.609418	0.46884	0.884675	Xelaev18042524m.g, Xelaev18039309m.g	Xenbase_9.1	sertad3.S, sertad3.L					SERTA motif
ENOG411CQER	2	1	2	1	-0.0126582	1	FALSE	-0.20023	0.0781863	0.57935	0.609418	0.46884	0.884675	Xelaev18031326m.g	Xenbase_9.1	reck.L		O95980	RECK	ST15	Reversion-inducing-cysteine-rich protein with kazal motifs
ENOG411CQPS	2	1	2	2		1	FALSE	-0.20023	0.0781863	0.57935	0.609418	0.46884	0.884675	Xelaev18041506m.g, Xelaev18038286m.g	Xenbase_9.1	tmem8c.S, tmem8c.L		A6NI61	MYMK	TMEM226 TMEM8C	Transmembrane protein 8C
ENOG411CQRF	2	1	2	2		1	FALSE	-0.20023	0.0781863	0.57935	0.609418	0.46884	0.884675	147900007, Xelaev18027807m.g, Xelaev18029874m.g	GenBank, Xenbase_9.1	NA, proc.L, proc.S	protein C (inactivator of coagulation factors Va and VIIIa) precursor [Xenopus laevis], NA	P04070	PROC		protein C (inactivator of coagulation factors Va and VIIIa)
ENOG411D5I7	2	1	2	1	-0.0126582	1	FALSE	-0.20023	0.0781863	0.57935	0.609418	0.46884	0.884675	141474	GenBank		RecName: Full=Transposon TX1 uncharacterized 82 kDa protein; AltName: Full=ORF 1				ZnF_C2HC
ENOG411CQSX	2	1	2	2		1	FALSE	-0.20023	0.0781863	0.57935	0.609418	0.46884	0.884675	116063400, 148235671, Xelaev18046789m.g, Xelaev18046788m.g, Xelaev18044171m.g	GenBank, Xenbase_9.1	NA, fn3k.S, fn3krp.S, fn3k.L	Fn3k protein [Xenopus laevis], fructosamine 3 kinase [Xenopus laevis], NA	Q9HA64, Q9H479	FN3KRP, FN3K		fructosamine 3 kinase
Xelaev18041911m.g	2	1	2	2		1	FALSE	-0.20023	0.0781863	0.57935	0.609418	0.46884	0.884675		Xenbase_9.1	Xelaev18041911m.g
ENOG411CQSK	2	1	2	2		1	FALSE	-0.20023	0.0781863	0.57935	0.609418	0.46884	0.884675	58702040, Xelaev18033710m.g, Xelaev18032007m.g	GenBank, Xenbase_9.1	NA, rb1cc1.S, rb1cc1.L	LOC733167 protein [Xenopus laevis], NA	Q8TDY2	RB1CC1	KIAA0203 RBICC	RB1-inducible coiled-coil 1
ENOG411D5HA	2	1	2	2		1	FALSE	-0.20023	0.0781863	0.57935	0.609418	0.46884	0.884675	Xelaev18018075m.g	Xenbase_9.1	loc100496327.L
Xelaev18040468m.g	2	1	2	2		1	FALSE	-0.20023	0.0781863	0.57935	0.609418	0.46884	0.884675		Xenbase_9.1	Xelaev18040468m.g
ENOG411D5IG	2	1	2	2		1	FALSE	-0.20023	0.0781863	0.57935	0.609418	0.46884	0.884675	Xelaev18001799m.g, Xelaev18000749m.g, Xelaev18032899m.g	Xenbase_9.1	Xetrov90015108m.L, Xelaev18000749m.g, Xetrov90027788m.S
ENOG411CQRS	2	1	2	1	-0.0126582	1	FALSE	-0.20023	0.0781863	0.57935	0.609418	0.46884	0.884675	1174629, 125858157, Xelaev18020298m.g	GenBank, Xenbase_9.1	NA, polm.S	RecName: Full=DNA nucleotidylexotransferase; AltName: Full=Terminal addition enzyme; AltName: Full=Terminal deoxynucleotidyltransferase; Short=TDT; Short=Terminal transferase, Dntt-A protein [Xenopus laevis], NA	Q9NP87, P04053	POLM, DNTT	polmu, TDT	Polymerase (DNA directed), mu
ENOG411DAGZ	2	1	2	1	-0.0126582	1	FALSE	-0.20023	0.0781863	0.57935	0.609418	0.46884	0.884675	Xelaev18031906m.g	Xenbase_9.1	None
ENOG411DAFW	2	1	2	2		1	FALSE	-0.20023	0.0781863	0.57935	0.609418	0.46884	0.884675	Xelaev18047909m.g, Xelaev18047910m.g, Xelaev18045703m.g, Xelaev18047904m.g, Xelaev18047908m.g, Xelaev18047905m.g	Xenbase_9.1	Xelaev18047909m.g, Xelaev18047910m.g, t2r37.L, t2r37.S, t2r33.S, t2r34.S					Mammalian taste receptor protein (TAS2R)
ENOG411CQS7	2	1	2	2		1	FALSE	-0.20023	0.0781863	0.57935	0.609418	0.46884	0.884675	Xelaev18035391m.g, Xelaev18000065m.g	Xenbase_9.1	mcam.L, mcam.S		P43121	MCAM	MUC18	Melanoma cell adhesion molecule
ENOG411CQRX	2	1	2	1	-0.0126582	1	FALSE	-0.20023	0.0781863	0.57935	0.609418	0.46884	0.884675	148232762, Xelaev18032135m.g, Xelaev18033827m.g	GenBank, Xenbase_9.1	NA, pag1.L, pag1.S	phosphoprotein associated with glycosphingolipid microdomains 1 [Xenopus laevis], NA	Q9NWQ8	PAG1	CBP PAG	phosphoprotein associated with glycosphingolipid microdomains 1
ENOG411D5MP	2	1	2	2		1	FALSE	-0.20023	0.0781863	0.57935	0.609418	0.46884	0.884675	209976928, Xelaev18001758m.g, Xelaev18019697m.g	GenBank, Xenbase_9.1	NA, kiss2.1, kiss2.S	12-RF amide peptide [Xenopus laevis], NA
ENOG411D5NA	2	1	2	1	-0.0126582	1	FALSE	-0.20023	0.0781863	0.57935	0.609418	0.46884	0.884675	Xelaev18011424m.g, Xelaev18014350m.g	Xenbase_9.1	Xelaev18011424m.g, pcp4.S		P48539	PCP4	PEP19	Purkinje cell protein 4
ENOG411CRD2	2	1	2	2		1	FALSE	-0.20023	0.0781863	0.57935	0.609418	0.46884	0.884675	Xelaev18010682m.g, Xelaev18007872m.g	Xenbase_9.1	wscd2.S, wscd2.L					WSC domain containing
ENOG411CPVE	2	1	2	2		1	FALSE	-0.20023	0.0781863	0.57935	0.609418	0.46884	0.884675	Xelaev18043300m.g	Xenbase_9.1	loc100486187.L		A6NFU0	FAM187A		family with sequence similarity 187, member A
Xelaev18035500m.g	2	1	2	1	-0.0126582	1	FALSE	-0.20023	0.0781863	0.57935	0.609418	0.46884	0.884675		Xenbase_9.1	Xelaev18035500m.g
ENOG411DEFR	2	1	2	2		1	FALSE	-0.20023	0.0781863	0.57935	0.609418	0.46884	0.884675	Xelaev18023744m.g, Xelaev18017856m.g, Xelaev18020910m.g, Xelaev18025732m.g	Xenbase_9.1	sfmbt1.L, sfmbt2.L, sfmbt2.S, sfmbt1.S					Scm-like with four mbt domains
ENOG411CRZX	2	1	2	2		1	FALSE	-0.20023	0.0781863	0.57935	0.609418	0.46884	0.884675	147899187, 147900815, 50414958, Xelaev18029850m.g	GenBank, Xenbase_9.1	NA, serpine2.S	serpin peptidase inhibitor, clade E (nexin, plasminogen activator inhibitor type 1), member 2 precursor [Xenopus laevis], serine (or cysteine) proteinase inhibitor, clade E (nexin, plasminogen activator inhibitor type 1), member 2 [Xenopus laevis], MGC80587 protein [Xenopus laevis], NA	P07093	SERPINE2	PI7 PN1	serpin peptidase inhibitor, clade E (nexin, plasminogen activator inhibitor type 1), member 2
ENOG411CRZU	2	1	2	1	-0.0126582	1	FALSE	-0.20023	0.0781863	0.57935	0.609418	0.46884	0.884675	120577577, 148237183, 162138913, 54648645	GenBank		LOC100037029 protein [Xenopus laevis], ubiquitin-conjugating enzyme E2 S-C [Xenopus laevis], ubiquitin-conjugating enzyme E2 S-B [Xenopus laevis], Unknown (protein for MGC:97892) [Xenopus laevis]	Q16763	UBE2S	E2EPF	ubiquitin-conjugating enzyme E2S
ENOG411CRZS	2	1	2	1	-0.0126582	1	FALSE	-0.20023	0.0781863	0.57935	0.609418	0.46884	0.884675	12007256, 12007258, 12007260, 12007262, 12007264, Xelaev18011640m.g, Xelaev18007918m.g, Xelaev18014201m.g	GenBank, Xenbase_9.1	NA, p2rx5.L, p2rx6.L, p2rx5.S	ATP-gated ion channel subunit P2X4 [Xenopus laevis], NA	Q99571, Q93086, P56373, O15547	P2RX4, P2RX5, P2RX3, P2RX6	NA, P2X5, P2RXL1 P2X6	purinergic receptor P2X, ligand-gated ion channel
ENOG411DEFK	2	1	2	1	-0.0126582	1	FALSE	-0.20023	0.0781863	0.57935	0.609418	0.46884	0.884675	148230318, 283444774, Xelaev18017668m.g, Xelaev18021045m.g	GenBank, Xenbase_9.1	NA, atp6ap1.1.L, atp6ap1.1.S	ATPase, H+ transporting, lysosomal accessory protein 1 [Xenopus laevis], V-ATPase accessory subunit Ac45-like protein [Xenopus laevis], NA				ATPase, H transporting, lysosomal accessory protein 1
ENOG411CRZN	2	1	2	1	-0.0126582	1	FALSE	-0.20023	0.0781863	0.57935	0.609418	0.46884	0.884675	148237292, Xelaev18031669m.g, Xelaev18002748m.g	GenBank, Xenbase_9.1	NA, gfod1.L, gfod1.S	glucose-fructose oxidoreductase domain-containing protein 2 precursor [Xenopus laevis], NA	Q3B7J2, Q9NXC2	GFOD2, GFOD1	NA, C6orf114	glucose-fructose oxidoreductase domain containing
ENOG411CRZK	2	1	2	2		1	FALSE	-0.20023	0.0781863	0.57935	0.609418	0.46884	0.884675	111598440, 28280046, Xelaev18014181m.g	GenBank, Xenbase_9.1	NA, gosr1.S	Gosr1 protein [Xenopus laevis], NA	O95249	GOSR1	GS28	Involved in transport from the ER to the Golgi apparatus as well as in intra-Golgi transport. It belongs to a super-family of proteins called t-SNAREs or soluble NSF (N-ethylmaleimide- sensitive factor) attachment protein receptor
Xelaev18035502m.g	2	1	2	1	-0.0126582	1	FALSE	-0.20023	0.0781863	0.57935	0.609418	0.46884	0.884675		Xenbase_9.1	Xelaev18035502m.g
Xelaev18035505m.g	2	1	2	1	-0.0126582	1	FALSE	-0.20023	0.0781863	0.57935	0.609418	0.46884	0.884675		Xenbase_9.1	loc100496870.L
ENOG411DFG7	2	1	2	2		1	FALSE	-0.20023	0.0781863	0.57935	0.609418	0.46884	0.884675	147902347, Xelaev18010707m.g, Xelaev18007911m.g	GenBank, Xenbase_9.1	NA, kremen1.S, kremen1.L	kremen protein 1 precursor [Xenopus laevis], NA	Q96MU8	KREMEN1	KREMEN KRM1	kringle containing transmembrane protein 1
ENOG411CS0D	2	1	2	2		1	FALSE	-0.20023	0.0781863	0.57935	0.609418	0.46884	0.884675	147905262, Xelaev18038292m.g	GenBank, Xenbase_9.1	NA, stkld1.L	uncharacterized protein LOC495941 [Xenopus laevis], NA	Q8NE28	STKLD1	C9orf96 SGK071	chromosome 9 open reading frame 96
ENOG411D37W	2	1	2	2		1	FALSE	-0.20023	0.0781863	0.57935	0.609418	0.46884	0.884675	147906298, Xelaev18032205m.g, Xelaev18033878m.g	GenBank, Xenbase_9.1	NA, frat1.L, frat1.S	GSK-3-binding protein [Xenopus laevis], NA	O75474	FRAT2		frequently rearranged in advanced T-cell lymphomas 2
ENOG411CPVV	2	1	2	1	-0.0126582	1	FALSE	-0.20023	0.0781863	0.57935	0.609418	0.46884	0.884675	148228044, Xelaev18023989m.g, Xelaev18025898m.g, Xelaev18018060m.g	GenBank, Xenbase_9.1	NA, Xelaev18023989m.g, Xelaev18025898m.g, Xelaev18018060m.g	monoglyceride lipase [Xenopus laevis], NA	Q99685	MGLL		Monoglyceride lipase
ENOG411CS0U	2	1	2	2		1	FALSE	-0.20023	0.0781863	0.57935	0.609418	0.46884	0.884675	Xelaev18005849m.g, Xelaev18011860m.g	Xenbase_9.1	ppef2.L, ppef1.L		O14830, O14829	PPEF2, PPEF1	NA, PPEF PPP7C	protein phosphatase, EF-hand calcium binding domain
ENOG411CS23	2	1	2	1	-0.0126582	1	FALSE	-0.20023	0.0781863	0.57935	0.609418	0.46884	0.884675	123898985, 147904098, Xelaev18017285m.g, Xelaev18021387m.g	GenBank, Xenbase_9.1	NA, kiaa1191.L, kiaa1191.S	RecName: Full=UPF0498 protein KIAA1191 homolog, MGC81806 protein [Xenopus laevis], NA	Q96A73	KIAA1191	P33MONOX	kiaa1191
ENOG411CPUI	2	1	2	1	-0.0126582	1	FALSE	-0.20023	0.0781863	0.57935	0.609418	0.46884	0.884675	148222888, Xelaev18027485m.g	GenBank, Xenbase_9.1	NA, cldn1.L	claudin 1 [Xenopus laevis], NA	O95832	CLDN1	CLD1 SEMP1	claudin 1
ENOG411CS1Y	2	1	2	1	-0.0126582	1	FALSE	-0.20023	0.0781863	0.57935	0.609418	0.46884	0.884675	Xelaev18016996m.g, Xelaev18009010m.g, Xelaev18005234m.g	Xenbase_9.1	apbb3.L, apbb2.S, apbb2.L		O95704, Q92870	APBB3, APBB2	FE65L2, FE65L FE65L1	amyloid beta (A4) precursor protein-binding, family B, member
ENOG411CPUS	2	1	2	2		1	FALSE	-0.20023	0.0781863	0.57935	0.609418	0.46884	0.884675	147903294, 213623468, Xelaev18012964m.g, Xelaev18029347m.g, Xelaev18027260m.g, Xelaev18015519m.g	GenBank, Xenbase_9.1	NA, gpr45.L, gpr63.S, gpr63.L, gpr45.S	high-affinity lysophosphatidic acid receptor [Xenopus laevis], High-affinity lysophosphatidic acid receptor [Xenopus laevis], NA	Q9BZJ6, Q9Y5Y3	GPR63, GPR45	PSP24B, NA	G protein-coupled receptor
ENOG411D36G	2	1	2	1	-0.0126582	1	FALSE	-0.20023	0.0781863	0.57935	0.609418	0.46884	0.884675	284795214, 56269135	GenBank		trafficking protein particle complex subunit 2-like protein [Xenopus laevis], LOC495972 protein [Xenopus laevis]	Q9UL33	TRAPPC2L		trafficking protein particle complex 2-like
ENOG411D36H	2	1	2	1	-0.0126582	1	FALSE	-0.20023	0.0781863	0.57935	0.609418	0.46884	0.884675	Xelaev18045399m.g	Xenbase_9.1	c8orf33.L		Q9H7E9	C8orf33		Chromosome 8 open reading frame 33
ENOG411D36Q	2	1	2	2		1	FALSE	-0.20023	0.0781863	0.57935	0.609418	0.46884	0.884675	120538051, Xelaev18037793m.g, Xelaev18036066m.g, Xelaev18024674m.g, Xelaev18021648m.g	GenBank, Xenbase_9.1	NA, phlda2.S, phlda2.L, Xelaev18024674m.g, Xelaev18021648m.g	LOC100036975 protein [Xenopus laevis], NA	Q53GA4	PHLDA2	BWR1C HLDA2 IPL TSSC3	Pleckstrin homology-like domain family A member 2
ENOG411CS15	2	1	2	1	-0.0126582	1	FALSE	-0.20023	0.0781863	0.57935	0.609418	0.46884	0.884675	114107910, 147903240, Xelaev18046438m.g	GenBank, Xenbase_9.1	NA, chmp6.S	MGC81346 protein [Xenopus laevis], charged multivesicular body protein 6-A [Xenopus laevis], NA	Q96FZ7	CHMP6	VPS20	Charged multivesicular body protein 6
ENOG411DFG0	2	1	2	1	-0.0126582	1	FALSE	-0.20023	0.0781863	0.57935	0.609418	0.46884	0.884675	147906406, Xelaev18015439m.g	GenBank, Xenbase_9.1	NA, rpp21.S	ribonuclease P/MRP 21kDa subunit [Xenopus laevis], NA				ribonuclease P MRP 21kDa subunit
ENOG411CPUT	2	1	2	2		1	FALSE	-0.20023	0.0781863	0.57935	0.609418	0.46884	0.884675	Xelaev18006977m.g	Xenbase_9.1	lrrc2.L		Q9BYS8	LRRC2		Leucine rich repeat containing 2
ENOG411CS10	2	1	2	1	-0.0126582	1	FALSE	-0.20023	0.0781863	0.57935	0.609418	0.46884	0.884675	120577569, 169641968, Xelaev18017326m.g, Xelaev18001217m.g, Xelaev18021355m.g, Xelaev18006546m.g	GenBank, Xenbase_9.1	NA, rnf44.L, rnf38.S, rnf44.S, rnf38.L	LOC100037019 protein [Xenopus laevis], Unknown (protein for IMAGE:8330050) [Xenopus laevis], NA	Q9H0F5, Q7L0R7	RNF38, RNF44	NA, KIAA1100	Ring finger protein
Xelaev18044434m.g	2	1	2	1	-0.0126582	1	FALSE	-0.20023	0.0781863	0.57935	0.609418	0.46884	0.884675		Xenbase_9.1	Xelaev18044434m.g
ENOG411CPVQ	2	1	2	1	-0.0126582	1	FALSE	-0.20023	0.0781863	0.57935	0.609418	0.46884	0.884675	Xelaev18023838m.g	Xenbase_9.1	hyal1.L		Q12794	HYAL1	LUCA1	Hyaluronoglucosaminidase 1
ENOG411CRYT	2	1	2	1	-0.0126582	1	FALSE	-0.20023	0.0781863	0.57935	0.609418	0.46884	0.884675	120538285, Xelaev18022871m.g	GenBank, Xenbase_9.1	NA, ldhd.L	LOC100036924 protein [Xenopus laevis], NA	Q86WU2	LDHD		Lactate dehydrogenase D
ENOG411CRX0	2	1	2	2		1	FALSE	-0.20023	0.0781863	0.57935	0.609418	0.46884	0.884675	148226280, Xelaev18039445m.g	GenBank, Xenbase_9.1	NA, arel1.L	uncharacterized protein LOC734437 [Xenopus laevis], NA	O15033	AREL1	KIAA0317	kiaa0317
Xelaev18035756m.g	2	1	2	2		1	FALSE	-0.20023	0.0781863	0.57935	0.609418	0.46884	0.884675		Xenbase_9.1	Xelaev18035756m.g
Xelaev18035760m.g	2	1	2	2		1	FALSE	-0.20023	0.0781863	0.57935	0.609418	0.46884	0.884675		Xenbase_9.1	Xelaev18035760m.g
ENOG411CRWK	2	1	2	2		1	FALSE	-0.20023	0.0781863	0.57935	0.609418	0.46884	0.884675	Xelaev18013109m.g, Xelaev18015638m.g	Xenbase_9.1	nalcn.L, nalcn.S		Q8IZF0	NALCN	VGCNL1	Sodium leak channel, non-selective
ENOG411DG5K	2	1	2	2		1	FALSE	-0.20023	0.0781863	0.57935	0.609418	0.46884	0.884675	Xelaev18017611m.g, Xelaev18021110m.g	Xenbase_9.1	pdzrn4.L, pdzrn4.S		Q6ZMN7	PDZRN4	LNX4 SEMCAP3L	PDZ domain containing ring finger 4
ENOG411CRWB	2	1	2	2		1	FALSE	-0.20023	0.0781863	0.57935	0.609418	0.46884	0.884675	147905167, 147907322, Xelaev18035591m.g, Xelaev18029843m.g	GenBank, Xenbase_9.1	NA, spsb1.L, spsb4-like.S	splA/ryanodine receptor domain and SOCS box containing 4 [Xenopus laevis], splA/ryanodine receptor domain and SOCS box containing 1 [Xenopus laevis], NA	Q96BD6, Q96A44	SPSB1, SPSB4	SSB1, SSB4	splA ryanodine receptor domain and SOCS box containing
ENOG411CRW8	2	1	2	2		1	FALSE	-0.20023	0.0781863	0.57935	0.609418	0.46884	0.884675	Xelaev18037817m.g, Xelaev18036092m.g, Xelaev18016617m.g	Xenbase_9.1	loc100495072.S, loc105947855.L, loc100486664.L		Q8N6L0	CCDC155	KASH5	Coiled-coil domain containing 155
Xelaev18036001m.g	2	1	2	1	-0.0126582	1	FALSE	-0.20023	0.0781863	0.57935	0.609418	0.46884	0.884675		Xenbase_9.1	Xelaev18036001m.g
ENOG411CRVU	2	1	2	2		1	FALSE	-0.20023	0.0781863	0.57935	0.609418	0.46884	0.884675	Xelaev18018241m.g	Xenbase_9.1	spata5l1.L		Q9BVQ7	SPATA5L1		spermatogenesis associated 5-like 1
ENOG411D3F6	2	1	2	1	-0.0126582	1	FALSE	-0.20023	0.0781863	0.57935	0.609418	0.46884	0.884675	Xelaev18012167m.g, Xelaev18015011m.g	Xenbase_9.1	loc100487852.L, loc100487852.S					Tetraspanin family
ENOG411D3FM	2	1	2	1	-0.0126582	1	FALSE	-0.20023	0.0781863	0.57935	0.609418	0.46884	0.884675	Xelaev18046986m.g, Xelaev18044431m.g	Xenbase_9.1	loc100488277.S, loc100488277.L
ENOG411CPWM	2	1	2	2		1	FALSE	-0.20023	0.0781863	0.57935	0.609418	0.46884	0.884675	Xelaev18016579m.g	Xenbase_9.1	slc15a5.L		A6NIM6	SLC15A5		solute carrier family 15 member 5
Xelaev18036053m.g	2	1	2	1	-0.0126582	1	FALSE	-0.20023	0.0781863	0.57935	0.609418	0.46884	0.884675		Xenbase_9.1	loc100493955.L
ENOG411D3D8	2	1	2	1	-0.0126582	1	FALSE	-0.20023	0.0781863	0.57935	0.609418	0.46884	0.884675	124481738	GenBank		LOC100037152 protein [Xenopus laevis]	Q8WV07	LTO1	ORAOV1 TAOS1	oral cancer overexpressed 1
ENOG411D3B4	2	1	2	2		1	FALSE	-0.20023	0.0781863	0.57935	0.609418	0.46884	0.884675	Xelaev18006301m.g	Xenbase_9.1	vmac.L		Q2NL98	VMAC		vimentin-type intermediate filament associated coiled-coil protein
ENOG411D3BJ	2	1	2	1	-0.0126582	1	FALSE	-0.20023	0.0781863	0.57935	0.609418	0.46884	0.884675	Xelaev18031652m.g, Xelaev18002741m.g	Xenbase_9.1	tmem170b.L, tmem170b.S		Q5T4T1	TMEM170B		Transmembrane protein 170B
ENOG411CRXZ	2	1	2	2		1	FALSE	-0.20023	0.0781863	0.57935	0.609418	0.46884	0.884675	Xelaev18029625m.g, Xelaev18011782m.g, Xelaev18014514m.g, Xelaev18027457m.g, Xelaev18011781m.g, Xelaev18014515m.g	Xenbase_9.1	slc51a.S, Xelaev18011782m.g, Xelaev18014514m.g, slc51a.L, Xelaev18011781m.g, Xelaev18014515m.g		Q86UW1	SLC51A	OSTA	solute carrier family 51, alpha subunit
ENOG411CRXV	2	1	2	2		1	FALSE	-0.20023	0.0781863	0.57935	0.609418	0.46884	0.884675	319748534, Xelaev18034410m.g, Xelaev18036717m.g	GenBank, Xenbase_9.1	NA, cd4.L, cd4.S	CD4 receptor [Xenopus laevis], NA	P01730	CD4		Cd4 molecule
ENOG411DG6B	2	1	2	1	-0.0126582	1	FALSE	-0.20023	0.0781863	0.57935	0.609418	0.46884	0.884675	148226027, Xelaev18040888m.g, Xelaev18042985m.g	GenBank, Xenbase_9.1	NA, rfx5.L, rfx5.S	regulatory factor X, 5 (influences HLA class II expression) [Xenopus laevis], NA				regulatory factor X, 5 (influences HLA class II expression)
Xelaev18044131m.g	2	1	2	1	-0.0126582	1	FALSE	-0.20023	0.0781863	0.57935	0.609418	0.46884	0.884675		Xenbase_9.1	Xelaev18044131m.g
ENOG411CRXK	2	1	2	1	-0.0126582	1	FALSE	-0.20023	0.0781863	0.57935	0.609418	0.46884	0.884675	Xelaev18042531m.g	Xenbase_9.1	c19orf54.S		Q5BKX5	C19orf54		Chromosome 19 open reading frame 54
ENOG411D3C9	2	1	2	2		1	FALSE	-0.20023	0.0781863	0.57935	0.609418	0.46884	0.884675	Xelaev18019558m.g, Xelaev18001043m.g, Xelaev18002228m.g, Xelaev18019537m.g, Xelaev18019534m.g, Xelaev18019536m.g	Xenbase_9.1	Xetrov90028158m.L, Xetrov90028158m.S, Xelaev18002228m.g, Xelaev18019537m.g, Xelaev18019534m.g, Xelaev18019536m.g					Galactosyltransferase
ENOG411DEF7	2	1	2	2		1	FALSE	-0.20023	0.0781863	0.57935	0.609418	0.46884	0.884675	148226871, Xelaev18045913m.g, Xelaev18043150m.g	GenBank, Xenbase_9.1	NA, nr1d1.S, nr1d1.L	nuclear receptor subfamily 1, group D, member 1 [Xenopus laevis], NA				nuclear receptor subfamily 1, group d, member 1
ENOG411CRXG	2	1	2	2		1	FALSE	-0.20023	0.0781863	0.57935	0.609418	0.46884	0.884675	Xelaev18012216m.g	Xenbase_9.1	pm20d1.L		Q6GTS8	PM20D1		Peptidase M20 domain containing 1
ENOG411CRXF	2	1	2	1	-0.0126582	1	FALSE	-0.20023	0.0781863	0.57935	0.609418	0.46884	0.884675	114108301, 120538035, Xelaev18004047m.g, Xelaev18004048m.g, Xelaev18012616m.g	GenBank, Xenbase_9.1	NA, zbtb8a.1.S, zbtb8a.2.S, zbtb8a.2.L	MGC154501 protein [Xenopus laevis], LOC100036960 protein [Xenopus laevis], NA	Q96BR9	ZBTB8A	BOZF1	zinc finger and BTB domain containing 8a
ENOG411D3CS	2	1	2	2		1	FALSE	-0.20023	0.0781863	0.57935	0.609418	0.46884	0.884675	Xelaev18040073m.g	Xenbase_9.1	ppp1r14d.L		Q9NXH3	PPP1R14D	GBPI	protein phosphatase 1, regulatory (inhibitor) subunit 14D
Xelaev18035161m.g	2	1	2	1	-0.0126582	1	FALSE	-0.20023	0.0781863	0.57935	0.609418	0.46884	0.884675		Xenbase_9.1	Xelaev18035161m.g
ENOG411DFFZ	2	1	2	1	-0.0126582	1	FALSE	-0.20023	0.0781863	0.57935	0.609418	0.46884	0.884675	Xelaev18046117m.g, Xelaev18043381m.g	Xenbase_9.1	crtap.S, crtap.L					Cartilage associated protein
Xelaev18035124m.g	2	1	2	1	-0.0126582	1	FALSE	-0.20023	0.0781863	0.57935	0.609418	0.46884	0.884675		Xenbase_9.1	loc101731425.L
ENOG411CS94	2	1	2	2		1	FALSE	-0.20023	0.0781863	0.57935	0.609418	0.46884	0.884675	Xelaev18013027m.g	Xenbase_9.1	tubgcp5.L		Q96RT8	TUBGCP5	GCP5 KIAA1899	Tubulin, gamma complex associated protein 5
ENOG411D2ZR	2	1	2	1	-0.0126582	1	FALSE	-0.20023	0.0781863	0.57935	0.609418	0.46884	0.884675	122285, 122297, 147902603, 213996, 64725	GenBank		RecName: Full=Hemoglobin subunit alpha-1; AltName: Full=Alpha-1-globin; AltName: Full=Hemoglobin alpha-1 chain; AltName: Full=Hemoglobin alpha-major chain, RecName: Full=Hemoglobin subunit alpha-2; AltName: Full=Alpha-2-globin; AltName: Full=Hemoglobin alpha-2 chain; AltName: Full=Hemoglobin alpha-minor chain, hemoglobin subunit alpha-2 [Xenopus laevis], alpha-globin [Xenopus laevis], alpha(I)-globin [Xenopus laevis]	P69905	HBA1; HBA2	;	Involved in oxygen transport from the lung to the various peripheral tissues
ENOG411D2ZS	2	1	2	2		1	FALSE	-0.20023	0.0781863	0.57935	0.609418	0.46884	0.884675	Xelaev18046893m.g, Xelaev18044308m.g	Xenbase_9.1	None		Q8N2G4	LYPD1	LYPDC1	Ly6 Plaur domain containing 1
Xelaev18044751m.g	2	1	2	1	-0.0126582	1	FALSE	-0.20023	0.0781863	0.57935	0.609418	0.46884	0.884675		Xenbase_9.1	Xelaev18044751m.g
ENOG411CS8U	2	1	2	2		1	FALSE	-0.20023	0.0781863	0.57935	0.609418	0.46884	0.884675	Xelaev18047743m.g, Xelaev18044025m.g	Xenbase_9.1	rab26.S, rab37.L		Q9ULW5, Q96AX2	RAB26, RAB37		member RAS oncogene family
ENOG411DFFW	2	1	2	1	-0.0126582	1	FALSE	-0.20023	0.0781863	0.57935	0.609418	0.46884	0.884675	148226039, Xelaev18043098m.g	GenBank, Xenbase_9.1	NA, leprel4.L	leprecan-like 4 precursor [Xenopus laevis], NA				leprecan-like 4
ENOG411D30A	2	1	2	2		1	FALSE	-0.20023	0.0781863	0.57935	0.609418	0.46884	0.884675	148226274	GenBank		yippee-like 5 [Xenopus laevis]	P62699	YPEL5		yippee-like 5 (Drosophila)
ENOG411CS8G	2	1	2	2		1	FALSE	-0.20023	0.0781863	0.57935	0.609418	0.46884	0.884675	Xelaev18038742m.g, Xelaev18042061m.g	Xenbase_9.1	kdrl.L, kdrl.S		P17948	FLT1	FLT FRT VEGFR1	fms-related tyrosine kinase 1 (vascular endothelial growth factor vascular permeability factor receptor)
ENOG411CS8F	2	1	2	2		1	FALSE	-0.20023	0.0781863	0.57935	0.609418	0.46884	0.884675	114108138, Xelaev18007829m.g	GenBank, Xenbase_9.1	NA, anapc5.L	Anapc5 protein [Xenopus laevis], NA	Q9UJX4	ANAPC5	APC5	anaphase promoting complex subunit 5
ENOG411D312	2	1	2	1	-0.0126582	1	FALSE	-0.20023	0.0781863	0.57935	0.609418	0.46884	0.884675	Xelaev18026370m.g	Xenbase_9.1	saysd1.L		Q9NPB0	SAYSD1	C6orf64	SAYSVFN motif domain containing 1
Xelaev18034715m.g	2	1	2	2		1	FALSE	-0.20023	0.0781863	0.57935	0.609418	0.46884	0.884675		Xenbase_9.1	Xelaev18034715m.g
ENOG411CS7U	2	1	2	1	-0.0126582	1	FALSE	-0.20023	0.0781863	0.57935	0.609418	0.46884	0.884675	148232068, Xelaev18038239m.g	GenBank, Xenbase_9.1	NA, man1b1.L	mannosidase, alpha, class 1B, member 1 [Xenopus laevis], NA	Q9UKM7	MAN1B1		Mannosidase, alpha, class 1B, member 1
ENOG411CS96	2	1	2	2		1	FALSE	-0.20023	0.0781863	0.57935	0.609418	0.46884	0.884675	115528245, 195972825, 2905614, 83405652, Xelaev18008271m.g, Xelaev18002647m.g	GenBank, Xenbase_9.1	NA, il6st.L, il6st.S	LOC100158347 protein [Xenopus laevis], interleukin 6 signal transducer (gp130, oncostatin M receptor) [Xenopus laevis], gp130p3 [Xenopus laevis], Unknown (protein for IMAGE:5047960) [Xenopus laevis], NA	P40189	IL6ST		interleukin 6 signal transducer (gp130, oncostatin M receptor)
Xelaev18035105m.g	2	1	2	1	-0.0126582	1	FALSE	-0.20023	0.0781863	0.57935	0.609418	0.46884	0.884675		Xenbase_9.1	Xelaev18035105m.g
ENOG411CPRW	2	1	2	1	-0.0126582	1	FALSE	-0.20023	0.0781863	0.57935	0.609418	0.46884	0.884675	Xelaev18046812m.g, Xelaev18044196m.g, Xelaev18045375m.g, Xelaev18047656m.g	Xenbase_9.1	usp43.S, usp43.L, usp31.L, usp31.S		Q70CQ4, Q70EL4	USP31, USP43	KIAA1203, NA	ubiquitin specific peptidase
ENOG411D2Y4	2	1	2	2		1	FALSE	-0.20023	0.0781863	0.57935	0.609418	0.46884	0.884675	Xelaev18008296m.g, Xelaev18010963m.g	Xenbase_9.1	hspb3.L, hspb3.S		Q12988	HSPB3	HSP27 HSPL27	Heat shock 27kDa protein 3
Xelaev18034412m.g	2	1	2	2		1	FALSE	-0.20023	0.0781863	0.57935	0.609418	0.46884	0.884675		Xenbase_9.1	Xelaev18034412m.g
ENOG411CSA3	2	1	2	2		1	FALSE	-0.20023	0.0781863	0.57935	0.609418	0.46884	0.884675	Xelaev18029779m.g, Xelaev18027683m.g	Xenbase_9.1	gpr149.S, gpr149.L		Q86SP6	GPR149	PGR10	G protein-coupled receptor 149
ENOG411CSA0	2	1	2	1	-0.0126582	1	FALSE	-0.20023	0.0781863	0.57935	0.609418	0.46884	0.884675	Xelaev18003729m.g, Xelaev18004740m.g, Xelaev18027601m.g	Xenbase_9.1	None		Q6UY01	LRRC31		leucine rich repeat containing 31
ENOG411CS9R	2	1	2	2		1	FALSE	-0.20023	0.0781863	0.57935	0.609418	0.46884	0.884675	148230553, Xelaev18040666m.g, Xelaev18042822m.g	GenBank, Xenbase_9.1	NA, bnipl.L, bnipl.S	BCL2/adenovirus E1B 19kD interacting protein like [Xenopus laevis], NA	Q7Z465	BNIPL		BCL2 adenovirus E1B 19kD interacting protein like
ENOG411D2YV	2	1	2	2		1	FALSE	-0.20023	0.0781863	0.57935	0.609418	0.46884	0.884675	Xelaev18007953m.g, Xelaev18010735m.g	Xenbase_9.1	c5orf48.L, tex43.S		Q6ZNM6	TEX43	C5orf48	chromosome 5 open reading frame 48
ENOG411D2Z2	2	1	2	1	-0.0126582	1	FALSE	-0.20023	0.0781863	0.57935	0.609418	0.46884	0.884675	147901572, 148234225	GenBank		transmembrane protein 60 [Xenopus laevis], uncharacterized protein LOC495041 [Xenopus laevis]	Q9H2L4	TMEM60	C7orf35	Transmembrane protein 60
ENOG411D2Z3	2	1	2	1	-0.0126582	1	FALSE	-0.20023	0.0781863	0.57935	0.609418	0.46884	0.884675	Xelaev18031859m.g, Xelaev18000021m.g	Xenbase_9.1	tmem200c.L, tmem200c.S		A6NKL6	TMEM200C	TTMA	Transmembrane protein 200C
ENOG411CPRF	2	1	2	1	-0.0126582	1	FALSE	-0.20023	0.0781863	0.57935	0.609418	0.46884	0.884675	Xelaev18043028m.g	Xenbase_9.1	igsf3.S		Q969P0	IGSF8	CD81P3 EWI2 KCT4	Immunoglobulin superfamily member 8
Xelaev18034492m.g	2	1	2	1	-0.0126582	1	FALSE	-0.20023	0.0781863	0.57935	0.609418	0.46884	0.884675		Xenbase_9.1	loc101731963.L
ENOG411DEJP	2	1	2	1	-0.0126582	1	FALSE	-0.20023	0.0781863	0.57935	0.609418	0.46884	0.884675	Xelaev18006852m.g	Xenbase_9.1	dock8.L					Dedicator of cytokinesis 8
Xelaev18044695m.g	2	1	2	2		1	FALSE	-0.20023	0.0781863	0.57935	0.609418	0.46884	0.884675		Xenbase_9.1	Xelaev18044695m.g
ENOG411CS7R	2	1	2	2		1	FALSE	-0.20023	0.0781863	0.57935	0.609418	0.46884	0.884675	Xelaev18027664m.g	Xenbase_9.1	veph1.L		Q14D04	VEPH1	KIAA1692 VEPH	ventricular zone expressed PH domain homolog 1 (zebrafish)
ENOG411CS7F	2	1	2	1	-0.0126582	1	FALSE	-0.20023	0.0781863	0.57935	0.609418	0.46884	0.884675	Xelaev18035420m.g	Xenbase_9.1	treh.L		O43280	TREH	TREA	trehalase (brush-border membrane glycoprotein)
ENOG411DG8G	2	1	2	1	-0.0126582	1	FALSE	-0.20023	0.0781863	0.57935	0.609418	0.46884	0.884675	112419026, 120538067, 76779969, Xelaev18031116m.g, Xelaev18033175m.g	GenBank, Xenbase_9.1	NA, mettl6.L, mettl6.S	LOC733347 protein [Xenopus laevis], LOC100036988 protein [Xenopus laevis], NA	Q8TCB7	METTL6		methyltransferase like 6
Xelaev18035008m.g	2	1	2	2		1	FALSE	-0.20023	0.0781863	0.57935	0.609418	0.46884	0.884675		Xenbase_9.1	Xelaev18035008m.g
ENOG411CS4T	2	1	2	1	-0.0126582	1	FALSE	-0.20023	0.0781863	0.57935	0.609418	0.46884	0.884675	148236944, Xelaev18020110m.g, Xelaev18018934m.g	GenBank, Xenbase_9.1	NA, map2k7.S, map2k7.L	mitogen-activated protein kinase kinase 7 [Xenopus laevis], NA	O14733	MAP2K7	JNKK2 MEK7 MKK7 PRKMK7 SKK4	Mitogen-activated protein kinase kinase 7
ENOG411D341	2	1	2	2		1	FALSE	-0.20023	0.0781863	0.57935	0.609418	0.46884	0.884675	114107774, 114107840, Xelaev18043136m.g, Xelaev18013518m.g, Xelaev18013519m.g	GenBank, Xenbase_9.1	NA, Xelaev18043136m.g, Xelaev18013518m.g, Xelaev18013519m.g	Arl11 protein [Xenopus laevis], MGC154409 protein [Xenopus laevis], NA				ARF
ENOG411CS49	2	1	2	2		1	FALSE	-0.20023	0.0781863	0.57935	0.609418	0.46884	0.884675	Xelaev18024048m.g	Xenbase_9.1	loc100488455-like.L
Xelaev18044467m.g	2	1	2	2		1	FALSE	-0.20023	0.0781863	0.57935	0.609418	0.46884	0.884675		Xenbase_9.1	Xetrov90024542m.L
ENOG411CS47	2	1	2	1	-0.0126582	1	FALSE	-0.20023	0.0781863	0.57935	0.609418	0.46884	0.884675	Xelaev18045513m.g, Xelaev18047764m.g	Xenbase_9.1	c1qtnf1.L, c1qtnf1.S		Q9BXJ1, Q9BXI9, P60827	C1QTNF1, C1QTNF6, C1QTNF8	CTRP1, CTRP6, NA	C1q and tumor necrosis factor related protein
ENOG411CS3P	2	1	2	2		1	FALSE	-0.20023	0.0781863	0.57935	0.609418	0.46884	0.884675	1054622, 1054624	GenBank		XRad51.2 [Xenopus laevis], XRad51.1 [Xenopus laevis]	Q06609	RAD51	RAD51A RECA	RAD51 homolog (S. cerevisiae)
ENOG411D34R	2	1	2	2		1	FALSE	-0.20023	0.0781863	0.57935	0.609418	0.46884	0.884675	147903633, 148235606, Xelaev18025120m.g, Xelaev18022984m.g	GenBank, Xenbase_9.1	NA, leprot.S, leprot.L	leptin receptor [Xenopus laevis], leptin receptor overlapping transcript [Xenopus laevis], NA	O15243	LEPROT	LEPR OBR	Leptin receptor overlapping transcript
Xelaev18035095m.g	2	1	2	1	-0.0126582	1	FALSE	-0.20023	0.0781863	0.57935	0.609418	0.46884	0.884675		Xenbase_9.1	Xetrov90026398m.L
ENOG411CPUC	2	1	2	1	-0.0126582	1	FALSE	-0.20023	0.0781863	0.57935	0.609418	0.46884	0.884675	148238215, Xelaev18018106m.g	GenBank, Xenbase_9.1	NA, hykk.L	aminoglycoside phosphotransferase domain-containing protein 1 [Xenopus laevis], NA	A2RU49	HYKK	AGPHD1	aminoglycoside phosphotransferase domain containing 1
ENOG411CPUG	2	1	2	1	-0.0126582	1	FALSE	-0.20023	0.0781863	0.57935	0.609418	0.46884	0.884675	Xelaev18043472m.g, Xelaev18002180m.g	Xenbase_9.1	Xelaev18043472m.g, Xetrov90030523m.S					transcription elongation factor A
ENOG411DEID	2	1	2	1	-0.0126582	1	FALSE	-0.20023	0.0781863	0.57935	0.609418	0.46884	0.884675	148227916, Xelaev18046254m.g, Xelaev18043539m.g	GenBank, Xenbase_9.1	NA, phactr3.S, phactr3.L	phosphatase and actin regulator 3 [Xenopus laevis], NA				phosphatase and actin regulator 3
ENOG411DFP4	2	1	2	1	-0.0126582	1	FALSE	-0.20023	0.0781863	0.57935	0.609418	0.46884	0.884675	147904961, Xelaev18025726m.g	GenBank, Xenbase_9.1	NA, ncf4.S	neutrophil cytosolic factor 4, 40kDa [Xenopus laevis], NA				Neutrophil cytosolic factor 4, 40kDa
ENOG411CS7D	2	1	2	2		1	FALSE	-0.20023	0.0781863	0.57935	0.609418	0.46884	0.884675	112419450, 118835767, 47937708, 62825960, 76779894, Xelaev18047355m.g, Xelaev18044925m.g	GenBank, Xenbase_9.1	NA, c2orf47.S, c2orf47.L	LOC733342 protein [Xenopus laevis], LOC432279 protein [Xenopus laevis], LOC734150 protein [Xenopus laevis], NA	Q8WWC4	MAIP1	C2orf47	chromosome 2 open reading frame 47
ENOG411DEJ0	2	1	2	2		1	FALSE	-0.20023	0.0781863	0.57935	0.609418	0.46884	0.884675	148233221, Xelaev18033943m.g	GenBank, Xenbase_9.1	NA, rspo2.S	R-spondin-2 precursor [Xenopus laevis], NA				R-spondin 2
ENOG411DFFX	2	1	2	2		1	FALSE	-0.20023	0.0781863	0.57935	0.609418	0.46884	0.884675	Xelaev18036713m.g	Xenbase_9.1	p3h3.S					P4Hc
ENOG411CS6Z	2	1	2	2		1	FALSE	-0.20023	0.0781863	0.57935	0.609418	0.46884	0.884675	147904934, Xelaev18025436m.g, Xelaev18023389m.g	GenBank, Xenbase_9.1	NA, mettl13.S, mettl13.L	methyltransferase-like protein 13 [Xenopus laevis], NA	Q8N6R0	EEF1AKNMT	KIAA0859 METTL13	methyltransferase like 13
ENOG411CPSR	2	1	2	2		1	FALSE	-0.20023	0.0781863	0.57935	0.609418	0.46884	0.884675	Xelaev18026559m.g	Xenbase_9.1	acoxl.L		Q9NUZ1	ACOXL		acyl-CoA oxidase-like
ENOG411CPSS	2	1	2	2		1	FALSE	-0.20023	0.0781863	0.57935	0.609418	0.46884	0.884675	116487890, Xelaev18017597m.g	GenBank, Xenbase_9.1	NA, tmem117.L	MGC154839 protein [Xenopus laevis], NA	Q9H0C3	TMEM117		transmembrane protein 117
ENOG411CPT3	2	1	2	2		1	FALSE	-0.20023	0.0781863	0.57935	0.609418	0.46884	0.884675	157423173, 68534448, Xelaev18029336m.g, Xelaev18027248m.g	GenBank, Xenbase_9.1	NA, des.2.S, des.2.L	LOC100126634 protein [Xenopus laevis], Des protein [Xenopus laevis], NA				Intermediate filament protein
ENOG411DEIK	2	1	2	2		1	FALSE	-0.20023	0.0781863	0.57935	0.609418	0.46884	0.884675	Xelaev18021920m.g, Xelaev18024442m.g	Xenbase_9.1	ddb2.L, ddb2.S					Damage-specific DNA binding protein 2, 48kDa
Xelaev18034932m.g	2	1	2	1	-0.0126582	1	FALSE	-0.20023	0.0781863	0.57935	0.609418	0.46884	0.884675		Xenbase_9.1	Xelaev18034932m.g
Xelaev18034953m.g	2	1	2	1	-0.0126582	1	FALSE	-0.20023	0.0781863	0.57935	0.609418	0.46884	0.884675		Xenbase_9.1	Xelaev18034953m.g
Xelaev18044587m.g	2	1	2	1	-0.0126582	1	FALSE	-0.20023	0.0781863	0.57935	0.609418	0.46884	0.884675		Xenbase_9.1	Xetrov90024387m.L
ENOG411D3GE	2	1	2	2		1	FALSE	-0.20023	0.0781863	0.57935	0.609418	0.46884	0.884675	Xelaev18030086m.g, Xelaev18028051m.g	Xenbase_9.1	c2orf50.S, c2orf50.L		Q96LR7	C2orf50		chromosome 2 open reading frame 50
ENOG411D3GQ	2	1	2	1	-0.0126582	1	FALSE	-0.20023	0.0781863	0.57935	0.609418	0.46884	0.884675	76780378, Xelaev18032905m.g, Xelaev18030780m.g, Xelaev18043189m.g	GenBank, Xenbase_9.1	NA, loc100494322.S, loc100494322.L, c17orf98.L	LOC733380 protein [Xenopus laevis], NA	A8MV24	C17orf98		chromosome 17 open reading frame 98
ENOG411CRDG	2	1	2	2		1	FALSE	-0.20023	0.0781863	0.57935	0.609418	0.46884	0.884675	146197459, 147906453, 148223862, 213623705, 213626245	GenBank		toll-like receptor5 [Xenopus laevis], soluble toll-like receptor 5 precursor [Xenopus laevis], toll-like receptor 5 [Xenopus laevis], Tlrs5 protein [Xenopus laevis], Unknown (protein for MGC:196837) [Xenopus laevis]	O60602	TLR5	TIL3	toll-like receptor 5
ENOG411CRIF	2	1	2	2		1	FALSE	-0.20023	0.0781863	0.57935	0.609418	0.46884	0.884675	Xelaev18032383m.g, Xelaev18034031m.g	Xenbase_9.1	wisp1.L, wisp1.S		O95388	WISP1	CCN4	WNT1 inducible signaling pathway protein 1
ENOG411CRIB	2	1	2	1	-0.0126582	1	FALSE	-0.20023	0.0781863	0.57935	0.609418	0.46884	0.884675	148235687, Xelaev18009384m.g, Xelaev18020034m.g, Xelaev18005689m.g, Xelaev18016921m.g	GenBank, Xenbase_9.1	NA, ndnf.S, loc100495023.S, ndnf.L, loc100495023.L	fibronectin type-III domain-containing protein C4orf31 homolog precursor [Xenopus laevis], NA	Q8TB73	NDNF	C4orf31	neuron-derived neurotrophic factor
ENOG411DFI9	2	1	2	1	-0.0126582	1	FALSE	-0.20023	0.0781863	0.57935	0.609418	0.46884	0.884675	Xelaev18030909m.g	Xenbase_9.1	vwde.L					von Willebrand factor D and EGF
ENOG411CQ27	2	1	2	1	-0.0126582	1	FALSE	-0.20023	0.0781863	0.57935	0.609418	0.46884	0.884675	148223575, 148236464, Xelaev18018667m.g	GenBank, Xenbase_9.1	NA, stc1.L	stanniocalcin 1 precursor [Xenopus laevis], stanniocalcin 1 [Xenopus laevis], NA	P52823	STC1	STC	Stanniocalcin 1
ENOG411DD2J	2	1	2	2		1	FALSE	-0.20023	0.0781863	0.57935	0.609418	0.46884	0.884675	148231629, 148233940, Xelaev18031679m.g	GenBank, Xenbase_9.1	NA, rnf182.L	ring finger protein 182 [Xenopus laevis], E3 ubiquitin-protein ligase RNF182 [Xenopus laevis], NA	Q8N6D2	RNF182		ring finger protein 182
ENOG411D3V0	2	1	2	2		1	FALSE	-0.20023	0.0781863	0.57935	0.609418	0.46884	0.884675	147901265, 147902619, Xelaev18031153m.g	GenBank, Xenbase_9.1	NA, cck.L	cholecystokinin A preproprotein [Xenopus laevis], cholecystokinin B preproprotein [Xenopus laevis], NA	P06307	CCK		Cholecystokinin
ENOG411D3V4	2	1	2	1	-0.0126582	1	FALSE	-0.20023	0.0781863	0.57935	0.609418	0.46884	0.884675	Xelaev18041420m.g	Xenbase_9.1	loc100497669.S		P0DH78	RNF224		ring finger protein 224
ENOG411CQ29	2	1	2	1	-0.0126582	1	FALSE	-0.20023	0.0781863	0.57935	0.609418	0.46884	0.884675	123900502, Xelaev18003224m.g	GenBank, Xenbase_9.1	NA, stpg1.S	RecName: Full=UPF0490 protein C1orf201 homolog, NA	Q5TH74	STPG1	C1orf201	sperm-tail PG-rich repeat containing 1
ENOG411D3VN	2	1	2	1	-0.0126582	1	FALSE	-0.20023	0.0781863	0.57935	0.609418	0.46884	0.884675	114108313, 148228424, 148744266, Xelaev18044805m.g, Xelaev18047256m.g	GenBank, Xenbase_9.1	NA, loc100489834-like.L, loc100489834-like.S	LOC779078 protein [Xenopus laevis], hypothetical protein LOC379430 [Xenopus laevis], NA	P58505	C21orf58		Chromosome 21 open reading frame 58
ENOG411CRGY	2	1	2	1	-0.0126582	1	FALSE	-0.20023	0.0781863	0.57935	0.609418	0.46884	0.884675	Xelaev18017358m.g, Xelaev18021323m.g	Xenbase_9.1	scyl2.L, scyl2.S		Q6P3W7	SCYL2	CVAK104 KIAA1360	SCY1-like 2 (S. cerevisiae)
ENOG411DD1N	2	1	2	2		1	FALSE	-0.20023	0.0781863	0.57935	0.609418	0.46884	0.884675	Xelaev18025377m.g, Xelaev18023311m.g	Xenbase_9.1	loc100489346.S, loc100489346.L					Lipid phosphate phosphatase-related protein type
ENOG411DG35	2	1	2	2		1	FALSE	-0.20023	0.0781863	0.57935	0.609418	0.46884	0.884675	Xelaev18013101m.g, Xelaev18015628m.g	Xenbase_9.1	mettl21c.L, mettl21c.S					Putative methyltransferase
ENOG411CRIE	2	1	2	2		1	FALSE	-0.20023	0.0781863	0.57935	0.609418	0.46884	0.884675	148229443, 148232367, Xelaev18022381m.g	GenBank, Xenbase_9.1	NA, pla2g15.L	lecithin-cholesterol acyltransferase [Xenopus laevis], phospholipase A2, group XV [Xenopus laevis], NA	P04180, Q8NCC3	LCAT, PLA2G15	NA, LYPLA3	phospholipase A2, group XV
ENOG411CRIJ	2	1	2	2		1	FALSE	-0.20023	0.0781863	0.57935	0.609418	0.46884	0.884675	Xelaev18032046m.g	Xenbase_9.1	nsmaf.L		Q92636	NSMAF	FAN	neutral sphingomyelinase (N-SMase) activation associated factor
ENOG411DG30	2	1	2	1	-0.0126582	1	FALSE	-0.20023	0.0781863	0.57935	0.609418	0.46884	0.884675	148223926, 148231233, 148236163, Xelaev18006450m.g	GenBank, Xenbase_9.1	NA, hiatl1.L	hippocampus abundant transcript 1 [Xenopus laevis], hippocampus abundant transcript-like 1 [Xenopus laevis], MGC82622 protein [Xenopus laevis], NA	Q96MC6	MFSD14A	HIAT1	Major Facilitator Superfamily
ENOG411D3TW	2	1	2	1	-0.0126582	1	FALSE	-0.20023	0.0781863	0.57935	0.609418	0.46884	0.884675	Xelaev18045311m.g, Xelaev18047612m.g	Xenbase_9.1	ocm2.L, ocm2.S					oncomodulin 2
ENOG411CRJN	2	1	2	2		1	FALSE	-0.20023	0.0781863	0.57935	0.609418	0.46884	0.884675	Xelaev18020049m.g, Xelaev18005668m.g, Xelaev18009362m.g	Xenbase_9.1	arsi.S, arsj.L, arsj.S		Q5FYB0, Q5FYB1	ARSJ, ARSI		Arylsulfatase family, member
ENOG411DDEQ	2	1	2	2		1	FALSE	-0.20023	0.0781863	0.57935	0.609418	0.46884	0.884675	12004322	GenBank		developmental regulator [Xenopus laevis]	O14908	GIPC1	C19orf3 GIPC RGS19IP1	GIPC PDZ domain containing family, member 1
ENOG411CRJD	2	1	2	2		1	FALSE	-0.20023	0.0781863	0.57935	0.609418	0.46884	0.884675	148235813, 163916509, 213623884, 213623886, 350606345, Xelaev18024267m.g, Xelaev18022134m.g, Xelaev18024268m.g, Xelaev18022133m.g	GenBank, Xenbase_9.1	NA, Xelaev18024267m.g, zfp36l2.1.L, Xelaev18024268m.g, Xelaev18022133m.g	CCCH zinc finger protein C3H-4 [Xenopus laevis], LOC100137650 protein [Xenopus laevis], C3H-4 protein [Xenopus laevis], zinc finger protein 36, C3H type-like 2, gene 2 [Xenopus laevis], NA				Zinc finger C-x8-C-x5-C-x3-H type (and similar)
Xelaev18036816m.g	2	1	2	2		1	FALSE	-0.20023	0.0781863	0.57935	0.609418	0.46884	0.884675		Xenbase_9.1	Xelaev18036816m.g
ENOG411DDE5	2	1	2	1	-0.0126582	1	FALSE	-0.20023	0.0781863	0.57935	0.609418	0.46884	0.884675	114107885, 148222516, Xelaev18021993m.g	GenBank, Xenbase_9.1	NA, cpsf7.L	MGC154500 protein [Xenopus laevis], cleavage and polyadenylation specific factor 7, 59kDa [Xenopus laevis], NA				Cleavage and polyadenylation
ENOG411DDBI	2	1	2	2		1	FALSE	-0.20023	0.0781863	0.57935	0.609418	0.46884	0.884675	Xelaev18031197m.g	Xenbase_9.1	None
ENOG411DG3I	2	1	2	1	-0.0126582	1	FALSE	-0.20023	0.0781863	0.57935	0.609418	0.46884	0.884675	147906268, Xelaev18043091m.g, Xelaev18045866m.g	GenBank, Xenbase_9.1	NA, cnp-like.L, cnp-like.S	2',3'-cyclic nucleotide 3' phosphodiesterase [Xenopus laevis], NA				2',3'-cyclic nucleotide 3' phosphodiesterase
ENOG411CQ1D	2	1	2	1	-0.0126582	1	FALSE	-0.20023	0.0781863	0.57935	0.609418	0.46884	0.884675	Xelaev18046126m.g	Xenbase_9.1	ttpal.S		Q9BTX7	TTPAL	C20orf121	Tocopherol (Alpha) transfer protein-like
ENOG411CRIT	2	1	2	2		1	FALSE	-0.20023	0.0781863	0.57935	0.609418	0.46884	0.884675	Xelaev18040554m.g, Xelaev18038678m.g, Xelaev18042787m.g	Xenbase_9.1	ca14.L, loc100495123.L, ca14.S		Q9ULX7	CA14		Carbonic anhydrase XIV
Xelaev18043041m.g	2	1	2	1	-0.0126582	1	FALSE	-0.20023	0.0781863	0.57935	0.609418	0.46884	0.884675		Xenbase_9.1	Xelaev18043041m.g
ENOG411DD4C	2	1	2	1	-0.0126582	1	FALSE	-0.20023	0.0781863	0.57935	0.609418	0.46884	0.884675	Xelaev18005243m.g, Xelaev18009022m.g	Xenbase_9.1	atp8a1.L, atp8a1.S		Q9Y2Q0	ATP8A1	ATPIA	ATPase, aminophospholipid transporter (APLT), class I, type 8A, member 1
ENOG411D3TN	2	1	2	2		1	FALSE	-0.20023	0.0781863	0.57935	0.609418	0.46884	0.884675	20385953, 20385955, 20385957, 20385959, 20385961, 20385963, 20385965, 20385969, 20385973, 54648497, 68534419, Xelaev18007273m.g, Xelaev18007212m.g, Xelaev18000282m.g	GenBank, Xenbase_9.1	NA, Xetrov90002552m.L, trac.L, trac.S	T-cell receptor alpha [Xenopus laevis], Unknown (protein for MGC:98990) [Xenopus laevis], Unknown (protein for MGC:116472) [Xenopus laevis], NA	P01848	TRAC	TCRA	T cell receptor alpha constant
ENOG411CQ2D	2	1	2	2		1	FALSE	-0.20023	0.0781863	0.57935	0.609418	0.46884	0.884675	147905720, Xelaev18023132m.g, Xelaev18025245m.g	GenBank, Xenbase_9.1	NA, efcab14.L, efcab14.S	KIAA0494 [Xenopus laevis], NA	O75071	EFCAB14	KIAA0494	kiaa0494
ENOG411CRG9	2	1	2	1	-0.0126582	1	FALSE	-0.20023	0.0781863	0.57935	0.609418	0.46884	0.884675	Xelaev18012429m.g, Xelaev18014717m.g	Xenbase_9.1	ccdc181.L, ccdc181.S		Q5TID7	CCDC181	C1orf114	chromosome 1 open reading frame 114
ENOG411CRV7	2	1	2	1	-0.0126582	1	FALSE	-0.20023	0.0781863	0.57935	0.609418	0.46884	0.884675	124297131, 147901446	GenBank		LOC100037114 protein [Xenopus laevis], stearoyl-CoA desaturase (delta-9-desaturase) [Xenopus laevis]	O00767, Q86SK9	SCD, SCD5	NA, ACOD4 SCD2 SCD4	stearoyl-CoA desaturase
ENOG411DG25	2	1	2	1	-0.0126582	1	FALSE	-0.20023	0.0781863	0.57935	0.609418	0.46884	0.884675	Xelaev18008907m.g, Xelaev18005084m.g	Xenbase_9.1	sorcs2.S, sorcs2.L					Sortilin-related VPS10 domain containing receptor 2
ENOG411DG24	2	1	2	2		1	FALSE	-0.20023	0.0781863	0.57935	0.609418	0.46884	0.884675	169641984, Xelaev18014902m.g	GenBank, Xenbase_9.1	NA, sort1.S	LOC100158281 protein [Xenopus laevis], NA				Sortilin 1
ENOG411DG1K	2	1	2	1	-0.0126582	1	FALSE	-0.20023	0.0781863	0.57935	0.609418	0.46884	0.884675	Xelaev18029368m.g, Xelaev18027272m.g	Xenbase_9.1	bach2.S, bach2.L					BTB and CNC homology 1, basic leucine zipper transcription factor 2
ENOG411CQ2X	2	1	2	2		1	FALSE	-0.20023	0.0781863	0.57935	0.609418	0.46884	0.884675	147906244	GenBank		2-methoxy-6-polyprenyl-1,4-benzoquinol methylase, mitochondrial precursor [Xenopus laevis]	Q5HYK3	COQ5		coenzyme Q5 homolog, methyltransferase (S. cerevisiae)
ENOG411D44R	2	1	2	2		1	FALSE	-0.20023	0.0781863	0.57935	0.609418	0.46884	0.884675	147899360	GenBank		MGC84773 protein [Xenopus laevis]				Synaphin protein
ENOG411D45D	2	1	2	1	-0.0126582	1	FALSE	-0.20023	0.0781863	0.57935	0.609418	0.46884	0.884675	Xelaev18032467m.g	Xenbase_9.1	ly6e.L		Q16553	LY6E	9804 RIGE SCA2 TSA1	lymphocyte antigen 6 complex, locus E
ENOG411CRE1	2	1	2	1	-0.0126582	1	FALSE	-0.20023	0.0781863	0.57935	0.609418	0.46884	0.884675	Xelaev18044936m.g, Xelaev18047358m.g	Xenbase_9.1	fam117b.L, fam117b.S		Q6P1L5	FAM117B	ALS2CR13	Family with sequence similarity 117, member B
ENOG411CRE0	2	1	2	2		1	FALSE	-0.20023	0.0781863	0.57935	0.609418	0.46884	0.884675	Xelaev18025869m.g, Xelaev18023950m.g	Xenbase_9.1	zfyve20.S, zfyve20.L		Q9H1K0	RBSN	ZFYVE20	Zinc finger, FYVE domain containing 20
ENOG411CRDX	2	1	2	2		1	FALSE	-0.20023	0.0781863	0.57935	0.609418	0.46884	0.884675	Xelaev18013996m.g	Xenbase_9.1	or56a1.L		Q8NGH8, Q8NGH5, Q8NH54, P0C7T3	OR56A4, OR56A1, OR56A3, OR56A5	NA, OR56A3P OR56A6, OR56A5P	Olfactory receptor
ENOG411DCWI	2	1	2	2		1	FALSE	-0.20023	0.0781863	0.57935	0.609418	0.46884	0.884675	Xelaev18047096m.g, Xelaev18044577m.g	Xenbase_9.1	fmnl2-like.S, fmnl2-like.L		Q96PY5	FMNL2	FHOD2 KIAA1902	Drf_FH3
ENOG411DG1J	2	1	2	2		1	FALSE	-0.20023	0.0781863	0.57935	0.609418	0.46884	0.884675	147907391, 148233306, 27695228, Xelaev18047193m.g	GenBank, Xenbase_9.1	NA, nfe2l2.S	nuclear factor (erythroid-derived 2)-like 2 [Xenopus laevis], similar to nuclear factor (erythroid-derived 2)-like 2 [Xenopus laevis], MGC53355 protein [Xenopus laevis], NA				Nuclear factor (Erythroid-derived 2)-like 2
ENOG411DG26	2	1	2	1	-0.0126582	1	FALSE	-0.20023	0.0781863	0.57935	0.609418	0.46884	0.884675	Xelaev18034206m.g, Xelaev18036610m.g	Xenbase_9.1	sorcs3.L, sorcs3.S					Sortilin-related VPS10 domain containing receptor
Xelaev18037560m.g	2	1	2	2		1	FALSE	-0.20023	0.0781863	0.57935	0.609418	0.46884	0.884675		Xenbase_9.1	Xelaev18037560m.g
ENOG411CRFN	2	1	2	2		1	FALSE	-0.20023	0.0781863	0.57935	0.609418	0.46884	0.884675	148228124, 285002247, 285002249, Xelaev18024863m.g, Xelaev18033866m.g	GenBank, Xenbase_9.1	NA, cbfa2t3.S, runx1t1.S	runt-related transcription factor 1; translocated to, 1 (cyclin D-related) [Xenopus laevis], core-binding factor, runt domain, alpha subunit 2; translocated to, 3 [Xenopus laevis], mtg16b [Xenopus laevis], NA	Q06455, O75081	RUNX1T1, CBFA2T3	AML1T1 CBFA2T1 CDR ETO MTG8 ZMYND2, MTG16 MTGR2 ZMYND4	translocated to, 1 (cyclin D-related)
ENOG411D3YA	2	1	2	2		1	FALSE	-0.20023	0.0781863	0.57935	0.609418	0.46884	0.884675	147905810, Xelaev18026763m.g	GenBank, Xenbase_9.1	NA, ppp1r14c.L	protein phosphatase 1, regulatory (inhibitor) subunit 14C [Xenopus laevis], NA	Q8TAE6	PPP1R14C	KEPI	protein phosphatase 1, regulatory (inhibitor) subunit 14c
ENOG411DD05	2	1	2	1	-0.0126582	1	FALSE	-0.20023	0.0781863	0.57935	0.609418	0.46884	0.884675	Xelaev18017573m.g, Xelaev18021138m.g	Xenbase_9.1	syt1-like.L, syt1-like.S		P21579	SYT1	SVP65 SYT	synaptotagmin I
ENOG411CRET	2	1	2	1	-0.0126582	1	FALSE	-0.20023	0.0781863	0.57935	0.609418	0.46884	0.884675	1220554, 148225356, Xelaev18035612m.g, Xelaev18027593m.g, Xelaev18004739m.g, Xelaev18037494m.g	GenBank, Xenbase_9.1	NA, prkcz.L, prkci.L, prkci.S, prkcz.S	type Z protein kinase c [Xenopus laevis], protein kinase C, iota [Xenopus laevis], NA	P41743, Q05513	PRKCI, PRKCZ	DXS1179E, PKC2	protein kinase C
ENOG411CREM	2	1	2	1	-0.0126582	1	FALSE	-0.20023	0.0781863	0.57935	0.609418	0.46884	0.884675	Xelaev18046120m.g, Xelaev18043387m.g	Xenbase_9.1	jph2.S, jph2.L		Q9BR39	JPH2	JP2	junctophilin 2
ENOG411D40U	2	1	2	2		1	FALSE	-0.20023	0.0781863	0.57935	0.609418	0.46884	0.884675	Xelaev18047669m.g, Xelaev18045391m.g	Xenbase_9.1	Xetrov90023370m.S, Xetrov90023370m.L					transmembrane protein 100
ENOG411D412	2	1	2	1	-0.0126582	1	FALSE	-0.20023	0.0781863	0.57935	0.609418	0.46884	0.884675	Xelaev18033095m.g, Xelaev18031014m.g	Xenbase_9.1	prr15.S, prr15.L		Q8IV56	PRR15		proline rich 15
ENOG411CREH	2	1	2	1	-0.0126582	1	FALSE	-0.20023	0.0781863	0.57935	0.609418	0.46884	0.884675	Xelaev18017853m.g, Xelaev18020913m.g	Xenbase_9.1	itih5.L, itih5.S		Q86UX2	ITIH5	KIAA1953	inter-alpha-trypsin inhibitor heavy chain family, member 5
ENOG411D41X	2	1	2	2		1	FALSE	-0.20023	0.0781863	0.57935	0.609418	0.46884	0.884675	148227302	GenBank		uncharacterized protein LOC496019 [Xenopus laevis]				Tetraspanin family
ENOG411CQ0S	2	1	2	2		1	FALSE	-0.20023	0.0781863	0.57935	0.609418	0.46884	0.884675	Xelaev18017397m.g	Xenbase_9.1	hcfc2.L					host cell factor
ENOG411CRJV	2	1	2	1	-0.0126582	1	FALSE	-0.20023	0.0781863	0.57935	0.609418	0.46884	0.884675	Xelaev18035679m.g, Xelaev18035678m.g, Xelaev18040221m.g, Xelaev18040239m.g, Xelaev18040222m.g	Xenbase_9.1	Xelaev18035679m.g, loc105947904.L, loc100496592.L, Xelaev18040239m.g, loc105948108.L		Q8NGY5, Q8NGY6	OR6N1, OR6N2		olfactory receptor, family 6, subfamily N, member
ENOG411CRK5	2	1	2	1	-0.0126582	1	FALSE	-0.20023	0.0781863	0.57935	0.609418	0.46884	0.884675	148230382, 148237962, Xelaev18014235m.g, Xelaev18011580m.g	GenBank, Xenbase_9.1	NA, liph.S, liph.L	lipase member H-A precursor [Xenopus laevis], lipase member H-B precursor [Xenopus laevis], NA	Q8WWY8, Q6XZB0	LIPH, LIPI	LPDLR MPAPLA1 PLA1B, LPDL	lipase, member
ENOG411D3K4	2	1	2	1	-0.0126582	1	FALSE	-0.20023	0.0781863	0.57935	0.609418	0.46884	0.884675	147904790, 163916248	GenBank		transmembrane protein 93 [Xenopus laevis], LOC100137696 protein [Xenopus laevis]	Q9BV81	EMC6	TMEM93	ER membrane protein complex subunit 6
ENOG411CPY3	2	1	2	1	-0.0126582	1	FALSE	-0.20023	0.0781863	0.57935	0.609418	0.46884	0.884675	Xelaev18031808m.g, Xelaev18033570m.g, Xelaev18033470m.g, Xelaev18031532m.g, Xelaev18043486m.g, Xelaev18031807m.g, Xelaev18046202m.g	Xenbase_9.1	mc5r.L, mc5r.S, mc4r.S, mc4r.L, mc3r.L, mc2r.L, mc3r.S		P41968, P33032, P32245, Q01718	MC3R, MC5R, MC4R, MC2R	NA, ACTHR	Receptor
ENOG411CRT9	2	1	2	1	-0.0126582	1	FALSE	-0.20023	0.0781863	0.57935	0.609418	0.46884	0.884675	Xelaev18030971m.g	Xenbase_9.1	loc100497526.L		Q8N865	C7orf31		chromosome 7 open reading frame 31
ENOG411CPYA	2	1	2	1	-0.0126582	1	FALSE	-0.20023	0.0781863	0.57935	0.609418	0.46884	0.884675	Xelaev18042749m.g, Xelaev18040406m.g	Xenbase_9.1	mtmr11.S, mtmr11.L		A4FU01	MTMR11		myotubularin related protein 11
ENOG411CRT6	2	1	2	1	-0.0126582	1	FALSE	-0.20023	0.0781863	0.57935	0.609418	0.46884	0.884675	Xelaev18042585m.g, Xelaev18039405m.g	Xenbase_9.1	lrfn1.S, lrfn1.L		Q9P244	LRFN1	KIAA1484 SALM2	leucine rich repeat and fibronectin type III domain containing 1
ENOG411CPYC	2	1	2	2		1	FALSE	-0.20023	0.0781863	0.57935	0.609418	0.46884	0.884675	147906015, Xelaev18021491m.g	GenBank, Xenbase_9.1	NA, loc101733581.S	transforming growth factor, beta-induced, 68kDa [Xenopus laevis], NA	Q15582	TGFBI	BIGH3	Transforming growth factor, beta-induced, 68kDa
ENOG411CPYE	2	1	2	2		1	FALSE	-0.20023	0.0781863	0.57935	0.609418	0.46884	0.884675	Xelaev18047531m.g, Xelaev18045210m.g, Xelaev18035923m.g	Xenbase_9.1	tmc7.S, tmc7.L, tmc4.L		Q7Z402, Q7Z404	TMC7, TMC4		Transmembrane channel-like
ENOG411CPYG	2	1	2	1	-0.0126582	1	FALSE	-0.20023	0.0781863	0.57935	0.609418	0.46884	0.884675	148229713, 148232168	GenBank		MGC84470 protein [Xenopus laevis], phosphoinositide-3-kinase, regulatory subunit, polypeptide 2 (p85 beta) [Xenopus laevis]	Q92569	PIK3R3		phosphoinositide-3-kinase, regulatory subunit 3 (gamma)
Xelaev18036260m.g	2	1	2	1	-0.0126582	1	FALSE	-0.20023	0.0781863	0.57935	0.609418	0.46884	0.884675		Xenbase_9.1	loc100488203.L
ENOG411CRS9	2	1	2	2		1	FALSE	-0.20023	0.0781863	0.57935	0.609418	0.46884	0.884675	Xelaev18036848m.g	Xenbase_9.1	mettl10.S		Q5JPI9, H3BQF6	EEF1AKMT2, NA	C10orf138 METTL10, NA	Methyltransferase like 10
ENOG411CRRY	2	1	2	2		1	FALSE	-0.20023	0.0781863	0.57935	0.609418	0.46884	0.884675	Xelaev18026682m.g, Xelaev18014568m.g, Xelaev18028942m.g, Xelaev18011864m.g, Xelaev18028944m.g	Xenbase_9.1	Xelaev18026682m.g, adgrg2.S, Xelaev18028942m.g, adgrg2.L, loc101733258.S		Q8IZP9, Q86SQ4	ADGRG2, ADGRG6	GPR64 HE6 TM7LN2, DREG GPR126 VIGR	G protein-coupled receptor
ENOG411CRRW	2	1	2	2		1	FALSE	-0.20023	0.0781863	0.57935	0.609418	0.46884	0.884675	Xelaev18008519m.g	Xenbase_9.1	nudt2.L		Q5T7B8	KIF24	C9orf48	kinesin family member 24
Xelaev18036217m.g	2	1	2	1	-0.0126582	1	FALSE	-0.20023	0.0781863	0.57935	0.609418	0.46884	0.884675		Xenbase_9.1	Xelaev18036217m.g
ENOG411CRK8	2	1	2	1	-0.0126582	1	FALSE	-0.20023	0.0781863	0.57935	0.609418	0.46884	0.884675	Xelaev18037597m.g, Xelaev18035781m.g	Xenbase_9.1	tnfrsf25.S, tnfrsf25.L		Q93038	TNFRSF25	APO3 DDR3 DR3 TNFRSF12 WSL WSL1	Tumor necrosis factor receptor superfamily, member 25
Xelaev18036183m.g	2	1	2	2		1	FALSE	-0.20023	0.0781863	0.57935	0.609418	0.46884	0.884675		Xenbase_9.1	loc100497104.L
ENOG411D3H0	2	1	2	2		1	FALSE	-0.20023	0.0781863	0.57935	0.609418	0.46884	0.884675	Xelaev18003682m.g	Xenbase_9.1	None					LRR
ENOG411CRV0	2	1	2	1	-0.0126582	1	FALSE	-0.20023	0.0781863	0.57935	0.609418	0.46884	0.884675	Xelaev18015228m.g, Xelaev18015229m.g	Xenbase_9.1	loc100497018.S, col16a1-like.S					collagen, type XVI, alpha 1
ENOG411DG56	2	1	2	2		1	FALSE	-0.20023	0.0781863	0.57935	0.609418	0.46884	0.884675	Xelaev18006013m.g	Xenbase_9.1	None		O94953	KDM4B	JHDM3B JMJD2B KIAA0876	lysine (K)-specific demethylase
ENOG411DG55	2	1	2	2		1	FALSE	-0.20023	0.0781863	0.57935	0.609418	0.46884	0.884675	Xelaev18010069m.g, Xelaev18006816m.g	Xenbase_9.1	kdm4c.S, kdm4c.L					lysine (K)-specific demethylase
ENOG411CPXK	2	1	2	2		1	FALSE	-0.20023	0.0781863	0.57935	0.609418	0.46884	0.884675	Xelaev18036999m.g, Xelaev18034780m.g	Xenbase_9.1	slc25a16.S, slc25a16.L		P16260	SLC25A16	GDA	Solute carrier family 25 (Mitochondrial carrier
ENOG411CRUT	2	1	2	1	-0.0126582	1	FALSE	-0.20023	0.0781863	0.57935	0.609418	0.46884	0.884675	Xelaev18042384m.g, Xelaev18039088m.g, Xelaev18039092m.g	Xenbase_9.1	nkpd1.S, nkpd1.L, loc100144969.L		Q17RQ9	NKPD1		NTPase, KAP family P-loop domain containing 1
ENOG411CRUJ	2	1	2	2		1	FALSE	-0.20023	0.0781863	0.57935	0.609418	0.46884	0.884675	Xelaev18021363m.g, Xelaev18017319m.g	Xenbase_9.1	unc5a.S, unc5a.L		Q6ZN44	UNC5A	KIAA1976 UNC5H1	unc-5 homolog A (C. elegans)
ENOG411CRUC	2	1	2	2		1	FALSE	-0.20023	0.0781863	0.57935	0.609418	0.46884	0.884675	123959704, 148234613, Xelaev18012077m.g, Xelaev18000386m.g, Xelaev18028026m.g, Xelaev18030068m.g, Xelaev18015095m.g, Xelaev18033496m.g, Xelaev18031711m.g	GenBank, Xenbase_9.1	NA, loc101732347.L, Xelaev18000386m.g, mboat2.L, mboat2.S, loc101732347.S, Xelaev18033496m.g, Xelaev18031711m.g	LOC100037100 protein [Xenopus laevis], membrane bound O-acyltransferase domain containing 1 [Xenopus laevis], NA	Q6ZWT7, Q6ZNC8	MBOAT2, MBOAT1	OACT2, OACT1	membrane bound O-acyltransferase domain containing
ENOG411CPY2	2	1	2	2		1	FALSE	-0.20023	0.0781863	0.57935	0.609418	0.46884	0.884675	Xelaev18009668m.g, Xelaev18006112m.g	Xenbase_9.1	fsd1.S, fsd1.L					fibronectin type III and SPRY domain containing
ENOG411D3JF	2	1	2	2		1	FALSE	-0.20023	0.0781863	0.57935	0.609418	0.46884	0.884675	147901984, 147906558, 148230959, Xelaev18035979m.g, Xelaev18035983m.g, Xelaev18035984m.g, Xelaev18035982m.g	GenBank, Xenbase_9.1	NA, loc100495837-like.L, cnfn.1.L, cnfn.L, Xetrov90019098m.L	cornifelin homolog B [Xenopus laevis], cornifelin [Xenopus laevis], cornifelin homolog A [Xenopus laevis], NA	Q9BYD5	CNFN		cornifelin
