## Supplemental Table 2 for "A systematic, label-free method for identifying RNA-associated proteins *in vivo* provides insights into vertebrate ciliary beating" (part 3 of 3)

### Sheet: xlAnimalCaps_DIFFRAC_RNAse (continued)
ID	diffrac	diffrac_percent	diffrac_normalized	emd	pearsonr	mean_abundance	annotated	zscore	sliding_zscore	pvalues	pvalues_fdrcor	sliding_pvalues	P-value (FDR-corrected)	XL_ID	XL_ID_source	XENLA_XenBase_GeneNames	XENLA_GenBank_Description	HUMAN_UniProtID	HUMAN_GeneNames_Primary	HUMAN_GeneNames_Synonyms	eggNOG_annotation
ENOG411DG4X	2	1	2	2		1	FALSE	-0.20023	0.0781863	0.57935	0.609418	0.46884	0.884675	Xelaev18039790m.g	Xenbase_9.1	syt16.L					synaptotagmin XVI
ENOG411D3JS	2	1	2	2		1	FALSE	-0.20023	0.0781863	0.57935	0.609418	0.46884	0.884675	Xelaev18022899m.g, Xelaev18025055m.g	Xenbase_9.1	samd13.L, samd13.S		Q5VXD3	SAMD13		sterile alpha motif domain containing 13
Xelaev18036153m.g	2	1	2	2		1	FALSE	-0.20023	0.0781863	0.57935	0.609418	0.46884	0.884675		Xenbase_9.1	Xelaev18036153m.g
ENOG411CRTW	2	1	2	1	-0.0126582	1	FALSE	-0.20023	0.0781863	0.57935	0.609418	0.46884	0.884675	Xelaev18015648m.g, Xelaev18013125m.g	Xenbase_9.1	gpr183.S, gpr183.L		P32249	GPR183	EBI2	G protein-coupled receptor 183
Xelaev18036348m.g	2	1	2	2		1	FALSE	-0.20023	0.0781863	0.57935	0.609418	0.46884	0.884675		Xenbase_9.1	Xelaev18036348m.g
ENOG411CRQX	2	1	2	1	-0.0126582	1	FALSE	-0.20023	0.0781863	0.57935	0.609418	0.46884	0.884675	Xelaev18005450m.g, Xelaev18009199m.g	Xenbase_9.1	glrb.L, glrb.S		P48167	GLRB		Glycine receptor beta
ENOG411DDI9	2	1	2	2		1	FALSE	-0.20023	0.0781863	0.57935	0.609418	0.46884	0.884675	Xelaev18007674m.g	Xenbase_9.1	loc100492479.L					Somatomedin B domain
ENOG411DDI7	2	1	2	2		1	FALSE	-0.20023	0.0781863	0.57935	0.609418	0.46884	0.884675	Xelaev18035741m.g, Xelaev18037563m.g	Xenbase_9.1	slc45a1.L, slc45a1.S					solute carrier family 45, member 1
Xelaev18036546m.g	2	1	2	2		1	FALSE	-0.20023	0.0781863	0.57935	0.609418	0.46884	0.884675		Xenbase_9.1	Xelaev18036546m.g
ENOG411DG4D	2	1	2	2		1	FALSE	-0.20023	0.0781863	0.57935	0.609418	0.46884	0.884675	Xelaev18020749m.g, Xelaev18018076m.g	Xenbase_9.1	loc100496796.S, loc100496796.L					C2 domain
ENOG411CRM8	2	1	2	2		1	FALSE	-0.20023	0.0781863	0.57935	0.609418	0.46884	0.884675	Xelaev18003080m.g, Xelaev18046578m.g	Xenbase_9.1	tti1.L, tti1.S		O43156	TTI1	KIAA0406 SMG10	TELO2 interacting protein 1
Xelaev18036552m.g	2	1	2	2		1	FALSE	-0.20023	0.0781863	0.57935	0.609418	0.46884	0.884675		Xenbase_9.1	Xelaev18036552m.g
ENOG411DDGF	2	1	2	1	-0.0126582	1	FALSE	-0.20023	0.0781863	0.57935	0.609418	0.46884	0.884675	147902124, 148225738	GenBank		WD repeat-containing protein 82-B [Xenopus laevis], WD repeat-containing protein 82-A [Xenopus laevis]				WD repeat domain 82
ENOG411CQ0N	2	1	2	1	-0.0126582	1	FALSE	-0.20023	0.0781863	0.57935	0.609418	0.46884	0.884675	50882517, Xelaev18021399m.g, Xelaev18017267m.g	GenBank, Xenbase_9.1	NA, htr4.S, htr4.L	serotonin receptor 4 [Xenopus laevis], NA	Q13639	HTR4		5-hydroxytryptamine (serotonin) receptor 4, G protein-coupled
ENOG411CQ0R	2	1	2	1	-0.0126582	1	FALSE	-0.20023	0.0781863	0.57935	0.609418	0.46884	0.884675	Xelaev18017650m.g, Xelaev18021065m.g	Xenbase_9.1	cttnbp2.L, cttnbp2.S		Q8WZ74	CTTNBP2	C7orf8 CORTBP2 KIAA1758	Cortactin binding protein 2
ENOG411CRNI	2	1	2	2		1	FALSE	-0.20023	0.0781863	0.57935	0.609418	0.46884	0.884675	115527879, 68534856, Xelaev18031057m.g	GenBank, Xenbase_9.1	NA, ngly1.L	LOC733299 protein [Xenopus laevis], NA	Q96IV0	NGLY1	PNG1	N-glycanase 1
ENOG411CPZT	2	1	2	1	-0.0126582	1	FALSE	-0.20023	0.0781863	0.57935	0.609418	0.46884	0.884675	Xelaev18006116m.g	Xenbase_9.1	None		A0A087WVI8, Q8IUC6	TICAM1	NA, PRVTIRB TRIF	toll-like receptor adaptor molecule 1
ENOG411DDMP	2	1	2	2		1	FALSE	-0.20023	0.0781863	0.57935	0.609418	0.46884	0.884675	Xelaev18033567m.g, Xelaev18031799m.g	Xenbase_9.1	dsel.S, dsel.L					Dermatan sulfate epimerase-like
ENOG411DDM7	2	1	2	2		1	FALSE	-0.20023	0.0781863	0.57935	0.609418	0.46884	0.884675	Xelaev18013727m.g, Xelaev18009311m.g	Xenbase_9.1	Xetrov90006694m.L, loc100498290.S					WD40
ENOG411DFHM	2	1	2	1	-0.0126582	1	FALSE	-0.20023	0.0781863	0.57935	0.609418	0.46884	0.884675	Xelaev18021737m.g, Xelaev18024604m.g	Xenbase_9.1	scube2.L, scube2.S					signal peptide, CUB domain, EGF-like 2
ENOG411CPZE	2	1	2	2		1	FALSE	-0.20023	0.0781863	0.57935	0.609418	0.46884	0.884675	148227680, Xelaev18004541m.g, Xelaev18002347m.g, Xelaev18001515m.g, Xelaev18001516m.g, Xelaev18001519m.g, Xelaev18001423m.g, Xelaev18001517m.g, Xelaev18002376m.g	GenBank, Xenbase_9.1	NA, pycard.S, Xelaev18002347m.g, pycard.L, Xetrov90027829m.L, loc101732047.1.L, loc100490339.1.L, Xelaev18001517m.g, loc100486596-like.2.1.S	PYD and CARD domain containing [Xenopus laevis], NA	Q9ULZ3	PYCARD	ASC CARD5 TMS1	PYD and CARD domain containing
ENOG411CRPR	2	1	2	2		1	FALSE	-0.20023	0.0781863	0.57935	0.609418	0.46884	0.884675	298112882, 49119494, 80479201, Xelaev18035516m.g	GenBank, Xenbase_9.1	NA, loc100487071.L	mitochondrial sideroflexin 4 [Xenopus laevis], LOC443674 protein [Xenopus laevis], Unknown (protein for MGC:130718) [Xenopus laevis], NA	Q6P4A7	SFXN4	BCRM1	sideroflexin 4
ENOG411CRPH	2	1	2	1	-0.0126582	1	FALSE	-0.20023	0.0781863	0.57935	0.609418	0.46884	0.884675	Xelaev18025608m.g	Xenbase_9.1	sell.S		P16581	SELE	ELAM1	selectin E
ENOG411DDIP	2	1	2	1	-0.0126582	1	FALSE	-0.20023	0.0781863	0.57935	0.609418	0.46884	0.884675	Xelaev18007188m.g, Xelaev18007190m.g, Xelaev18007202m.g, Xelaev18007196m.g, Xelaev18007194m.g, Xelaev18007195m.g, Xelaev18007193m.g, Xelaev18007173m.g, Xelaev18007147m.g, Xelaev18007127m.g, Xelaev18007201m.g, Xelaev18007187m.g, Xelaev18007170m.g	Xenbase_9.1	Xelaev18007188m.g, Xelaev18007190m.g, Xelaev18007202m.g, Xelaev18007196m.g, Xelaev18007194m.g, Xelaev18007195m.g, Xelaev18007193m.g, Xelaev18007173m.g, Xelaev18007147m.g, Xelaev18007127m.g, Xelaev18007201m.g, Xetrov90030997m.L, Xelaev18007170m.g					IGv
Xelaev18036522m.g	2	1	2	2		1	FALSE	-0.20023	0.0781863	0.57935	0.609418	0.46884	0.884675		Xenbase_9.1	Xelaev18036522m.g
ENOG411DDIA	2	1	2	2		1	FALSE	-0.20023	0.0781863	0.57935	0.609418	0.46884	0.884675	12249029, 147898516, 148223007, 213623922, 213626805, Xelaev18000464m.g	GenBank, Xenbase_9.1	NA, loc100492611-like.1.L	deoxyribonuclease I [Xenopus laevis], uncharacterized protein LOC379485 [Xenopus laevis], DNase I precursor [Xenopus laevis], Deoxyribonuclease I [Xenopus laevis], NA				DNaseIc
ENOG411D3NX	2	1	2	1	-0.0126582	1	FALSE	-0.20023	0.0781863	0.57935	0.609418	0.46884	0.884675	117558806, 148222196, 163916366, 17976983, 68534348, Xelaev18037495m.g, Xelaev18035617m.g	GenBank, Xenbase_9.1	NA, tmem52.S, tmem52.L	P8F7 protein [Xenopus laevis], transmembrane protein 52 precursor [Xenopus laevis], P8F7 [Xenopus laevis], NA	Q8NDY8	TMEM52		Transmembrane protein 52
ENOG411CRNY	2	1	2	1	-0.0126582	1	FALSE	-0.20023	0.0781863	0.57935	0.609418	0.46884	0.884675	148231589, 213623812, Xelaev18021061m.g, Xelaev18014798m.g, Xelaev18040987m.g, Xelaev18012354m.g, Xelaev18038094m.g, Xelaev18017654m.g	GenBank, Xenbase_9.1	NA, kcnd2.S, Xetrov90005243m.S, kcnd1.S, Xetrov90005243m.L, kcnd1.L, kcnd2.L	potassium voltage-gated channel, Shal-related subfamily, member 3 precursor [Xenopus laevis], Kcnd3-A protein [Xenopus laevis], NA	Q9UK17, Q9NZV8, Q9NSA2	KCND3, KCND2, KCND1	NA, KIAA1044	potassium voltage-gated channel, Shal-related subfamily, member
ENOG411CRNV	2	1	2	2		1	FALSE	-0.20023	0.0781863	0.57935	0.609418	0.46884	0.884675	Xelaev18019104m.g	Xenbase_9.1	alkbh7.L		Q9BT30	ALKBH7	ABH7 SPATA11	alkB, alkylation repair homolog 7 (E. coli)
ENOG411D3P8	2	1	2	2		1	FALSE	-0.20023	0.0781863	0.57935	0.609418	0.46884	0.884675	148231117, Xelaev18023653m.g	GenBank, Xenbase_9.1	NA, dnal4.L	dynein, axonemal, light chain 4 [Xenopus laevis], NA	O96015	DNAL4		Dynein, axonemal, light chain 4
ENOG411DG2C	2	1	2	1	-0.0126582	1	FALSE	-0.20023	0.0781863	0.57935	0.609418	0.46884	0.884675	147902810, 148227840, Xelaev18001945m.g	GenBank, Xenbase_9.1	NA, cebpa.S	uncharacterized protein LOC432238 [Xenopus laevis], CCAAT/enhancer binding protein (C/EBP), alpha [Xenopus laevis], NA				CCAAT enhancer binding protein (C EBP), alpha
ENOG411CVRM	2	1	2	2		1	FALSE	-0.20023	0.0781863	0.57935	0.609418	0.46884	0.884675	Xelaev18023969m.g, Xelaev18017496m.g	Xenbase_9.1	ccdc37.L, ccdc38.L		Q494V2	CFAP100	CCDC37	Coiled-coil domain containing 37
ENOG411CY4K	2	1	2	1	-0.0126582	1	FALSE	-0.20023	0.0781863	0.57935	0.609418	0.46884	0.884675	148227500, 56788913, Xelaev18018602m.g	GenBank, Xenbase_9.1	NA, ggcx.L	gamma-glutamyl carboxylase [Xenopus laevis], MGC81803 protein [Xenopus laevis], NA	P38435	GGCX	GC	gamma-glutamyl carboxylase
Xelaev18018054m.g	2	1	2	2		1	FALSE	-0.20023	0.0781863	0.57935	0.609418	0.46884	0.884675		Xenbase_9.1	Xelaev18018054m.g
ENOG411CZB4	2	1	2	2		1	FALSE	-0.20023	0.0781863	0.57935	0.609418	0.46884	0.884675	114108114, 147899664, 147901610, 46249464, 49255961, 6066824, 94730573, Xelaev18026334m.g, Xelaev18025791m.g, Xelaev18002679m.g, Xelaev18024255m.g, Xelaev18031853m.g, Xelaev18037114m.g, Xelaev18026623m.g, Xelaev18016807m.g, Xelaev18026610m.g, Xelaev18031885m.g, Xelaev18032349m.g	GenBank, Xenbase_9.1	NA, spdya.L, Xelaev18025791m.g, Xelaev18002679m.g, spdyc.S, Xelaev18031853m.g, loc101733528.S, Xelaev18026623m.g, Xelaev18016807m.g, Xelaev18026610m.g, Xelaev18031885m.g, Xetrov90007247m.L	Ls27 protein [Xenopus laevis], speedy protein 1-B [Xenopus laevis], speedy protein 1-A [Xenopus laevis], Ls26 protein [Xenopus laevis], p33 ringo [Xenopus laevis], RecName: Full=Speedy protein 1-A; Short=Spy1-A; AltName: Full=Protein Ls26; AltName: Full=Rapid inducer of G2/M progression in oocytes A; Short=RINGO-A; AltName: Full=XSpy1-A; AltName: Full=p33 ringo-A; Short=xRINGO-A, NA	Q5MJ70, Q5MJ68	SPDYA, SPDYC	SPDY1 SPY1, NA	speedy homolog A (Xenopus laevis)
Xelaev18021481m.g	2	1	2	1	-0.0126582	1	FALSE	-0.20023	0.0781863	0.57935	0.609418	0.46884	0.884675		Xenbase_9.1	Xetrov90011776m.S
ENOG411CTYK	2	1	2	2		1	FALSE	-0.20023	0.0781863	0.57935	0.609418	0.46884	0.884675	147904366, Xelaev18046935m.g	GenBank, Xenbase_9.1	NA, dirc2.S	disrupted in renal carcinoma protein 2 homolog [Xenopus laevis], NA	Q96SL1	SLC49A4	DIRC2	Disrupted in renal carcinoma 2
Xelaev18010451m.g	2	1	2	1	-0.0126582	1	FALSE	-0.20023	0.0781863	0.57935	0.609418	0.46884	0.884675		Xenbase_9.1	Xetrov90013289m.S
ENOG411CZAU	2	1	2	2		1	FALSE	-0.20023	0.0781863	0.57935	0.609418	0.46884	0.884675	148235789, Xelaev18010658m.g	GenBank, Xenbase_9.1	NA, hvcn1.S	voltage-gated hydrogen channel 1 [Xenopus laevis], NA	Q96D96	HVCN1	VSOP	Hydrogen voltage-gated channel 1
ENOG411CWJK	2	1	2	2		1	FALSE	-0.20023	0.0781863	0.57935	0.609418	0.46884	0.884675	148237028, Xelaev18026907m.g	GenBank, Xenbase_9.1	NA, kmo.L	kynurenine 3-monooxygenase (kynurenine 3-hydroxylase) [Xenopus laevis], NA	O15229	KMO		Catalyzes the hydroxylation of L-kynurenine (L-Kyn) to form 3-hydroxy-L-kynurenine (L-3OHKyn). Required for synthesis of quinolinic acid, a neurotoxic NMDA receptor antagonist and potential endogenous inhibitor of NMDA receptor signaling in axonal targeting, synaptogenesis and apoptosis during brain development. Quinolinic acid may also affect NMDA receptor signaling in pancreatic beta cells, osteoblasts, myocardial cells, and the gastrointestinal tract (By similarity)
ENOG411CWJJ	2	1	2	1	-0.0126582	1	FALSE	-0.20023	0.0781863	0.57935	0.609418	0.46884	0.884675	Xelaev18018323m.g, Xelaev18020541m.g	Xenbase_9.1	ttll13.L, ttll13.S		Q8N841, A6NNM8	TTLL6, TTLL13P	TTL.6, TTLL13	Tubulin tyrosine ligase-like family, member
ENOG411CXRG	2	1	2	2		1	FALSE	-0.20023	0.0781863	0.57935	0.609418	0.46884	0.884675	Xelaev18020412m.g	Xenbase_9.1	nox5.S		Q96PH1	NOX5		NADPH oxidase, EF-hand calcium binding domain 5
ENOG411CY4G	2	1	2	2		1	FALSE	-0.20023	0.0781863	0.57935	0.609418	0.46884	0.884675	Xelaev18005361m.g	Xenbase_9.1	cenpu.L		Q71F23	CENPU	ICEN24 KLIP1 MLF1IP PBIP1	MLF1 interacting protein
ENOG411CWJ9	2	1	2	2		1	FALSE	-0.20023	0.0781863	0.57935	0.609418	0.46884	0.884675	Xelaev18027352m.g, Xelaev18029496m.g	Xenbase_9.1	fam83b.L, fam83b.S		Q5T0W9	FAM83B	C6orf143	Family with sequence similarity 83, member B
ENOG411CUTK	2	1	2	1	-0.0126582	1	FALSE	-0.20023	0.0781863	0.57935	0.609418	0.46884	0.884675	148229090, Xelaev18003250m.g	GenBank, Xenbase_9.1	NA, armc9.L	lisH domain-containing protein ARMC9 [Xenopus laevis], NA	Q7Z3E5	ARMC9	KIAA1868	Armadillo repeat containing 9
ENOG411CUTM	2	1	2	2		1	FALSE	-0.20023	0.0781863	0.57935	0.609418	0.46884	0.884675	Xelaev18030856m.g, Xelaev18032960m.g	Xenbase_9.1	ankib1.L, ankib1.S		Q9P2G1	ANKIB1	KIAA1386	ankyrin repeat and IBR domain containing 1
ENOG411CZAJ	2	1	2	2		1	FALSE	-0.20023	0.0781863	0.57935	0.609418	0.46884	0.884675	Xelaev18031581m.g	Xenbase_9.1	loc733928.L					ZnF_C2H2
ENOG411CUTS	2	1	2	2		1	FALSE	-0.20023	0.0781863	0.57935	0.609418	0.46884	0.884675	148230965, Xelaev18032406m.g	GenBank, Xenbase_9.1	NA, Xetrov90017218m.L	trafficking protein particle complex subunit 9 [Xenopus laevis], NA	Q96Q05	TRAPPC9	KIAA1882 NIBP	trafficking protein particle complex 9
ENOG411CWJ6	2	1	2	1	-0.0126582	1	FALSE	-0.20023	0.0781863	0.57935	0.609418	0.46884	0.884675	148233280, Xelaev18001190m.g	GenBank, Xenbase_9.1	NA, use1.S	unconventional SNARE in the ER 1 homolog [Xenopus laevis], NA	Q9NZ43	USE1	USE1L	unconventional SNARE in the ER 1 homolog (S. cerevisiae)
ENOG411CWJ1	2	1	2	2		1	FALSE	-0.20023	0.0781863	0.57935	0.609418	0.46884	0.884675	Xelaev18039402m.g	Xenbase_9.1	nccrp1.L		Q6ZVX7	NCCRP1	FBXO50	non-specific cytotoxic cell receptor protein 1 homolog (zebrafish)
ENOG411CZAB	2	1	2	2		1	FALSE	-0.20023	0.0781863	0.57935	0.609418	0.46884	0.884675	147900981, Xelaev18013730m.g, Xelaev18016181m.g	GenBank, Xenbase_9.1	NA, tex26.L, tex26.S	hypothetical protein LOC495989 [Xenopus laevis], NA	Q8N6G2	TEX26	C13orf26	testis expressed 26
ENOG411CVIE	2	1	2	2		1	FALSE	-0.20023	0.0781863	0.57935	0.609418	0.46884	0.884675	147906128, 148228795, Xelaev18027943m.g	GenBank, Xenbase_9.1	NA, ryk.L	MGC84433 protein precursor [Xenopus laevis], ryk receptor-like tyrosine kinase precursor [Xenopus laevis], NA	P34925	RYK	JTK5A	receptor-like tyrosine kinase
Xelaev18003680m.g	2	1	2	2		1	FALSE	-0.20023	0.0781863	0.57935	0.609418	0.46884	0.884675		Xenbase_9.1	Xelaev18003680m.g
ENOG411CXQZ	2	1	2	1	-0.0126582	1	FALSE	-0.20023	0.0781863	0.57935	0.609418	0.46884	0.884675	147901532, Xelaev18027758m.g	GenBank, Xenbase_9.1	NA, tm4sf18.L	transmembrane 4 L six family member 18 [Xenopus laevis], NA	Q96CE8	TM4SF18		Transmembrane 4 L six family member 18
ENOG411CUR9	2	1	2	1	-0.0126582	1	FALSE	-0.20023	0.0781863	0.57935	0.609418	0.46884	0.884675	Xelaev18031079m.g, Xelaev18033137m.g, Xelaev18013601m.g	Xenbase_9.1	gadl1.L, gadl1.S, csad.L		Q9Y600, Q6ZQY3	CSAD, GADL1	CSD, NA	cysteine sulfinic acid decarboxylase
Xelaev18025406m.g	2	1	2	1	-0.0126582	1	FALSE	-0.20023	0.0781863	0.57935	0.609418	0.46884	0.884675		Xenbase_9.1	Xelaev18025406m.g
ENOG411CXQ7	2	1	2	1	-0.0126582	1	FALSE	-0.20023	0.0781863	0.57935	0.609418	0.46884	0.884675	Xelaev18044648m.g, Xelaev18047155m.g, Xelaev18044652m.g, Xelaev18044650m.g	Xenbase_9.1	Xelaev18044648m.g, Xelaev18047155m.g, abcb11.L, Xelaev18044650m.g					ABC transporter transmembrane region
ENOG411CZCT	2	1	2	2		1	FALSE	-0.20023	0.0781863	0.57935	0.609418	0.46884	0.884675	116487692, Xelaev18044580m.g, Xelaev18047098m.g	GenBank, Xenbase_9.1	NA, arl6ip6.L, arl6ip6.S	MGC154895 protein [Xenopus laevis], NA	Q8N6S5	ARL6IP6	PFAAP1	ADP-ribosylation-like factor 6 interacting protein 6
ENOG411CZCK	2	1	2	2		1	FALSE	-0.20023	0.0781863	0.57935	0.609418	0.46884	0.884675	Xelaev18005343m.g, Xelaev18009111m.g	Xenbase_9.1	fam149a.L, fam149a.S		A5PLN7	FAM149A		Family with sequence similarity 149, member A
Xelaev18025368m.g	2	1	2	2		1	FALSE	-0.20023	0.0781863	0.57935	0.609418	0.46884	0.884675		Xenbase_9.1	Xelaev18025368m.g
ENOG411CZCB	2	1	2	1	-0.0126582	1	FALSE	-0.20023	0.0781863	0.57935	0.609418	0.46884	0.884675	169642034, 189044274, Xelaev18000199m.g, Xelaev18041647m.g	GenBank, Xenbase_9.1	NA, ier5l.1.L, ier5l.S	Ier5l protein [Xenopus laevis], RecName: Full=Immediate early response gene 5-like protein, NA	Q5T953	IER5L		Immediate early response 5-like
ENOG411CZC9	2	1	2	1	-0.0126582	1	FALSE	-0.20023	0.0781863	0.57935	0.609418	0.46884	0.884675	Xelaev18038240m.g	Xenbase_9.1	None					BTB/POZ domain
Xelaev18021397m.g	2	1	2	1	-0.0126582	1	FALSE	-0.20023	0.0781863	0.57935	0.609418	0.46884	0.884675		Xenbase_9.1	loc100494454.S
ENOG411CZC7	2	1	2	1	-0.0126582	1	FALSE	-0.20023	0.0781863	0.57935	0.609418	0.46884	0.884675	Xelaev18032245m.g, Xelaev18033909m.g, Xelaev18004677m.g, Xelaev18043926m.g	Xenbase_9.1	loc100494476.L, loc100494476.S, Xetrov90025416m.S, Xetrov90025416m.L					7 transmembrane receptor (rhodopsin family)
Xelaev18015602m.g	2	1	2	1	-0.0126582	1	FALSE	-0.20023	0.0781863	0.57935	0.609418	0.46884	0.884675		Xenbase_9.1	Xelaev18015602m.g
ENOG411CURU	2	1	2	2		1	FALSE	-0.20023	0.0781863	0.57935	0.609418	0.46884	0.884675	Xelaev18044755m.g, Xelaev18047221m.g	Xenbase_9.1	dfnb59.L, dfnb59.S		Q0ZLH3	PJVK	DFNB59	deafness, autosomal recessive 59
Xelaev18003624m.g	2	1	2	2		1	FALSE	-0.20023	0.0781863	0.57935	0.609418	0.46884	0.884675		Xenbase_9.1	Xelaev18003624m.g
ENOG411CXQG	2	1	2	2		1	FALSE	-0.20023	0.0781863	0.57935	0.609418	0.46884	0.884675	115528666, 148228714, Xelaev18008971m.g	GenBank, Xenbase_9.1	NA, pi4k2b.S	Pi4k2a protein [Xenopus laevis], phosphatidylinositol 4-kinase type 2-beta [Xenopus laevis], NA	Q8TCG2, Q9BTU6	PI4K2B, PI4K2A		Phosphatidylinositol 4-kinase type 2
Xelaev18025345m.g	2	1	2	2		1	FALSE	-0.20023	0.0781863	0.57935	0.609418	0.46884	0.884675		Xenbase_9.1	Xelaev18025345m.g
ENOG411CUS6	2	1	2	1	-0.0126582	1	FALSE	-0.20023	0.0781863	0.57935	0.609418	0.46884	0.884675	Xelaev18040790m.g, Xelaev18008051m.g, Xelaev18010804m.g, Xelaev18042905m.g	Xenbase_9.1	lix1l.L, lix1.L, lix1.S, lix1l.S		Q8IVB5, Q8N485	LIX1L, LIX1	NA, C5orf11	Lix1 homolog
ENOG411CUS8	2	1	2	1	-0.0126582	1	FALSE	-0.20023	0.0781863	0.57935	0.609418	0.46884	0.884675	Xelaev18021252m.g, Xelaev18017448m.g	Xenbase_9.1	mgat4c.S, mgat4c.L		Q9UBM8	MGAT4C		mannosyl (alpha-1,3-)-glycoprotein beta-1,4-N-acetylglucosaminyltransferase, isozyme C
ENOG411CWKC	2	1	2	1	-0.0126582	1	FALSE	-0.20023	0.0781863	0.57935	0.609418	0.46884	0.884675	Xelaev18009205m.g, Xelaev18005458m.g, Xelaev18020059m.g	Xenbase_9.1	npy2r-like.1.S, npy2r-like.1.L, npy2r-like.2.S		P49146	NPY2R		neuropeptide Y receptor
ENOG411CWK3	2	1	2	2		1	FALSE	-0.20023	0.0781863	0.57935	0.609418	0.46884	0.884675	Xelaev18022636m.g	Xenbase_9.1	tango6.L		Q9C0B7	TANGO6	KIAA1746 TMCO7	transmembrane and coiled-coil domains 7
ENOG411CZBM	2	1	2	2		1	FALSE	-0.20023	0.0781863	0.57935	0.609418	0.46884	0.884675	124481900	GenBank		LOC100037131 protein [Xenopus laevis]	Q96EC8	YIPF6		Yip1 domain family member 6
ENOG411CXQU	2	1	2	1	-0.0126582	1	FALSE	-0.20023	0.0781863	0.57935	0.609418	0.46884	0.884675	Xelaev18027191m.g	Xenbase_9.1	mettl24.L		Q5JXM2	METTL24	C6orf186	methyltransferase like 24
ENOG411CZBH	2	1	2	1	-0.0126582	1	FALSE	-0.20023	0.0781863	0.57935	0.609418	0.46884	0.884675	147906843, Xelaev18005838m.g	GenBank, Xenbase_9.1	NA, cox18.L	COX18 cytochrome c oxidase assembly homolog [Xenopus laevis], NA	Q8N8Q8	COX18	OXA1L2	cytochrome c oxidase assembly homolog 18 (yeast)
Xelaev18015668m.g	2	1	2	2		1	FALSE	-0.20023	0.0781863	0.57935	0.609418	0.46884	0.884675		Xenbase_9.1	sox21-like.S
Xelaev18010434m.g	2	1	2	1	-0.0126582	1	FALSE	-0.20023	0.0781863	0.57935	0.609418	0.46884	0.884675		Xenbase_9.1	Xelaev18010434m.g
ENOG411CZA4	2	1	2	2		1	FALSE	-0.20023	0.0781863	0.57935	0.609418	0.46884	0.884675	Xelaev18035894m.g, Xelaev18037675m.g	Xenbase_9.1	ccdc106.L, ccdc106.S		Q9BWC9	CCDC106		coiled-coil domain containing 106
ENOG411CW4K	2	1	2	1	-0.0126582	1	FALSE	-0.20023	0.0781863	0.57935	0.609418	0.46884	0.884675	Xelaev18029418m.g, Xelaev18027319m.g, Xelaev18000235m.g, Xelaev18038675m.g, Xelaev18016349m.g	Xenbase_9.1	prss35.S, prss35.L, prss23.1, loc100494977.L, prss23.S		O95084, Q8N3Z0	PRSS23, PRSS35	ZSIG13, C6orf158	Protease, serine
ENOG411CW5J	2	1	2	2		1	FALSE	-0.20023	0.0781863	0.57935	0.609418	0.46884	0.884675	47124789, 63101215, Xelaev18020909m.g, Xelaev18017858m.g	GenBank, Xenbase_9.1	NA, pfkfb3.S, pfkfb3.L	LOC431861 protein [Xenopus laevis], NA	Q16875	PFKFB3		6-phosphofructo-2-kinase fructose-2,6-biphosphatase 3
ENOG411CXSN	2	1	2	2		1	FALSE	-0.20023	0.0781863	0.57935	0.609418	0.46884	0.884675	Xelaev18045392m.g	Xenbase_9.1	c16orf59.L		Q7L2K0	TEDC2	C16orf59	Chromosome 16 open reading frame 59
Xelaev18019326m.g	2	1	2	1	-0.0126582	1	FALSE	-0.20023	0.0781863	0.57935	0.609418	0.46884	0.884675		Xenbase_9.1	Xetrov90026832m.L
Xelaev18021642m.g	2	1	2	1	-0.0126582	1	FALSE	-0.20023	0.0781863	0.57935	0.609418	0.46884	0.884675		Xenbase_9.1	Xelaev18021642m.g
ENOG411CUWG	2	1	2	1	-0.0126582	1	FALSE	-0.20023	0.0781863	0.57935	0.609418	0.46884	0.884675	Xelaev18029101m.g	Xenbase_9.1	ifngr1.S		P15260	IFNGR1		interferon gamma receptor 1
Xelaev18024821m.g	2	1	2	2		1	FALSE	-0.20023	0.0781863	0.57935	0.609418	0.46884	0.884675		Xenbase_9.1	loc101733232.S
ENOG411CWIB	2	1	2	2		1	FALSE	-0.20023	0.0781863	0.57935	0.609418	0.46884	0.884675	148232345, 148238265, Xelaev18005056m.g, Xelaev18008886m.g	GenBank, Xenbase_9.1	NA, mfsd10.L, mfsd10.S	uncharacterized protein LOC431848 [Xenopus laevis], major facilitator superfamily domain containing 10 [Xenopus laevis], NA	Q14728	MFSD10	TETRAN	Major facilitator superfamily domain containing 10
ENOG411CY3I	2	1	2	1	-0.0126582	1	FALSE	-0.20023	0.0781863	0.57935	0.609418	0.46884	0.884675	Xelaev18013588m.g, Xelaev18016052m.g	Xenbase_9.1	amhr2.L, amhr2.S		Q16671	AMHR2	AMHR MISR2	anti-Mullerian hormone receptor, type II
ENOG411CXT1	2	1	2	1	-0.0126582	1	FALSE	-0.20023	0.0781863	0.57935	0.609418	0.46884	0.884675	Xelaev18026990m.g	Xenbase_9.1	soga3.L		H3BSE6			SOGA family member 3
ENOG411CW5R	2	1	2	1	-0.0126582	1	FALSE	-0.20023	0.0781863	0.57935	0.609418	0.46884	0.884675	13021992, 311072, Xelaev18014668m.g, Xelaev18011981m.g	GenBank, Xenbase_9.1	NA, kcna2.S, kcna2.L	Kv1.2' potassium channel [Xenopus laevis], potassium channel protein [Xenopus laevis], NA	P16389	KCNA2		Potassium voltage-gated channel, shaker-related subfamily, member 2
ENOG411CYQ3	2	1	2	2		1	FALSE	-0.20023	0.0781863	0.57935	0.609418	0.46884	0.884675	148235598, Xelaev18038760m.g	GenBank, Xenbase_9.1	NA, endog.L	endonuclease G [Xenopus laevis], NA	Q14249	ENDOG		Endonuclease G
ENOG411CWHJ	2	1	2	1	-0.0126582	1	FALSE	-0.20023	0.0781863	0.57935	0.609418	0.46884	0.884675	Xelaev18022484m.g	Xenbase_9.1	None		Q7Z6G3	NECAB2	EFCBP2	N-terminal EF-hand calcium binding protein 2
ENOG411CWHH	2	1	2	2		1	FALSE	-0.20023	0.0781863	0.57935	0.609418	0.46884	0.884675	1016649, 1222531, 147906813, Xelaev18037914m.g, Xelaev18019936m.g, Xelaev18016735m.g	GenBank, Xenbase_9.1	NA, cdknx.S, cdkn1b.S, cdkn1b.L	XICL [Xenopus laevis], cyclin-dependent kinase inhibitor p28 [Xenopus laevis], cyclin dependent kinase inhibitor p16Xic3 [Xenopus laevis], NA	P49918, P46527	CDKN1C, CDKN1B	KIP2, KIP1	Cyclin-dependent kinase inhibitor
ENOG411CWHA	2	1	2	2		1	FALSE	-0.20023	0.0781863	0.57935	0.609418	0.46884	0.884675	Xelaev18042870m.g, Xelaev18040760m.g	Xenbase_9.1	tmem79.S, tmem79.L		Q9BSE2	TMEM79	MATT	transmembrane protein 79
ENOG411CY3F	2	1	2	1	-0.0126582	1	FALSE	-0.20023	0.0781863	0.57935	0.609418	0.46884	0.884675	Xelaev18014113m.g	Xenbase_9.1	p4ha3.L		Q7Z4N8	P4HA3		Prolyl 4-hydroxylase, alpha polypeptide III
ENOG411CZ7Y	2	1	2	1	-0.0126582	1	FALSE	-0.20023	0.0781863	0.57935	0.609418	0.46884	0.884675	Xelaev18047618m.g, Xelaev18045320m.g	Xenbase_9.1	daglb.S, daglb.L		Q8NCG7	DAGLB		diacylglycerol lipase beta
ENOG411CUXE	2	1	2	1	-0.0126582	1	FALSE	-0.20023	0.0781863	0.57935	0.609418	0.46884	0.884675	147902306	GenBank		sarcospan (Kras oncogene-associated gene) [Xenopus laevis]	Q14714	SSPN	KRAG	sarcospan
ENOG411CUXG	2	1	2	2		1	FALSE	-0.20023	0.0781863	0.57935	0.609418	0.46884	0.884675	148225524, Xelaev18017897m.g, Xelaev18020883m.g	GenBank, Xenbase_9.1	NA, klhdc10.L, klhdc10.S	kelch domain-containing protein 10 [Xenopus laevis], NA	Q6PID8	KLHDC10	KIAA0265	Kelch domain containing 10
ENOG411CUXI	2	1	2	2		1	FALSE	-0.20023	0.0781863	0.57935	0.609418	0.46884	0.884675	148225544, Xelaev18009147m.g, Xelaev18005395m.g	GenBank, Xenbase_9.1	NA, vegfc.S, vegfc.L	vascular endothelial growth factor C precursor [Xenopus laevis], NA	P49767	VEGFC		vascular endothelial growth factor c
ENOG411CWGU	2	1	2	1	-0.0126582	1	FALSE	-0.20023	0.0781863	0.57935	0.609418	0.46884	0.884675	Xelaev18042766m.g, Xelaev18040514m.g	Xenbase_9.1	ntrk1.S, ntrk1.L					neurotrophic tyrosine kinase, receptor, type 1
ENOG411CUXJ	2	1	2	1	-0.0126582	1	FALSE	-0.20023	0.0781863	0.57935	0.609418	0.46884	0.884675	Xelaev18013866m.g, Xelaev18012921m.g, Xelaev18015496m.g	Xenbase_9.1	slc5a7-like.2.L, slc5a7.L, slc5a7.S		Q9GZV3	SLC5A7	CHT1	solute carrier family 5 (choline transporter), member 7
Xelaev18010305m.g	2	1	2	1	-0.0126582	1	FALSE	-0.20023	0.0781863	0.57935	0.609418	0.46884	0.884675		Xenbase_9.1	loc100496615.S
Xelaev18015831m.g	2	1	2	2		1	FALSE	-0.20023	0.0781863	0.57935	0.609418	0.46884	0.884675		Xenbase_9.1	Xelaev18015831m.g
ENOG411CW5I	2	1	2	1	-0.0126582	1	FALSE	-0.20023	0.0781863	0.57935	0.609418	0.46884	0.884675	116487982, 46250157, 46397554, 71679800, 83405828, Xelaev18044908m.g, Xelaev18047347m.g	GenBank, Xenbase_9.1	NA, cflar.L, cflar.S	LOC780745 protein [Xenopus laevis], cellular FLICE-like inhibitory protein [Xenopus laevis], LOC779043 protein [Xenopus laevis], NA	O15519	CFLAR	CASH CASP8AP1 CLARP MRIT	CASP8 and FADD-like apoptosis regulator
ENOG411CZA2	2	1	2	1	-0.0126582	1	FALSE	-0.20023	0.0781863	0.57935	0.609418	0.46884	0.884675	148232720, Xelaev18033851m.g, Xelaev18032157m.g, Xelaev18024707m.g	GenBank, Xenbase_9.1	NA, pskh2.S, pskh2.L, pskh1.S	protein serine kinase H1 [Xenopus laevis], NA	P11801, Q96QS6	PSKH1, PSKH2		protein serine kinase
Xelaev18010422m.g	2	1	2	2		1	FALSE	-0.20023	0.0781863	0.57935	0.609418	0.46884	0.884675		Xenbase_9.1	loc100494211.S
ENOG411CZ9Y	2	1	2	1	-0.0126582	1	FALSE	-0.20023	0.0781863	0.57935	0.609418	0.46884	0.884675	147898933, 148224449, Xelaev18046787m.g	GenBank, Xenbase_9.1	NA, kcnk1.S	potassium channel, subfamily K, member 1 [Xenopus laevis], uncharacterized protein LOC735178 [Xenopus laevis], NA	O00180	KCNK1	HOHO1 KCNO1 TWIK1	Potassium channel, subfamily K, member 1
Xelaev18024956m.g	2	1	2	1	-0.0126582	1	FALSE	-0.20023	0.0781863	0.57935	0.609418	0.46884	0.884675		Xenbase_9.1	Xelaev18024956m.g
ENOG411CXS8	2	1	2	2		1	FALSE	-0.20023	0.0781863	0.57935	0.609418	0.46884	0.884675	10039353, 148226879, 148233491, 148234747, 38045381, Xelaev18020510m.g, Xelaev18018358m.g, Xelaev18028195m.g, Xelaev18042778m.g, Xelaev18030173m.g, Xelaev18040540m.g	GenBank, Xenbase_9.1	NA, rhcg.S, rhcg.L, unnamed.L, rhbg.S, unnamed.S, rhbg.L	50 kD glycoprotein [Xenopus laevis], ammonium transporter Rh type B-B [Xenopus laevis], ammonium transporter Rh type C [Xenopus laevis], ammonium transporter Rh type B-A [Xenopus laevis], RhBG-like protein [Xenopus laevis], NA	Q9UBD6, Q9H310, Q02094	RHCG, RHBG, RHAG	C15orf6 CDRC2 PDRC2 RHGK, NA, RH50	glycoprotein
Xelaev18010415m.g	2	1	2	2		1	FALSE	-0.20023	0.0781863	0.57935	0.609418	0.46884	0.884675		Xenbase_9.1	Xelaev18010415m.g
Xelaev18015787m.g	2	1	2	2		1	FALSE	-0.20023	0.0781863	0.57935	0.609418	0.46884	0.884675		Xenbase_9.1	Xelaev18015787m.g
ENOG411CVHW	2	1	2	1	-0.0126582	1	FALSE	-0.20023	0.0781863	0.57935	0.609418	0.46884	0.884675	Xelaev18018346m.g	Xenbase_9.1	wdr93.L		Q6P2C0	WDR93		WD repeat domain 93
ENOG411CXSD	2	1	2	2		1	FALSE	-0.20023	0.0781863	0.57935	0.609418	0.46884	0.884675	122936460, Xelaev18022476m.g	GenBank, Xenbase_9.1	NA, slc7a6os.L	LOC100037092 protein [Xenopus laevis], NA	Q96CW6	SLC7A6OS		solute carrier family 7, member 6 opposite strand
ENOG411CZ9M	2	1	2	1	-0.0126582	1	FALSE	-0.20023	0.0781863	0.57935	0.609418	0.46884	0.884675	Xelaev18012707m.g, Xelaev18012708m.g	Xenbase_9.1	loc100485266.L, loc100485113.L		B0FP48, E5RIL1	UPK3BL1, UPK3BL2	UPLP, NA	Uroplakin 3B-like
ENOG411CYPR	2	1	2	1	-0.0126582	1	FALSE	-0.20023	0.0781863	0.57935	0.609418	0.46884	0.884675	Xelaev18047639m.g, Xelaev18045509m.g, Xelaev18045345m.g, Xelaev18047756m.g	Xenbase_9.1	mchr1.2.S, mchr1.1.L, mchr1.2.L, mchr1.1.S		Q99705	MCHR1	GPR24 SLC1	melanin-concentrating hormone receptor 1
ENOG411CZ9K	2	1	2	1	-0.0126582	1	FALSE	-0.20023	0.0781863	0.57935	0.609418	0.46884	0.884675	Xelaev18040020m.g	Xenbase_9.1	nubpl.L		Q8TB37	NUBPL	C14orf127	nucleotide binding protein-like
ENOG411CZ9I	2	1	2	1	-0.0126582	1	FALSE	-0.20023	0.0781863	0.57935	0.609418	0.46884	0.884675	Xelaev18035942m.g, Xelaev18037713m.g	Xenbase_9.1	shisa7.L, shisa7.S		A6NL88	SHISA7		shisa homolog 7 (Xenopus laevis)
ENOG411CZ9D	2	1	2	2		1	FALSE	-0.20023	0.0781863	0.57935	0.609418	0.46884	0.884675	Xelaev18015417m.g, Xelaev18012835m.g	Xenbase_9.1	hhla2.S, hhla2.L		Q9UM44	HHLA2		HERV-H LTR-associating 2
ENOG411CYPE	2	1	2	2		1	FALSE	-0.20023	0.0781863	0.57935	0.609418	0.46884	0.884675	Xelaev18006508m.g	Xenbase_9.1	loc100487050.L		Q5VXU9	SHOC1	C9orf84	chromosome 9 open reading frame 84
ENOG411CZ98	2	1	2	1	-0.0126582	1	FALSE	-0.20023	0.0781863	0.57935	0.609418	0.46884	0.884675	148223273, Xelaev18020848m.g, Xelaev18017941m.g	GenBank, Xenbase_9.1	NA, ncaph2.S, ncaph2.L	condensin-2 complex subunit H2 [Xenopus laevis], NA	Q6IBW4	NCAPH2	CAPH2	non-SMC condensin II complex, subunit H2
ENOG411CUVI	2	1	2	1	-0.0126582	1	FALSE	-0.20023	0.0781863	0.57935	0.609418	0.46884	0.884675	147907060, Xelaev18010946m.g, Xelaev18008274m.g	GenBank, Xenbase_9.1	NA, slc38a9.S, slc38a9.L	putative sodium-coupled neutral amino acid transporter 9 [Xenopus laevis], NA	Q8NBW4	SLC38A9	URLC11	Solute carrier family 38, member 9
Xelaev18024834m.g	2	1	2	1	-0.0126582	1	FALSE	-0.20023	0.0781863	0.57935	0.609418	0.46884	0.884675		Xenbase_9.1	loc101731126.S
ENOG411CUVS	2	1	2	1	-0.0126582	1	FALSE	-0.20023	0.0781863	0.57935	0.609418	0.46884	0.884675	148222355, 47122880, 790542, Xelaev18046095m.g	GenBank, Xenbase_9.1	NA, cyb561.S	cytochrome b561 [Xenopus laevis], Cyb561 protein [Xenopus laevis], cytochrome B561 [Xenopus laevis], NA	P49447	CYB561		Cytochrome b561
ENOG411CUVU	2	1	2	2		1	FALSE	-0.20023	0.0781863	0.57935	0.609418	0.46884	0.884675	163915832, 205716804, Xelaev18034278m.g	GenBank, Xenbase_9.1	NA, eno4.L	LOC100137699 protein [Xenopus laevis], RecName: Full=Enolase-like protein ENO4, NA	A6NNW6	ENO4	C10orf134	enolase family member 4
ENOG411CY3R	2	1	2	2		1	FALSE	-0.20023	0.0781863	0.57935	0.609418	0.46884	0.884675	148228683, 68534816, Xelaev18015567m.g, Xelaev18013028m.g	GenBank, Xenbase_9.1	NA, chst7.S, chst7.L	carbohydrate (N-acetylglucosamine 6-O) sulfotransferase 7 [Xenopus laevis], LOC733297 protein [Xenopus laevis], NA	Q9NS84	CHST7		carbohydrate (N-acetylglucosamine 6-O) sulfotransferase 7
Xelaev18003497m.g	2	1	2	1	-0.0126582	1	FALSE	-0.20023	0.0781863	0.57935	0.609418	0.46884	0.884675		Xenbase_9.1	Xelaev18003497m.g
ENOG411CZDH	2	1	2	2		1	FALSE	-0.20023	0.0781863	0.57935	0.609418	0.46884	0.884675	Xelaev18031728m.g, Xelaev18031727m.g	Xenbase_9.1	gpld1.L, Xelaev18031727m.g					Glycosylphosphatidylinositol specific phospholipase D1
ENOG411CWQH	2	1	2	2		1	FALSE	-0.20023	0.0781863	0.57935	0.609418	0.46884	0.884675	147898485	GenBank		vacuolar protein sorting 45 homolog [Xenopus laevis]	Q9NRW7	VPS45	VPS45A VPS45B	vacuolar protein sorting 45 homolog (S. cerevisiae)
ENOG411CVK9	2	1	2	1	-0.0126582	1	FALSE	-0.20023	0.0781863	0.57935	0.609418	0.46884	0.884675	148223153, Xelaev18042664m.g, Xelaev18040137m.g	GenBank, Xenbase_9.1	NA, katnbl1.S, katnbl1.L	hypothetical protein LOC734337 [Xenopus laevis], NA	Q9H079	KATNBL1	C15orf29	katanin p80 subunit B-like 1
ENOG411CXMV	2	1	2	1	-0.0126582	1	FALSE	-0.20023	0.0781863	0.57935	0.609418	0.46884	0.884675	Xelaev18041464m.g, Xelaev18038216m.g	Xenbase_9.1	nsmf.S, nsmf.L		Q6X4W1	NSMF	NELF	Nasal embryonic LHRH factor
ENOG411CUJZ	2	1	2	1	-0.0126582	1	FALSE	-0.20023	0.0781863	0.57935	0.609418	0.46884	0.884675	115292099, 123959680, 147906469, 54261603, 83318387, Xelaev18015000m.g	GenBank, Xenbase_9.1	NA, Xelaev18015000m.g	LOC495285 protein [Xenopus laevis], LOC100037113 protein [Xenopus laevis], uncharacterized protein LOC735201 [Xenopus laevis], Unknown (protein for IMAGE:7766789) [Xenopus laevis], NA	O60830, Q99595	TIMM17B, TIMM17A	TIM17B, MIMT17 TIM17 TIM17A TIMM17	Translocase of inner mitochondrial membrane 17 homolog
ENOG411CYM4	2	1	2	2		1	FALSE	-0.20023	0.0781863	0.57935	0.609418	0.46884	0.884675	Xelaev18017455m.g	Xenbase_9.1	loc100486632-like.L					solute carrier family 23 member 2-like
Xelaev18005487m.g	2	1	2	2		1	FALSE	-0.20023	0.0781863	0.57935	0.609418	0.46884	0.884675		Xenbase_9.1	Xelaev18005487m.g
Xelaev18014920m.g	2	1	2	2		1	FALSE	-0.20023	0.0781863	0.57935	0.609418	0.46884	0.884675		Xenbase_9.1	loc100492777.S
ENOG411CWPA	2	1	2	2		1	FALSE	-0.20023	0.0781863	0.57935	0.609418	0.46884	0.884675	148227682, 148232230, 33417069, Xelaev18006868m.g, Xelaev18010092m.g	GenBank, Xenbase_9.1	NA, pip5k1b.L, pip5k1b.S	phosphatidylinositol-4-phosphate 5-kinase, type I, gamma [Xenopus laevis], phosphatidylinositol-4-phosphate 5-kinase, type I, beta [Xenopus laevis], LOC398687 protein [Xenopus laevis], NA	O14986	PIP5K1B	STM7	phosphatidylinositol-4-phosphate 5-kinase, type I, beta
ENOG411CUK9	2	1	2	2		1	FALSE	-0.20023	0.0781863	0.57935	0.609418	0.46884	0.884675	147905366, 57870635, 83405648, Xelaev18046871m.g	GenBank, Xenbase_9.1	NA, pecam1.S	platelet/endothelial cell adhesion molecule precursor [Xenopus laevis], PECAM protein [Xenopus laevis], NA	P16284	PECAM1		Platelet endothelial cell adhesion
ENOG411CZHX	2	1	2	1	-0.0126582	1	FALSE	-0.20023	0.0781863	0.57935	0.609418	0.46884	0.884675	353441421, Xelaev18017123m.g, Xelaev18027566m.g, Xelaev18021517m.g, Xelaev18029695m.g	GenBank, Xenbase_9.1	NA, kcnmb1.L, kcnmb2.L, kcnmb1.S, kcnmb2.S	calcium-activated potassium channel beta 1 subunit [Xenopus laevis], NA	Q9Y691	KCNMB2		potassium large conductance calcium-activated channel, subfamily M, beta member
ENOG411CWP0	2	1	2	2		1	FALSE	-0.20023	0.0781863	0.57935	0.609418	0.46884	0.884675	148230310, Xelaev18047837m.g, Xelaev18047838m.g, Xelaev18044261m.g, Xelaev18046863m.g, Xelaev18045613m.g	GenBank, Xenbase_9.1	NA, Xelaev18047837m.g, Xelaev18047838m.g, Xelaev18044261m.g, Xelaev18046863m.g, Xelaev18045613m.g	MGC84224 protein [Xenopus laevis], NA	Q9UKF7	PITPNC1		Phosphatidylinositol transfer protein cytoplasmic 1
ENOG411CUM2	2	1	2	1	-0.0126582	1	FALSE	-0.20023	0.0781863	0.57935	0.609418	0.46884	0.884675	Xelaev18008879m.g, Xelaev18005046m.g	Xenbase_9.1	zfyve28-like.1.S, zfyve28-like.1.L		Q9HCC9	ZFYVE28	KIAA1643 LST2	zinc finger, FYVE domain containing 28
ENOG411CWNY	2	1	2	1	-0.0126582	1	FALSE	-0.20023	0.0781863	0.57935	0.609418	0.46884	0.884675	Xelaev18030834m.g	Xenbase_9.1	olah.L		Q9NV23	OLAH	THEDC1	oleoyl-ACP hydrolase
Xelaev18026284m.g	2	1	2	2		1	FALSE	-0.20023	0.0781863	0.57935	0.609418	0.46884	0.884675		Xenbase_9.1	Xelaev18026284m.g
ENOG411CXND	2	1	2	2		1	FALSE	-0.20023	0.0781863	0.57935	0.609418	0.46884	0.884675	116487714, Xelaev18030941m.g, Xelaev18033043m.g	GenBank, Xenbase_9.1	NA, cdca7l.L, cdca7l.S	Cdca7l protein [Xenopus laevis], NA	Q96GN5	CDCA7L	HR1 JPO2 R1	Cell division cycle associated 7-like
ENOG411CWNU	2	1	2	1	-0.0126582	1	FALSE	-0.20023	0.0781863	0.57935	0.609418	0.46884	0.884675	Xelaev18026465m.g	Xenbase_9.1	kif16b.L		Q96L93	KIF16B	C20orf23 KIAA1590 SNX23	Kinesin family member 16B
ENOG411CYMD	2	1	2	1	-0.0126582	1	FALSE	-0.20023	0.0781863	0.57935	0.609418	0.46884	0.884675	147907110, Xelaev18015809m.g	GenBank, Xenbase_9.1	NA, atg101.S	autophagy-related protein 101 [Xenopus laevis], NA	Q9BSB4	ATG101	C12orf44	Chromosome 12 open reading frame 44
Xelaev18018338m.g	2	1	2	2		1	FALSE	-0.20023	0.0781863	0.57935	0.609418	0.46884	0.884675		Xenbase_9.1	Xetrov90008914m.L
ENOG411CYMF	2	1	2	1	-0.0126582	1	FALSE	-0.20023	0.0781863	0.57935	0.609418	0.46884	0.884675	209969728, 29824932, Xelaev18027580m.g, Xelaev18029710m.g, Xelaev18019364m.g	GenBank, Xenbase_9.1	NA, pld1.L, pld1.S, pld2.L	phospholipase D1 [Xenopus laevis], phospholipase D 1B [Xenopus laevis], NA	Q13393, O14939	PLD1, PLD2		phospholipase
ENOG411CZJ2	2	1	2	1	-0.0126582	1	FALSE	-0.20023	0.0781863	0.57935	0.609418	0.46884	0.884675	Xelaev18029022m.g	Xenbase_9.1	ermard.S		Q5T6L9	ERMARD	C6orf70	Chromosome 6 open reading frame 70
ENOG411CUJN	2	1	2	2		1	FALSE	-0.20023	0.0781863	0.57935	0.609418	0.46884	0.884675	Xelaev18041335m.g, Xelaev18039518m.g	Xenbase_9.1	ptpn21.S, ptpn21.L		Q16825, G3V1Q9	PTPN21	PTPD1, NA	Protein tyrosine phosphatase, non-receptor type 21
ENOG411CYNG	2	1	2	2		1	FALSE	-0.20023	0.0781863	0.57935	0.609418	0.46884	0.884675	Xelaev18027588m.g, Xelaev18004733m.g	Xenbase_9.1	slc7a14.L, slc7a14.S		Q8TBB6	SLC7A14	KIAA1613	solute carrier family 7 (orphan transporter), member 14
ENOG411CYM1	2	1	2	2		1	FALSE	-0.20023	0.0781863	0.57935	0.609418	0.46884	0.884675	147900778	GenBank		RAD51 homolog D [Xenopus laevis]	O75771	RAD51D	RAD51L3	RAD51 homolog D (S. cerevisiae)
ENOG411CZKT	2	1	2	2		1	FALSE	-0.20023	0.0781863	0.57935	0.609418	0.46884	0.884675	Xelaev18022959m.g	Xenbase_9.1	loc100497391.L					methylcrotonoyl-CoA carboxylase beta chain, mitochondrial-like
ENOG411CZKP	2	1	2	2		1	FALSE	-0.20023	0.0781863	0.57935	0.609418	0.46884	0.884675	Xelaev18003643m.g, Xelaev18008238m.g	Xenbase_9.1	rnf180.S, rnf180.L		Q86T96	RNF180		ring finger protein 180
ENOG411CUI8	2	1	2	1	-0.0126582	1	FALSE	-0.20023	0.0781863	0.57935	0.609418	0.46884	0.884675	126258174, 148236388, Xelaev18016671m.g, Xelaev18019745m.g	GenBank, Xenbase_9.1	NA, kiaa0930.L, kiaa0930.S	RecName: Full=Uncharacterized protein KIAA0930 homolog, hypothetical protein LOC379377 [Xenopus laevis], NA	Q6ICG6	KIAA0930	C22orf9	kiaa0930
ENOG411CVKU	2	1	2	1	-0.0126582	1	FALSE	-0.20023	0.0781863	0.57935	0.609418	0.46884	0.884675	Xelaev18032732m.g, Xelaev18030523m.g	Xenbase_9.1	cspg5.S, cspg5.L		O95196	CSPG5	CALEB NGC	Chondroitin sulfate proteoglycan 5 (Neuroglycan C)
ENOG411CUIA	2	1	2	2		1	FALSE	-0.20023	0.0781863	0.57935	0.609418	0.46884	0.884675	Xelaev18026249m.g, Xelaev18028664m.g	Xenbase_9.1	dusp10.L, dusp10.S		Q9Y6W6	DUSP10	MKP5	dual specificity phosphatase 10
ENOG411CZK6	2	1	2	1	-0.0126582	1	FALSE	-0.20023	0.0781863	0.57935	0.609418	0.46884	0.884675	148234098, 51895487, Xelaev18010360m.g, Xelaev18007416m.g, Xelaev18012774m.g	GenBank, Xenbase_9.1	NA, nf2.S, nf2.L, loc100485014.L	neurofibromin 2 (merlin) [Xenopus laevis], merlin [Xenopus laevis], NA	P35240	NF2	SCH	Neurofibromin 2 (Merlin)
ENOG411CUIV	2	1	2	2		1	FALSE	-0.20023	0.0781863	0.57935	0.609418	0.46884	0.884675	148227204, Xelaev18003547m.g	GenBank, Xenbase_9.1	NA, apex2.L	APEX nuclease (apurinic/apyrimidinic endonuclease) 2 [Xenopus laevis], NA	Q9UBZ4	APEX2	APE2 APEXL2 XTH2	APEX nuclease (Apurinic apyrimidinic endonuclease) 2
ENOG411CZK2	2	1	2	2		1	FALSE	-0.20023	0.0781863	0.57935	0.609418	0.46884	0.884675	112418760, 147904208, 56541143, 77748107, Xelaev18044468m.g, Xelaev18045247m.g	GenBank, Xenbase_9.1	NA, zfand2b.L, zfand2a.L	LOC496150 protein [Xenopus laevis], zinc finger, AN1-type domain 2A [Xenopus laevis], NA	Q8WV99, Q8N6M9	ZFAND2B, ZFAND2A	AIRAPL, NA	zinc finger, AN1-type domain
ENOG411CWQ4	2	1	2	1	-0.0126582	1	FALSE	-0.20023	0.0781863	0.57935	0.609418	0.46884	0.884675	147901964, 148234845	GenBank		uncharacterized protein LOC414503 [Xenopus laevis], Rho family GTPase 3 [Xenopus laevis]	P61587	RND3	ARHE RHO8 RHOE	Rho family GTPase 3
ENOG411CXMJ	2	1	2	1	-0.0126582	1	FALSE	-0.20023	0.0781863	0.57935	0.609418	0.46884	0.884675	148226839, 148236027, Xelaev18034235m.g, Xelaev18036635m.g	GenBank, Xenbase_9.1	NA, zdhhc6.L, zdhhc6.S	zinc finger, DHHC-type containing 6 [Xenopus laevis], zinc finger, DHHC domain containing 6 [Xenopus laevis], NA	Q9H6R6	ZDHHC6	ZNF376	Zinc finger, DHHC-type containing 6
ENOG411CUJB	2	1	2	1	-0.0126582	1	FALSE	-0.20023	0.0781863	0.57935	0.609418	0.46884	0.884675	Xelaev18020792m.g, Xelaev18008311m.g, Xelaev18018022m.g, Xelaev18010977m.g	Xenbase_9.1	parp6.S, parp8.L, parp6.L, parp8.S		Q8N3A8, Q2NL67	PARP8, PARP6		Poly (ADP-ribose) polymerase family, member
ENOG411CUJE	2	1	2	2		1	FALSE	-0.20023	0.0781863	0.57935	0.609418	0.46884	0.884675	Xelaev18017470m.g, Xelaev18021235m.g	Xenbase_9.1	plekhg7.L, plekhg7.S		Q6ZR37	PLEKHG7		pleckstrin homology domain containing, family G (with RhoGef domain) member 7
Xelaev18003121m.g	2	1	2	2		1	FALSE	-0.20023	0.0781863	0.57935	0.609418	0.46884	0.884675		Xenbase_9.1	loc101735189-like.1
ENOG411CZJA	2	1	2	2		1	FALSE	-0.20023	0.0781863	0.57935	0.609418	0.46884	0.884675	Xelaev18024081m.g, Xelaev18025955m.g	Xenbase_9.1	il17re.L, il17re.S		Q8NFR9	IL17RE		interleukin 17 receptor E
ENOG411CZJ5	2	1	2	2		1	FALSE	-0.20023	0.0781863	0.57935	0.609418	0.46884	0.884675	162287121, Xelaev18004815m.g, Xelaev18008815m.g	GenBank, Xenbase_9.1	NA, smox.L, smox.S	spermine oxidase [Xenopus laevis], NA	Q9NWM0	SMOX	C20orf16 SMO	Spermine oxidase
Xelaev18010717m.g	2	1	2	1	-0.0126582	1	FALSE	-0.20023	0.0781863	0.57935	0.609418	0.46884	0.884675		Xenbase_9.1	Xelaev18010717m.g
Xelaev18026152m.g	2	1	2	2		1	FALSE	-0.20023	0.0781863	0.57935	0.609418	0.46884	0.884675		Xenbase_9.1	Xelaev18026152m.g
ENOG411CXNJ	2	1	2	2		1	FALSE	-0.20023	0.0781863	0.57935	0.609418	0.46884	0.884675	Xelaev18035389m.g	Xenbase_9.1	c1qtnf5.L		Q9BXJ0	C1QTNF5	CTRP5	C1q and tumor necrosis factor related protein 5
ENOG411CVK2	2	1	2	2		1	FALSE	-0.20023	0.0781863	0.57935	0.609418	0.46884	0.884675	Xelaev18002478m.g	Xenbase_9.1	loc100490216.L					Solute carrier family 23 member
Xelaev18025890m.g	2	1	2	2		1	FALSE	-0.20023	0.0781863	0.57935	0.609418	0.46884	0.884675		Xenbase_9.1	Xelaev18025890m.g
Xelaev18006042m.g	2	1	2	1	-0.0126582	1	FALSE	-0.20023	0.0781863	0.57935	0.609418	0.46884	0.884675		Xenbase_9.1	Xelaev18006042m.g
Xelaev18025776m.g	2	1	2	1	-0.0126582	1	FALSE	-0.20023	0.0781863	0.57935	0.609418	0.46884	0.884675		Xenbase_9.1	Xelaev18025776m.g
ENOG411CXPH	2	1	2	1	-0.0126582	1	FALSE	-0.20023	0.0781863	0.57935	0.609418	0.46884	0.884675	Xelaev18001010m.g, Xelaev18019506m.g	Xenbase_9.1	znhit1.S, znhit1.L		O43257	ZNHIT1	CGBP1 ZNFN4A1	zinc finger, HIT-type containing 1
ENOG411CVJH	2	1	2	1	-0.0126582	1	FALSE	-0.20023	0.0781863	0.57935	0.609418	0.46884	0.884675	147904078, 147907417, 213623918, Xelaev18035909m.g	GenBank, Xenbase_9.1	NA, tnni3.L	troponin I, cardiac muscle [Xenopus laevis], troponin I type 3 (cardiac) [Xenopus laevis], Cardiac troponin I [Xenopus laevis], NA	P19429, K7EN02	TNNI3	TNNC1, NA	troponin I type 3 (cardiac)
ENOG411CWMB	2	1	2	2		1	FALSE	-0.20023	0.0781863	0.57935	0.609418	0.46884	0.884675	Xelaev18024736m.g, Xelaev18022467m.g	Xenbase_9.1	nkd1.S, nkd1.L		Q969G9	NKD1	NKD	Naked cuticle homolog 1 (Drosophila)
ENOG411CY55	2	1	2	1	-0.0126582	1	FALSE	-0.20023	0.0781863	0.57935	0.609418	0.46884	0.884675	148238154	GenBank		renin binding protein [Xenopus laevis]	P51606	RENBP		Renin binding protein
ENOG411CXPM	2	1	2	1	-0.0126582	1	FALSE	-0.20023	0.0781863	0.57935	0.609418	0.46884	0.884675	Xelaev18001926m.g, Xelaev18022709m.g	Xenbase_9.1	ca7.S, ca7.L		P43166	CA7		carbonic anhydrase VII
Xelaev18006041m.g	2	1	2	1	-0.0126582	1	FALSE	-0.20023	0.0781863	0.57935	0.609418	0.46884	0.884675		Xenbase_9.1	Xelaev18006041m.g
Xelaev18025738m.g	2	1	2	2		1	FALSE	-0.20023	0.0781863	0.57935	0.609418	0.46884	0.884675		Xenbase_9.1	loc100137672.S
ENOG411CUPX	2	1	2	2		1	FALSE	-0.20023	0.0781863	0.57935	0.609418	0.46884	0.884675	148225212, 49522202	GenBank		N-terminal kinase-like protein [Xenopus laevis], LOC443710 protein [Xenopus laevis]	Q96KG9	SCYL1	CVAK90 GKLP NTKL TAPK TEIF TRAP	SCY1-like 1 (S. cerevisiae)
Xelaev18003422m.g	2	1	2	2		1	FALSE	-0.20023	0.0781863	0.57935	0.609418	0.46884	0.884675		Xenbase_9.1	Xelaev18003422m.g
Xelaev18018157m.g	2	1	2	2		1	FALSE	-0.20023	0.0781863	0.57935	0.609418	0.46884	0.884675		Xenbase_9.1	loc100492795.L
ENOG411CZEB	2	1	2	2		1	FALSE	-0.20023	0.0781863	0.57935	0.609418	0.46884	0.884675	112852, 148234899, 54261621, Xelaev18039981m.g, Xelaev18041024m.g	GenBank, Xenbase_9.1	NA, scg5.L, scg5.S	RecName: Full=Neuroendocrine protein 7B2; AltName: Full=Secretogranin V; Contains: RecName: Full=N-terminal peptide; Contains: RecName: Full=C-terminal peptide, secretogranin V (7B2 protein) precursor [Xenopus laevis], Unknown (protein for MGC:86292) [Xenopus laevis], NA	P05408	SCG5	SGNE1	secretogranin V (7B2 protein)
Xelaev18015243m.g	2	1	2	1	-0.0126582	1	FALSE	-0.20023	0.0781863	0.57935	0.609418	0.46884	0.884675		Xenbase_9.1	Xelaev18015243m.g
ENOG411CY4U	2	1	2	2		1	FALSE	-0.20023	0.0781863	0.57935	0.609418	0.46884	0.884675	Xelaev18022819m.g	Xenbase_9.1	cog4.L		Q9H9E3	COG4		component of oligomeric golgi complex 4
ENOG411CUQH	2	1	2	1	-0.0126582	1	FALSE	-0.20023	0.0781863	0.57935	0.609418	0.46884	0.884675	Xelaev18020306m.g, Xelaev18003907m.g, Xelaev18036922m.g, Xelaev18018586m.g	Xenbase_9.1	cnnm2.S, loc101730994.L, loc101730994.S, cnnm2.L		Q9H8M5, Q6P4Q7	CNNM2, CNNM4	ACDP2, ACDP4 KIAA1592	cyclin M2
ENOG411CVIZ	2	1	2	2		1	FALSE	-0.20023	0.0781863	0.57935	0.609418	0.46884	0.884675	Xelaev18013673m.g	Xenbase_9.1	nek5.L		Q6P3R8	NEK5		kinase 5
Xelaev18015246m.g	2	1	2	2		1	FALSE	-0.20023	0.0781863	0.57935	0.609418	0.46884	0.884675		Xenbase_9.1	Xelaev18015246m.g
Xelaev18025448m.g	2	1	2	2		1	FALSE	-0.20023	0.0781863	0.57935	0.609418	0.46884	0.884675		Xenbase_9.1	Xelaev18025448m.g
ENOG411CYNF	2	1	2	2		1	FALSE	-0.20023	0.0781863	0.57935	0.609418	0.46884	0.884675	Xelaev18026384m.g	Xenbase_9.1	abcc10.L		Q5T3U5	ABCC10	MRP7 SIMRP7	ATP-binding cassette, subfamily C (CFTR MRP), member 10
ENOG411CWMG	2	1	2	2		1	FALSE	-0.20023	0.0781863	0.57935	0.609418	0.46884	0.884675	Xelaev18014866m.g	Xenbase_9.1	tulp1.S		O00294	TULP1	TUBL1	Tubby like protein 1
ENOG411CVJS	2	1	2	1	-0.0126582	1	FALSE	-0.20023	0.0781863	0.57935	0.609418	0.46884	0.884675	148235289, Xelaev18034336m.g	GenBank, Xenbase_9.1	NA, slc2a3.L	solute carrier family 2 (facilitated glucose transporter), member 3 [Xenopus laevis], NA	P11169, Q8TDB8	SLC2A3, SLC2A14	GLUT3, GLUT14	Solute carrier family 2 (Facilitated glucose transporter) member
ENOG411CW3V	2	1	2	1	-0.0126582	1	FALSE	-0.20023	0.0781863	0.57935	0.609418	0.46884	0.884675	Xelaev18016114m.g, Xelaev18013654m.g	Xenbase_9.1	loc100490310.S, loc100490310.L		Q969Q4	ARL11	ARLTS1	ADP-ribosylation factor-like 11
Xelaev18014985m.g	2	1	2	2		1	FALSE	-0.20023	0.0781863	0.57935	0.609418	0.46884	0.884675		Xenbase_9.1	Xelaev18014985m.g
Xelaev18018193m.g	2	1	2	1	-0.0126582	1	FALSE	-0.20023	0.0781863	0.57935	0.609418	0.46884	0.884675		Xenbase_9.1	Xelaev18018193m.g
ENOG411CWNG	2	1	2	2		1	FALSE	-0.20023	0.0781863	0.57935	0.609418	0.46884	0.884675	148224915, Xelaev18022363m.g	GenBank, Xenbase_9.1	NA, vrk3.L	vaccinia related kinase 3 [Xenopus laevis], NA	Q8IV63	VRK3		Vaccinia related kinase 3
ENOG411CZGS	2	1	2	2		1	FALSE	-0.20023	0.0781863	0.57935	0.609418	0.46884	0.884675	118835739, Xelaev18017976m.g, Xelaev18034372m.g, Xelaev18036755m.g	GenBank, Xenbase_9.1	NA, loc100497425.L, ch25h.L, ch25h.S	LOC100037239 protein [Xenopus laevis], NA	O95992	CH25H		cholesterol 25-hydroxylase
ENOG411CWN8	2	1	2	1	-0.0126582	1	FALSE	-0.20023	0.0781863	0.57935	0.609418	0.46884	0.884675	148232471, 148233988, 149211380, 50416461, Xelaev18024245m.g	GenBank, Xenbase_9.1	NA, rassf7.S	uncharacterized protein LOC431818 [Xenopus laevis], Ras association (RalGDS/AF-6) domain family (N-terminal) member 7 [Xenopus laevis], Ras-association domain family 7 [Xenopus laevis], MGC78972 protein [Xenopus laevis], NA	Q02833	RASSF7	C11orf13 HRC1	Ras association (RalGDS AF-6) domain family (N-terminal) member 7
Xelaev18008632m.g	2	1	2	2		1	FALSE	-0.20023	0.0781863	0.57935	0.609418	0.46884	0.884675		Xenbase_9.1	Xelaev18008632m.g
ENOG411CXP4	2	1	2	2		1	FALSE	-0.20023	0.0781863	0.57935	0.609418	0.46884	0.884675	114108183, 148231243, 148235347, 17864715, 57547050, 57547052, 58702008	GenBank		MGC154476 protein [Xenopus laevis], inhibitor of growth family, member 1 [Xenopus laevis], inhibitor of growth family, member 2 [Xenopus laevis], p32INGL [Xenopus laevis], p33ING1b variant 5 [Xenopus laevis], p21ING1c variant 1 [Xenopus laevis], Ing2 protein [Xenopus laevis]	Q9UK53, Q9H160	ING1, ING2	NA, ING1L	Inhibitor of growth family, member
ENOG411CUP0	2	1	2	2		1	FALSE	-0.20023	0.0781863	0.57935	0.609418	0.46884	0.884675	Xelaev18010834m.g, Xelaev18008091m.g	Xenbase_9.1	tmem161b-like.S, tmem161b-like.L		Q8NDZ6	TMEM161B		Transmembrane protein 161B
ENOG411CZF2	2	1	2	2		1	FALSE	-0.20023	0.0781863	0.57935	0.609418	0.46884	0.884675	Xelaev18025231m.g	Xenbase_9.1	rad54l.S		Q92698	RAD54L	RAD54A	RAD54-like (S. cerevisiae)
ENOG411CZFT	2	1	2	2		1	FALSE	-0.20023	0.0781863	0.57935	0.609418	0.46884	0.884675	Xelaev18008217m.g	Xenbase_9.1	cd180.L		Q99467	CD180	LY64 RP105	CD180 molecule
ENOG411CY5C	2	1	2	1	-0.0126582	1	FALSE	-0.20023	0.0781863	0.57935	0.609418	0.46884	0.884675	161611762, Xelaev18023073m.g	GenBank, Xenbase_9.1	NA, mmachc.L	LOC100127331 protein [Xenopus laevis], NA	Q9Y4U1	MMACHC		Methylmalonic aciduria (Cobalamin deficiency) cblC type, with homocystinuria
ENOG411CVJT	2	1	2	2		1	FALSE	-0.20023	0.0781863	0.57935	0.609418	0.46884	0.884675	Xelaev18010572m.g, Xelaev18007735m.g, Xelaev18047890m.g, Xelaev18045680m.g	Xenbase_9.1	mmp17.S, mmp17.L, mmp25.S, mmp25.L		Q9ULZ9, Q9NPA2	MMP17, MMP25	MT4MMP, MMP20 MMPL1 MT6MMP	matrix metallopeptidase
Xelaev18025987m.g	2	1	2	2		1	FALSE	-0.20023	0.0781863	0.57935	0.609418	0.46884	0.884675		Xenbase_9.1	Xelaev18025987m.g
ENOG411CYMU	2	1	2	2		1	FALSE	-0.20023	0.0781863	0.57935	0.609418	0.46884	0.884675	163915580, Xelaev18003052m.g	GenBank, Xenbase_9.1	NA, sco2.S	LOC100137652 protein [Xenopus laevis], NA	O43819	SCO2		SCO2 cytochrome c oxidase assembly protein
ENOG411CWMS	2	1	2	1	-0.0126582	1	FALSE	-0.20023	0.0781863	0.57935	0.609418	0.46884	0.884675	147901043, 148232329, Xelaev18037810m.g, Xelaev18036084m.g	GenBank, Xenbase_9.1	NA, ttyh1.S, ttyh1.L	protein tweety homolog 1-B [Xenopus laevis], protein tweety homolog 1-A [Xenopus laevis], NA	Q9H313	TTYH1		tweety homolog 1 (Drosophila)
ENOG411CY5B	2	1	2	2		1	FALSE	-0.20023	0.0781863	0.57935	0.609418	0.46884	0.884675	Xelaev18012115m.g, Xelaev18015057m.g	Xenbase_9.1	ubxn11.L, ubxn11.S		Q5T124	UBXN11	SOC UBXD5	UBX domain protein 11
ENOG411CUPG	2	1	2	2		1	FALSE	-0.20023	0.0781863	0.57935	0.609418	0.46884	0.884675	147906388, 148226068, Xelaev18045637m.g, Xelaev18012768m.g	GenBank, Xenbase_9.1	NA, phkg2.L, phkg1.L	phosphorylase kinase, gamma 2 (testis) [Xenopus laevis], phosphorylase kinase, gamma 1 (muscle) [Xenopus laevis], NA	Q16816, P15735	PHKG1, PHKG2	PHKG, NA	phosphorylase kinase, gamma
ENOG411CXPC	2	1	2	1	-0.0126582	1	FALSE	-0.20023	0.0781863	0.57935	0.609418	0.46884	0.884675	148229979, Xelaev18038295m.g, Xelaev18038279m.g, Xelaev18041500m.g, Xelaev18041502m.g, Xelaev18038278m.g, Xelaev18038280m.g, Xelaev18041501m.g, Xelaev18038294m.g, Xelaev18038281m.g, Xelaev18038277m.g	GenBank, Xenbase_9.1	NA, Xelaev18038295m.g, loc100494832.L, loc100494832.S, loc100145503.S, loc100145155.L, Xelaev18038280m.g, Xelaev18041501m.g, loc100491749.L, loc101733314.L, loc100495391.L	uncharacterized protein LOC734489 [Xenopus laevis], NA				Pfam:DUF23
ENOG411CW5Y	2	1	2	1	-0.0126582	1	FALSE	-0.20023	0.0781863	0.57935	0.609418	0.46884	0.884675	Xelaev18011066m.g, Xelaev18008417m.g	Xenbase_9.1	st8sia3.S, st8sia3.L		O43173	ST8SIA3	SIAT8C	ST8 alpha-N-acetyl-neuraminide alpha-2,8-sialyltransferase 3
ENOG411CWGK	2	1	2	2		1	FALSE	-0.20023	0.0781863	0.57935	0.609418	0.46884	0.884675	Xelaev18001215m.g	Xenbase_9.1	trim14.S		Q14142	TRIM14	KIAA0129	tripartite motif containing 14
ENOG411CXY1	2	1	2	1	-0.0126582	1	FALSE	-0.20023	0.0781863	0.57935	0.609418	0.46884	0.884675	114107952, 148233960, 46249532, 47499206, Xelaev18041245m.g, Xelaev18039063m.g, Xelaev18039540m.g, Xelaev18042363m.g, Xelaev18039306m.g, Xelaev18039616m.g, Xelaev18041323m.g	GenBank, Xenbase_9.1	NA, loc101733637.S, gpr4.L, gpr68.L, gpr4.S, mgc69520.L, loc101733637.L, gpr68.S	LOC496402 protein [Xenopus laevis], G-protein coupled receptor [Xenopus laevis], MGC81231 protein [Xenopus laevis], G-protein coupled receptor 4 [Xenopus laevis], NA	Q15743, P46093	GPR68, GPR4	OGR1, NA	G- protein-coupled receptor
ENOG411CV77	2	1	2	2		1	FALSE	-0.20023	0.0781863	0.57935	0.609418	0.46884	0.884675	147902128, 147904300, 148229812, 148233888, 148234096, Xelaev18046507m.g, Xelaev18046506m.g	GenBank, Xenbase_9.1	NA, g6pc-like.1.S, g6pc.S	glucose-6-phosphatase, catalytic, 2 [Xenopus laevis], hypothetical protein LOC398854 [Xenopus laevis], glucose-6-phosphatase, catalytic [Xenopus laevis], glucose-6-phosphatase, catalytic subunit [Xenopus laevis], similar to glucose-6-phosphatase [Xenopus laevis], NA	Q9NQR9, P35575	G6PC2, G6PC	IGRP, G6PT	glucose-6-phosphatase, catalytic
ENOG411CYZU	2	1	2	2		1	FALSE	-0.20023	0.0781863	0.57935	0.609418	0.46884	0.884675	148922160, 66910826, Xelaev18034244m.g	GenBank, Xenbase_9.1	NA, dclre1a.L	LOC733261 protein [Xenopus laevis], NA	Q6PJP8	DCLRE1A	KIAA0086 SNM1 SNM1A	DNA cross-link repair 1A
ENOG411CV79	2	1	2	2		1	FALSE	-0.20023	0.0781863	0.57935	0.609418	0.46884	0.884675	222875710, 222875736, Xelaev18016826m.g, Xelaev18019982m.g	GenBank, Xenbase_9.1	NA, gria1-like.1.L, gria1-like.1.S	ionotropic glutamate receptor subunit GluR1 [Xenopus laevis], ionotropic glutamate receptor subunit GluR1(Q)flip [Xenopus laevis], NA	P42261	GRIA1	GLUH1 GLUR1	glutamate receptor, ionotropic, AMPA 1
Xelaev18023046m.g	2	1	2	1	-0.0126582	1	FALSE	-0.20023	0.0781863	0.57935	0.609418	0.46884	0.884675		Xenbase_9.1	loc100496512.L
Xelaev18004873m.g	2	1	2	2		1	FALSE	-0.20023	0.0781863	0.57935	0.609418	0.46884	0.884675		Xenbase_9.1	Xelaev18004873m.g
ENOG411CYZA	2	1	2	2		1	FALSE	-0.20023	0.0781863	0.57935	0.609418	0.46884	0.884675	120538088, 148232583	GenBank		LOC100036864 protein [Xenopus laevis], lysM and putative peptidoglycan-binding domain-containing protein 1 [Xenopus laevis]	Q96S90	LYSMD1		peptidoglycan-binding, domain containing 1
Xelaev18004885m.g	2	1	2	2		1	FALSE	-0.20023	0.0781863	0.57935	0.609418	0.46884	0.884675		Xenbase_9.1	Xelaev18004885m.g
ENOG411CYSV	2	1	2	1	-0.0126582	1	FALSE	-0.20023	0.0781863	0.57935	0.609418	0.46884	0.884675	Xelaev18040545m.g, Xelaev18018166m.g	Xenbase_9.1	ttc24.L, loc100493773.L					tetratricopeptide repeat domain 24
ENOG411CYZ0	2	1	2	2		1	FALSE	-0.20023	0.0781863	0.57935	0.609418	0.46884	0.884675	Xelaev18018411m.g	Xenbase_9.1	lins1.L		Q8NG48	LINS1	LINS WINS1	lines homolog (Drosophila)
ENOG411CYSY	2	1	2	1	-0.0126582	1	FALSE	-0.20023	0.0781863	0.57935	0.609418	0.46884	0.884675	Xelaev18030778m.g	Xenbase_9.1	c10orf67.L		Q8IYJ2	C10orf67	LINC01552	chromosome 10 open reading frame 67
ENOG411CWAQ	2	1	2	2		1	FALSE	-0.20023	0.0781863	0.57935	0.609418	0.46884	0.884675	148230474, 148233624, Xelaev18001946m.g, Xelaev18007025m.g, Xelaev18022733m.g	GenBank, Xenbase_9.1	NA, slc7a10.S, slc7a8.L, slc7a10.L	solute carrier family 7 (amino acid transporter light chain, L system), member 8 [Xenopus laevis], uncharacterized protein LOC379342 [Xenopus laevis], NA	Q9UHI5, Q9NS82	SLC7A8, SLC7A10	LAT2, ASC1	solute carrier family 7 (neutral amino acid transporter light chain, asc system), member 10
ENOG411CYYS	2	1	2	2		1	FALSE	-0.20023	0.0781863	0.57935	0.609418	0.46884	0.884675	Xelaev18016895m.g	Xenbase_9.1	loc100488619.L		Q8NA57	C12orf50		chromosome 12 open reading frame 50
Xelaev18004926m.g	2	1	2	1	-0.0126582	1	FALSE	-0.20023	0.0781863	0.57935	0.609418	0.46884	0.884675		Xenbase_9.1	Xelaev18004926m.g
ENOG411CXYE	2	1	2	2		1	FALSE	-0.20023	0.0781863	0.57935	0.609418	0.46884	0.884675	Xelaev18042485m.g, Xelaev18039233m.g	Xenbase_9.1	loc100490274.S, loc100490274.L		Q6NYC8	PPP1R18	HKMT1098 KIAA1949	Protein phosphatase 1 regulatory subunit 18
ENOG411CW83	2	1	2	2		1	FALSE	-0.20023	0.0781863	0.57935	0.609418	0.46884	0.884675	Xelaev18020037m.g, Xelaev18016919m.g	Xenbase_9.1	myoz3.S, myoz3.L		Q8TDC0	MYOZ3	FRP3	myozenin 3
Xelaev18004930m.g	2	1	2	1	-0.0126582	1	FALSE	-0.20023	0.0781863	0.57935	0.609418	0.46884	0.884675		Xenbase_9.1	Xelaev18004930m.g
Xelaev18022970m.g	2	1	2	2		1	FALSE	-0.20023	0.0781863	0.57935	0.609418	0.46884	0.884675		Xenbase_9.1	loc100498273.L
Xelaev18009485m.g	2	1	2	1	-0.0126582	1	FALSE	-0.20023	0.0781863	0.57935	0.609418	0.46884	0.884675		Xenbase_9.1	loc100271748.S
ENOG411CYT6	2	1	2	1	-0.0126582	1	FALSE	-0.20023	0.0781863	0.57935	0.609418	0.46884	0.884675	Xelaev18016161m.g, Xelaev18005501m.g, Xelaev18013706m.g, Xelaev18009238m.g	Xenbase_9.1	dclk2.S, dclk1.L, dclk2.L, dclk1.S		O15075, Q8N568	DCLK1, DCLK2	DCAMKL1 DCDC3A KIAA0369, DCAMKL2 DCDC3B DCK2	doublecortin-like kinase
ENOG411CY15	2	1	2	2		1	FALSE	-0.20023	0.0781863	0.57935	0.609418	0.46884	0.884675	147902260, Xelaev18020899m.g	GenBank, Xenbase_9.1	NA, mkln1.S	muskelin 1, intracellular mediator containing kelch motifs [Xenopus laevis], NA	Q9UL63	MKLN1		Muskelin 1, intracellular mediator containing kelch motifs
ENOG411CVD7	2	1	2	1	-0.0126582	1	FALSE	-0.20023	0.0781863	0.57935	0.609418	0.46884	0.884675	114108081, Xelaev18014259m.g, Xelaev18011544m.g	GenBank, Xenbase_9.1	NA, c21orf91.S, c21orf91.L	MGC154448 protein [Xenopus laevis], NA	Q9NYK6	EURL	C21orf14 C21orf38 C21orf91 YG81	chromosome 21 open reading frame 91
Xelaev18003994m.g	2	1	2	1	-0.0126582	1	FALSE	-0.20023	0.0781863	0.57935	0.609418	0.46884	0.884675		Xenbase_9.1	Xelaev18003994m.g
Xelaev18005581m.g	2	1	2	2		1	FALSE	-0.20023	0.0781863	0.57935	0.609418	0.46884	0.884675		Xenbase_9.1	Xelaev18005581m.g
ENOG411CZ12	2	1	2	1	-0.0126582	1	FALSE	-0.20023	0.0781863	0.57935	0.609418	0.46884	0.884675	123900398, Xelaev18032106m.g	GenBank, Xenbase_9.1	NA, pi15.L	RecName: Full=Peptidase inhibitor 15; Flags: Precursor, NA	O43692	PI15	CRISP8 P25TI	Peptidase inhibitor 15
ENOG411CZ0Z	2	1	2	1	-0.0126582	1	FALSE	-0.20023	0.0781863	0.57935	0.609418	0.46884	0.884675	Xelaev18003221m.g, Xelaev18000116m.g	Xenbase_9.1	Xelaev18003221m.g, ifnlr1.L		Q8IU57	IFNLR1	IL28RA LICR2	interleukin 28 receptor, alpha (interferon, lambda receptor)
ENOG411CV5Q	2	1	2	1	-0.0126582	1	FALSE	-0.20023	0.0781863	0.57935	0.609418	0.46884	0.884675	Xelaev18003649m.g, Xelaev18008234m.g	Xenbase_9.1	adamts6.S, adamts6.L		Q9UKP5	ADAMTS6		ADAM metallopeptidase with thrombospondin type 1 motif, 6
ENOG411CWBN	2	1	2	2		1	FALSE	-0.20023	0.0781863	0.57935	0.609418	0.46884	0.884675	163916372, Xelaev18045058m.g	GenBank, Xenbase_9.1	NA, rnf216.L	LOC100137689 protein [Xenopus laevis], NA	Q9NWF9	RNF216	TRIAD3 UBCE7IP1 ZIN	ring finger protein 216
ENOG411CV5Y	2	1	2	1	-0.0126582	1	FALSE	-0.20023	0.0781863	0.57935	0.609418	0.46884	0.884675	148227754, Xelaev18012516m.g, Xelaev18015194m.g	GenBank, Xenbase_9.1	NA, meaf6.L, meaf6.S	chromatin modification-related protein MEAF6 [Xenopus laevis], NA	Q9HAF1	MEAF6	C1orf149 CENP-28 EAF6	MYST Esa1-associated factor 6
ENOG411CWBI	2	1	2	1	-0.0126582	1	FALSE	-0.20023	0.0781863	0.57935	0.609418	0.46884	0.884675	147898437, Xelaev18047002m.g	GenBank, Xenbase_9.1	NA, tmem163.S	transmembrane protein 163 [Xenopus laevis], NA	Q8TC26	TMEM163		Transmembrane protein 163
ENOG411CV65	2	1	2	2		1	FALSE	-0.20023	0.0781863	0.57935	0.609418	0.46884	0.884675	Xelaev18047596m.g, Xelaev18045290m.g	Xenbase_9.1	tmem130.S, tmem130.L		Q8N3G9	TMEM130		Transmembrane protein 130
Xelaev18023206m.g	2	1	2	1	-0.0126582	1	FALSE	-0.20023	0.0781863	0.57935	0.609418	0.46884	0.884675		Xenbase_9.1	Xelaev18023206m.g
ENOG411CWBF	2	1	2	2		1	FALSE	-0.20023	0.0781863	0.57935	0.609418	0.46884	0.884675	Xelaev18026571m.g, Xelaev18028891m.g	Xenbase_9.1	syndig1.L, syndig1.S		Q9H7V2	SYNDIG1	C20orf39 TMEM90B	synapse differentiation inducing 1
ENOG411CY1D	2	1	2	1	-0.0126582	1	FALSE	-0.20023	0.0781863	0.57935	0.609418	0.46884	0.884675	147902182, Xelaev18025703m.g	GenBank, Xenbase_9.1	NA, kdelr3.S	ER lumen protein retaining receptor 3 [Xenopus laevis], NA	O43731	KDELR3		Required for the retention of luminal endoplasmic reticulum proteins. Determines the specificity of the luminal ER protein retention system. Also required for normal vesicular traffic through the Golgi
ENOG411CW7W	2	1	2	2		1	FALSE	-0.20023	0.0781863	0.57935	0.609418	0.46884	0.884675	1334644, 147903589, 148225572, 148231972, 213625119, Xelaev18032240m.g, Xelaev18046007m.g, Xelaev18028105m.g, Xelaev18030120m.g	GenBank, Xenbase_9.1	NA, gdf6.L, gdf5.S, gdf7.L, gdf7.S	transforming growth factor-beta [Xenopus laevis], growth differentiation factor 5 precursor [Xenopus laevis], growth and differentiation factor 6 [Xenopus laevis], growth differentiation factor 7 [Xenopus laevis], Growth and differentiation factor 6 [Xenopus laevis], NA	Q6KF10, P43026	GDF6, GDF5	BMP13 GDF16, BMP14 CDMP1	growth differentiation factor
Xelaev18004800m.g	2	1	2	1	-0.0126582	1	FALSE	-0.20023	0.0781863	0.57935	0.609418	0.46884	0.884675		Xenbase_9.1	Xelaev18004800m.g
ENOG411CZ0C	2	1	2	2		1	FALSE	-0.20023	0.0781863	0.57935	0.609418	0.46884	0.884675	Xelaev18005009m.g, Xelaev18008847m.g	Xenbase_9.1	st3gal5.L, st3gal5.S		Q9UNP4	ST3GAL5	SIAT9	ST3 beta-galactoside alpha-2,3-sialyltransferase 5
Xelaev18004817m.g	2	1	2	1	-0.0126582	1	FALSE	-0.20023	0.0781863	0.57935	0.609418	0.46884	0.884675		Xenbase_9.1	Xelaev18004817m.g
ENOG411CV6H	2	1	2	2		1	FALSE	-0.20023	0.0781863	0.57935	0.609418	0.46884	0.884675	Xelaev18007992m.g	Xenbase_9.1	ccdc112.L		Q8NEF3	CCDC112	MBC1	Coiled-coil domain containing 112
ENOG411CWAV	2	1	2	2		1	FALSE	-0.20023	0.0781863	0.57935	0.609418	0.46884	0.884675	Xelaev18033947m.g, Xelaev18032290m.g	Xenbase_9.1	tmem74.S, tmem74.L		Q96NL1	TMEM74		transmembrane protein 74
ENOG411CXXV	2	1	2	2		1	FALSE	-0.20023	0.0781863	0.57935	0.609418	0.46884	0.884675	Xelaev18047844m.g, Xelaev18045629m.g	Xenbase_9.1	loc101731869-like.S, loc101731869-like.L		Q96M11	HYLS1	HLS	Hydrolethalus syndrome 1
ENOG411CV71	2	1	2	2		1	FALSE	-0.20023	0.0781863	0.57935	0.609418	0.46884	0.884675	Xelaev18016938m.g, Xelaev18020016m.g	Xenbase_9.1	pcdh12.L, pcdh12.S		Q9NPG4	PCDH12		protocadherin 12
Xelaev18022172m.g	2	1	2	2		1	FALSE	-0.20023	0.0781863	0.57935	0.609418	0.46884	0.884675		Xenbase_9.1	Xelaev18022172m.g
ENOG411CXYM	2	1	2	1	-0.0126582	1	FALSE	-0.20023	0.0781863	0.57935	0.609418	0.46884	0.884675	190356728, 213623490, Xelaev18047597m.g, Xelaev18045291m.g	GenBank, Xenbase_9.1	NA, nptx2.S, nptx2.L	neuronal pentraxin I [Xenopus laevis], Neuronal pentraxin I [Xenopus laevis], NA	P47972, Q15818	NPTX2, NPTX1		Neuronal pentraxin
ENOG411CW9U	2	1	2	1	-0.0126582	1	FALSE	-0.20023	0.0781863	0.57935	0.609418	0.46884	0.884675	148234352, Xelaev18010122m.g, Xelaev18006901m.g	GenBank, Xenbase_9.1	NA, carnmt1.S, carnmt1.L	uncharacterized protein LOC734612 [Xenopus laevis], NA	Q8N4J0	CARNMT1	C9orf41	chromosome 9 open reading frame 41
ENOG411CYTX	2	1	2	2		1	FALSE	-0.20023	0.0781863	0.57935	0.609418	0.46884	0.884675	Xelaev18006305m.g	Xenbase_9.1	loc100493006.L					C-type lectin domain family 4 member E
ENOG411CYWA	2	1	2	1	-0.0126582	1	FALSE	-0.20023	0.0781863	0.57935	0.609418	0.46884	0.884675	Xelaev18022888m.g, Xelaev18006684m.g	Xenbase_9.1	loc101732477.L, loc101732945.L					guanylate cyclase
ENOG411CW8M	2	1	2	1	-0.0126582	1	FALSE	-0.20023	0.0781863	0.57935	0.609418	0.46884	0.884675	148238285, Xelaev18013117m.g	GenBank, Xenbase_9.1	NA, zic5.L	zinc finger protein ZIC 5 [Xenopus laevis], NA	Q96T25	ZIC5		zic family member 5
ENOG411CYU1	2	1	2	1	-0.0126582	1	FALSE	-0.20023	0.0781863	0.57935	0.609418	0.46884	0.884675	Xelaev18032744m.g, Xelaev18030539m.g	Xenbase_9.1	ccm2.S, ccm2.L		Q9BSQ5	CCM2	C7orf22	Cerebral cavernous malformation 2
ENOG411CYW4	2	1	2	2		1	FALSE	-0.20023	0.0781863	0.57935	0.609418	0.46884	0.884675	Xelaev18040622m.g, Xelaev18023479m.g, Xelaev18023476m.g	Xenbase_9.1	Xelaev18040622m.g, loc101731666.L, f13b.L		P05160	F13B		Coagulation factor XIII, B polypeptide
ENOG411CVAE	2	1	2	1	-0.0126582	1	FALSE	-0.20023	0.0781863	0.57935	0.609418	0.46884	0.884675	Xelaev18045257m.g, Xelaev18047569m.g	Xenbase_9.1	baiap3.L, baiap3.S		O94812, Q70J99	BAIAP3, UNC13D	KIAA0734, NA	unc-13 homolog D (C. elegans)
ENOG411CXZP	2	1	2	1	-0.0126582	1	FALSE	-0.20023	0.0781863	0.57935	0.609418	0.46884	0.884675	Xelaev18039566m.g, Xelaev18041298m.g	Xenbase_9.1	asb2.L, asb2.S		Q96Q27	ASB2		ankyrin repeat and SOCS box containing 2
ENOG411CYU8	2	1	2	2		1	FALSE	-0.20023	0.0781863	0.57935	0.609418	0.46884	0.884675	148223924, 3288648, Xelaev18044554m.g	GenBank, Xenbase_9.1	NA, orc4.L	origin recognition complex subunit 4 [Xenopus laevis], NA	O43929	ORC4	ORC4L	origin recognition complex subunit 4
ENOG411CY0A	2	1	2	2		1	FALSE	-0.20023	0.0781863	0.57935	0.609418	0.46884	0.884675	Xelaev18034586m.g	Xenbase_9.1	fank1.L		Q8TC84	FANK1		fibronectin type III and ankyrin repeat domains 1
ENOG411CW94	2	1	2	1	-0.0126582	1	FALSE	-0.20023	0.0781863	0.57935	0.609418	0.46884	0.884675	Xelaev18044207m.g, Xelaev18046821m.g	Xenbase_9.1	pik3r6.L, pik3r6.S		Q5UE93	PIK3R6	C17orf38	Phosphoinositide-3-kinase, regulatory subunit 6
ENOG411CVBF	2	1	2	1	-0.0126582	1	FALSE	-0.20023	0.0781863	0.57935	0.609418	0.46884	0.884675	147639860, 66911505, Xelaev18046445m.g	GenBank, Xenbase_9.1	NA, enthd2.S	RecName: Full=Uncharacterized protein C17orf56 homolog, LOC733247 protein [Xenopus laevis], NA	Q96N21	TEPSIN	C17orf56 ENTHD2	ENTH domain containing 2
ENOG411CVAQ	2	1	2	2		1	FALSE	-0.20023	0.0781863	0.57935	0.609418	0.46884	0.884675	Xelaev18033636m.g, Xelaev18031893m.g, Xelaev18034976m.g	Xenbase_9.1	colec12.S, colec12.L, Xetrov90018107m.L		Q5KU26	COLEC12	CLP1 NSR2 SCARA4 SRCL	Collectin sub-family member 12
ENOG411CW8X	2	1	2	1	-0.0126582	1	FALSE	-0.20023	0.0781863	0.57935	0.609418	0.46884	0.884675	148223573, 50417764, 80477845, Xelaev18020504m.g	GenBank, Xenbase_9.1	NA, hapln3.S	hyaluronan and proteoglycan link protein 3 precursor [Xenopus laevis], LOC446245 protein [Xenopus laevis], Unknown (protein for MGC:132296) [Xenopus laevis], NA	Q96S86	HAPLN3	EXLD1	hyaluronan and proteoglycan link protein 3
Xelaev18022388m.g	2	1	2	1	-0.0126582	1	FALSE	-0.20023	0.0781863	0.57935	0.609418	0.46884	0.884675		Xenbase_9.1	Xelaev18022388m.g
Xelaev18009296m.g	2	1	2	1	-0.0126582	1	FALSE	-0.20023	0.0781863	0.57935	0.609418	0.46884	0.884675		Xenbase_9.1	Xelaev18009296m.g
ENOG411CYUH	2	1	2	1	-0.0126582	1	FALSE	-0.20023	0.0781863	0.57935	0.609418	0.46884	0.884675	148223742, 47124847, Xelaev18043106m.g, Xelaev18045877m.g	GenBank, Xenbase_9.1	NA, terf2ip.L, terf2ip.S	telomeric repeat-binding factor 2-interacting protein 1 [Xenopus laevis], Rap1 protein [Xenopus laevis], NA	Q9NYB0	TERF2IP	DRIP5 RAP1	Telomeric repeat binding factor 2, interacting protein
Xelaev18005482m.g	2	1	2	2		1	FALSE	-0.20023	0.0781863	0.57935	0.609418	0.46884	0.884675		Xenbase_9.1	Xelaev18005482m.g
ENOG411CVBE	2	1	2	1	-0.0126582	1	FALSE	-0.20023	0.0781863	0.57935	0.609418	0.46884	0.884675	Xelaev18035016m.g, Xelaev18000593m.g	Xenbase_9.1	chat.L, chat.S		P28329	CHAT		choline O-acetyltransferase
ENOG411CYUM	2	1	2	2		1	FALSE	-0.20023	0.0781863	0.57935	0.609418	0.46884	0.884675	Xelaev18012726m.g	Xenbase_9.1	tex14.L		Q8IWB6	TEX14	SGK307	Testis expressed 14
ENOG411CYWN	2	1	2	2		1	FALSE	-0.20023	0.0781863	0.57935	0.609418	0.46884	0.884675	Xelaev18029297m.g, Xelaev18027208m.g	Xenbase_9.1	ostm1.S, ostm1.L		Q86WC4	OSTM1	GL	Osteopetrosis associated transmembrane protein 1
Xelaev18005162m.g	2	1	2	1	-0.0126582	1	FALSE	-0.20023	0.0781863	0.57935	0.609418	0.46884	0.884675		Xenbase_9.1	loc100488322.L
ENOG411CYXK	2	1	2	2		1	FALSE	-0.20023	0.0781863	0.57935	0.609418	0.46884	0.884675	Xelaev18035627m.g	Xenbase_9.1	slc35e2b.L		P0CK96	SLC35E2B	KIAA0447	solute carrier family 35 member
Xelaev18005544m.g	2	1	2	1	-0.0126582	1	FALSE	-0.20023	0.0781863	0.57935	0.609418	0.46884	0.884675		Xenbase_9.1	Xelaev18005544m.g
ENOG411CYXY	2	1	2	2		1	FALSE	-0.20023	0.0781863	0.57935	0.609418	0.46884	0.884675	148234526, Xelaev18036891m.g, Xelaev18034600m.g	GenBank, Xenbase_9.1	NA, march5.S, march5.L	E3 ubiquitin-protein ligase MARCH5 [Xenopus laevis], NA	Q9NX47	2020-03-05	RNF153	membrane-associated ring finger (C3HC4) 5
ENOG411CWAI	2	1	2	1	-0.0126582	1	FALSE	-0.20023	0.0781863	0.57935	0.609418	0.46884	0.884675	157422992, Xelaev18024217m.g, Xelaev18039480m.g	GenBank, Xenbase_9.1	NA, loc100126636.S, loc100490271.L	LOC100126636 protein [Xenopus laevis], NA				Inherit from KOG: Kelch domain containing
ENOG411CVCA	2	1	2	1	-0.0126582	1	FALSE	-0.20023	0.0781863	0.57935	0.609418	0.46884	0.884675	Xelaev18012003m.g, Xelaev18014689m.g	Xenbase_9.1	ampd1.L, ampd1.S		P23109	AMPD1		adenosine monophosphate deaminase 1
ENOG411CWAH	2	1	2	1	-0.0126582	1	FALSE	-0.20023	0.0781863	0.57935	0.609418	0.46884	0.884675	147899099, 148225019, Xelaev18016091m.g, Xelaev18013636m.g	GenBank, Xenbase_9.1	NA, racgap1.S, racgap1.L	Rac GTPase activating protein 1 [Xenopus laevis], similar to Rac GTPase activating protein 1 [Xenopus laevis], NA	Q9H0H5	RACGAP1	KIAA1478 MGCRACGAP	Rac GTPase activating protein 1
ENOG411CW8A	2	1	2	2		1	FALSE	-0.20023	0.0781863	0.57935	0.609418	0.46884	0.884675	Xelaev18028002m.g	Xenbase_9.1	cep19.L		Q96LK0	CEP19	C3orf34	centrosomal protein 19kDa
ENOG411CV8F	2	1	2	1	-0.0126582	1	FALSE	-0.20023	0.0781863	0.57935	0.609418	0.46884	0.884675	Xelaev18007919m.g, Xelaev18010714m.g	Xenbase_9.1	slc35e4-like.L, slc35e4-like.S		Q6ICL7	SLC35E4		solute carrier family 35 member E4
ENOG411CVC5	2	1	2	2		1	FALSE	-0.20023	0.0781863	0.57935	0.609418	0.46884	0.884675	Xelaev18028605m.g, Xelaev18026321m.g, Xelaev18039707m.g, Xelaev18026322m.g	Xenbase_9.1	loc100486157.S, loc100486157.L, ankrd9.L, loc100486013.L		Q96BM1	ANKRD9		ankyrin repeat domain 9
Xelaev18022666m.g	2	1	2	1	-0.0126582	1	FALSE	-0.20023	0.0781863	0.57935	0.609418	0.46884	0.884675		Xenbase_9.1	Xelaev18022666m.g
ENOG411CWAF	2	1	2	2		1	FALSE	-0.20023	0.0781863	0.57935	0.609418	0.46884	0.884675	148230701, 213623898, 213625332, Xelaev18015975m.g, Xelaev18047129m.g	GenBank, Xenbase_9.1	NA, loc101731102.S, tank.S	TRAF interacting protein TANK [Xenopus laevis], TRAF family member-associated NF-kappaB activator [Xenopus laevis], NA	Q92844	TANK	ITRAF TRAF2	TRAF family member-associated NFKB activator
ENOG411CW8B	2	1	2	2		1	FALSE	-0.20023	0.0781863	0.57935	0.609418	0.46884	0.884675	Xelaev18023598m.g	Xenbase_9.1	c1orf112.L		Q9NSG2	C1orf112		Chromosome 1 open reading frame 112
Xelaev18022495m.g	2	1	2	2		1	FALSE	-0.20023	0.0781863	0.57935	0.609418	0.46884	0.884675		Xenbase_9.1	Xelaev18022495m.g
ENOG411CYXH	2	1	2	1	-0.0126582	1	FALSE	-0.20023	0.0781863	0.57935	0.609418	0.46884	0.884675	110287943, Xelaev18024853m.g	GenBank, Xenbase_9.1	NA, rnf166.S	RecName: Full=RING finger protein 166, NA	Q96A37	RNF166		ring finger protein 166
Xelaev18022615m.g	2	1	2	2		1	FALSE	-0.20023	0.0781863	0.57935	0.609418	0.46884	0.884675		Xenbase_9.1	Xelaev18022615m.g
ENOG411CXZ3	2	1	2	1	-0.0126582	1	FALSE	-0.20023	0.0781863	0.57935	0.609418	0.46884	0.884675	Xelaev18032888m.g	Xenbase_9.1	armc4.S		Q5T2S8	ARMC4		Armadillo repeat containing 4
ENOG411CYXE	2	1	2	2		1	FALSE	-0.20023	0.0781863	0.57935	0.609418	0.46884	0.884675	Xelaev18014179m.g, Xelaev18011669m.g	Xenbase_9.1	tmigd1.S, tmigd1.L		Q6UXZ0	TMIGD1	TMIGD	transmembrane and immunoglobulin domain containing 1
ENOG411CW8D	2	1	2	2		1	FALSE	-0.20023	0.0781863	0.57935	0.609418	0.46884	0.884675	Xelaev18024323m.g	Xenbase_9.1	tkfc.S		Q3LXA3	TKFC	DAK	dihydroxyacetone kinase 2 homolog (S. cerevisiae)
Xelaev18005053m.g	2	1	2	2		1	FALSE	-0.20023	0.0781863	0.57935	0.609418	0.46884	0.884675		Xenbase_9.1	Xelaev18005053m.g
ENOG411CYWT	2	1	2	1	-0.0126582	1	FALSE	-0.20023	0.0781863	0.57935	0.609418	0.46884	0.884675	148231025, Xelaev18003716m.g, Xelaev18041263m.g	GenBank, Xenbase_9.1	NA, ccdc85c.L, ccdc85c.S	coiled-coil domain-containing protein 85C [Xenopus laevis], NA	A6NKD9	CCDC85C		coiled-coil domain containing 85C
ENOG411CV5N	2	1	2	2		1	FALSE	-0.20023	0.0781863	0.57935	0.609418	0.46884	0.884675	297660256, Xelaev18016011m.g, Xelaev18013550m.g	GenBank, Xenbase_9.1	NA, gpr84.S, gpr84.L	G-protein coupled receptor 84 [Xenopus laevis], NA	Q9NQS5	GPR84	EX33	G protein-coupled receptor 84
ENOG411CVDR	2	1	2	1	-0.0126582	1	FALSE	-0.20023	0.0781863	0.57935	0.609418	0.46884	0.884675	147903992, 147904716, Xelaev18046178m.g, Xelaev18031741m.g, Xelaev18043447m.g	GenBank, Xenbase_9.1	NA, pard6b.S, pard6g.L, pard6b.L	par-6 partitioning defective 6 homolog gamma [Xenopus laevis], par-6 partitioning defective 6 homolog beta [Xenopus laevis], NA	Q9BYG5, Q9BYG4	PARD6B, PARD6G	PAR6B, PAR6G	par-6 (partitioning defective 6) homolog
Xelaev18021862m.g	2	1	2	1	-0.0126582	1	FALSE	-0.20023	0.0781863	0.57935	0.609418	0.46884	0.884675		Xenbase_9.1	Xelaev18021862m.g
ENOG411CZ5W	2	1	2	2		1	FALSE	-0.20023	0.0781863	0.57935	0.609418	0.46884	0.884675	148235257, 148237290, Xelaev18041518m.g, Xelaev18038300m.g	GenBank, Xenbase_9.1	NA, ubac1.S, ubac1.L	UBA domain containing 1 [Xenopus laevis], uncharacterized protein LOC734813 [Xenopus laevis], NA	Q9BSL1	UBAC1	GBDR1 KPC2 UBADC1	UBA domain containing 1
Xelaev18024456m.g	2	1	2	1	-0.0126582	1	FALSE	-0.20023	0.0781863	0.57935	0.609418	0.46884	0.884675		Xenbase_9.1	Xelaev18024456m.g
Xelaev18004246m.g	2	1	2	2		1	FALSE	-0.20023	0.0781863	0.57935	0.609418	0.46884	0.884675		Xenbase_9.1	Xelaev18004246m.g
ENOG411CZ5R	2	1	2	1	-0.0126582	1	FALSE	-0.20023	0.0781863	0.57935	0.609418	0.46884	0.884675	Xelaev18004052m.g, Xelaev18004053m.g	Xenbase_9.1	loc100498594.S, loc100498433.S					ornithine decarboxylase 2-like
ENOG411CY2E	2	1	2	2		1	FALSE	-0.20023	0.0781863	0.57935	0.609418	0.46884	0.884675	Xelaev18026387m.g, Xelaev18028563m.g	Xenbase_9.1	lrrc73.L, lrrc73.S		Q5JTD7	LRRC73	C6orf154	leucine rich repeat containing 73
ENOG411CUZU	2	1	2	1	-0.0126582	1	FALSE	-0.20023	0.0781863	0.57935	0.609418	0.46884	0.884675	147900875, 148228977, 64972	GenBank		proprotein convertase subtilisin/kexin type 2 precursor [Xenopus laevis], MGC84034 protein [Xenopus laevis], convertase PC2 [Xenopus laevis]	P16519	PCSK2	NEC2	proprotein convertase subtilisin kexin type 2
ENOG411CUZX	2	1	2	1	-0.0126582	1	FALSE	-0.20023	0.0781863	0.57935	0.609418	0.46884	0.884675	148230142, Xelaev18041312m.g, Xelaev18039551m.g	GenBank, Xenbase_9.1	NA, lgmn.S, lgmn.L	legumain precursor [Xenopus laevis], NA	Q99538	LGMN	PRSC1	legumain
ENOG411CZ5I	2	1	2	2		1	FALSE	-0.20023	0.0781863	0.57935	0.609418	0.46884	0.884675	Xelaev18014395m.g, Xelaev18011332m.g	Xenbase_9.1	ildr2.S, ildr2.L		Q71H61	ILDR2	C1orf32	immunoglobulin-like domain containing receptor 2
ENOG411CWE4	2	1	2	1	-0.0126582	1	FALSE	-0.20023	0.0781863	0.57935	0.609418	0.46884	0.884675	Xelaev18013167m.g, Xelaev18015690m.g	Xenbase_9.1	slitrk1.L, slitrk1.S		Q96PX8	SLITRK1	KIAA1910 LRRC12	SLIT and NTRK-like family, member 1
Xelaev18016516m.g	2	1	2	2		1	FALSE	-0.20023	0.0781863	0.57935	0.609418	0.46884	0.884675		Xenbase_9.1	Xetrov90026408m.S
ENOG411CVF2	2	1	2	1	-0.0126582	1	FALSE	-0.20023	0.0781863	0.57935	0.609418	0.46884	0.884675	Xelaev18023941m.g	Xenbase_9.1	mbd4.L		O95243	MBD4	MED1	Methyl-CpG binding domain protein 4
ENOG411CWDY	2	1	2	1	-0.0126582	1	FALSE	-0.20023	0.0781863	0.57935	0.609418	0.46884	0.884675	148227908, 213623902, Xelaev18026587m.g	GenBank, Xenbase_9.1	NA, ninl.L	ninein-like [Xenopus laevis], Nlp protein [Xenopus laevis], NA	Q9Y2I6	NINL	KIAA0980 NLP	ninein-like
Xelaev18016614m.g	2	1	2	2		1	FALSE	-0.20023	0.0781863	0.57935	0.609418	0.46884	0.884675		Xenbase_9.1	Xetrov90025721m.L
Xelaev18009977m.g	2	1	2	2		1	FALSE	-0.20023	0.0781863	0.57935	0.609418	0.46884	0.884675		Xenbase_9.1	Xelaev18009977m.g
ENOG411CWDG	2	1	2	1	-0.0126582	1	FALSE	-0.20023	0.0781863	0.57935	0.609418	0.46884	0.884675	148236430, Xelaev18027997m.g	GenBank, Xenbase_9.1	NA, sh3yl1.L	SH3 domain-containing YSC84-like protein 1 [Xenopus laevis], NA	Q96HL8	SH3YL1		SH3 domain containing, Ysc84-like 1 (S. cerevisiae)
Xelaev18024357m.g	2	1	2	1	-0.0126582	1	FALSE	-0.20023	0.0781863	0.57935	0.609418	0.46884	0.884675		Xenbase_9.1	Xelaev18024357m.g
ENOG411CV04	2	1	2	2		1	FALSE	-0.20023	0.0781863	0.57935	0.609418	0.46884	0.884675	147904144, Xelaev18034639m.g, Xelaev18036916m.g	GenBank, Xenbase_9.1	NA, calhm2.L, calhm2.S	calcium homeostasis modulator 2 [Xenopus laevis], NA	Q9HA72	CALHM2	FAM26B	calcium homeostasis modulator 2
ENOG411CWDD	2	1	2	2		1	FALSE	-0.20023	0.0781863	0.57935	0.609418	0.46884	0.884675	157423179, Xelaev18020597m.g, Xelaev18018257m.g	GenBank, Xenbase_9.1	NA, hdc.S, hdc.L	LOC100126640 protein [Xenopus laevis], NA	P19113, P20711	HDC, DDC	NA, AADC	dopa decarboxylase (aromatic L-amino acid decarboxylase)
ENOG411CWDA	2	1	2	1	-0.0126582	1	FALSE	-0.20023	0.0781863	0.57935	0.609418	0.46884	0.884675	Xelaev18026472m.g, Xelaev18022323m.g, Xelaev18028510m.g	Xenbase_9.1	prokr2.L, prokr1.L, prokr2.S		Q8NFJ6, Q8TCW9	PROKR2, PROKR1	GPR73L1 PKR2, GPR73 PKR1	Prokineticin receptor
ENOG411CZ50	2	1	2	2		1	FALSE	-0.20023	0.0781863	0.57935	0.609418	0.46884	0.884675	Xelaev18029740m.g, Xelaev18027640m.g	Xenbase_9.1	arl14.S, arl14.L		Q8N4G2	ARL14	ARF7	ADP-ribosylation factor-like 14
ENOG411CZ4V	2	1	2	2		1	FALSE	-0.20023	0.0781863	0.57935	0.609418	0.46884	0.884675	Xelaev18039693m.g, Xelaev18041198m.g	Xenbase_9.1	begain.L, begain.S		Q9BUH8	BEGAIN	KIAA1446	brain-enriched guanylate kinase-associated homolog (rat)
Xelaev18016409m.g	2	1	2	1	-0.0126582	1	FALSE	-0.20023	0.0781863	0.57935	0.609418	0.46884	0.884675		Xenbase_9.1	Xelaev18016409m.g
Xelaev18024458m.g	2	1	2	1	-0.0126582	1	FALSE	-0.20023	0.0781863	0.57935	0.609418	0.46884	0.884675		Xenbase_9.1	Xelaev18024458m.g
ENOG411CY2I	2	1	2	1	-0.0126582	1	FALSE	-0.20023	0.0781863	0.57935	0.609418	0.46884	0.884675	147904995	GenBank		chromosome 21 open reading frame 70 [Xenopus laevis]	Q9NSI2	FAM207A	C21orf70	family with sequence similarity 207, member A
Xelaev18009065m.g	2	1	2	1	-0.0126582	1	FALSE	-0.20023	0.0781863	0.57935	0.609418	0.46884	0.884675		Xenbase_9.1	Xelaev18009065m.g
Xelaev18003999m.g	2	1	2	2		1	FALSE	-0.20023	0.0781863	0.57935	0.609418	0.46884	0.884675		Xenbase_9.1	Xelaev18003999m.g
Xelaev18016195m.g	2	1	2	1	-0.0126582	1	FALSE	-0.20023	0.0781863	0.57935	0.609418	0.46884	0.884675		Xenbase_9.1	Xelaev18016195m.g
ENOG411CXTY	2	1	2	2		1	FALSE	-0.20023	0.0781863	0.57935	0.609418	0.46884	0.884675	148233042, 49118486, 50415396, Xelaev18012650m.g, Xelaev18015284m.g	GenBank, Xenbase_9.1	NA, rps6kb1.L, rps6kb1.S	ribosomal protein S6 kinase, 70kDa, polypeptide 1 [Xenopus laevis], Rps6kb1-A protein [Xenopus laevis], Unknown (protein for MGC:82916) [Xenopus laevis], NA	K7ERJ3, Q9UBS0, P23443	NA, RPS6KB2, RPS6KB1	NA, STK14B, STK14A	ribosomal protein S6 kinase, 70kDa, polypeptide
ENOG411CWGC	2	1	2	1	-0.0126582	1	FALSE	-0.20023	0.0781863	0.57935	0.609418	0.46884	0.884675	120537886, 148233419, Xelaev18034363m.g	GenBank, Xenbase_9.1	NA, pten.L	Unknown (protein for MGC:160221) [Xenopus laevis], phosphatidylinositol-3,4,5-trisphosphate 3-phosphatase and dual-specificity protein phosphatase PTEN [Xenopus laevis], NA	P60484	PTEN	MMAC1 TEP1	Phosphatase and tensin homolog
ENOG411CWG9	2	1	2	1	-0.0126582	1	FALSE	-0.20023	0.0781863	0.57935	0.609418	0.46884	0.884675	Xelaev18008368m.g, Xelaev18011022m.g	Xenbase_9.1	il7r.L, il7r.S		P16871	IL7R		interleukin 7 receptor
ENOG411CWFZ	2	1	2	2		1	FALSE	-0.20023	0.0781863	0.57935	0.609418	0.46884	0.884675	148225695, Xelaev18018789m.g	GenBank, Xenbase_9.1	NA, ap3m2.L	adaptor-related protein complex 3, mu 2 subunit [Xenopus laevis], NA	Q9Y2T2, P53677	AP3M1, AP3M2		adaptor-related protein complex 3, mu
ENOG411CZ6U	2	1	2	2		1	FALSE	-0.20023	0.0781863	0.57935	0.609418	0.46884	0.884675	Xelaev18039969m.g	Xenbase_9.1	plekhd1.L		A6NEE1	PLEKHD1		pleckstrin homology domain containing, family D (with coiled-coil domains) member 1
ENOG411CVF7	2	1	2	2		1	FALSE	-0.20023	0.0781863	0.57935	0.609418	0.46884	0.884675	80478545, Xelaev18003927m.g, Xelaev18027448m.g	GenBank, Xenbase_9.1	NA, capn10-like.1, capn10-like.L	LOC733407 protein [Xenopus laevis], NA	Q9HC96	CAPN10	KIAA1845	calpain 10
ENOG411CUYS	2	1	2	2		1	FALSE	-0.20023	0.0781863	0.57935	0.609418	0.46884	0.884675	148228476, Xelaev18007709m.g	GenBank, Xenbase_9.1	NA, tango2.L	uncharacterized protein LOC399065 [Xenopus laevis], NA	Q6ICL3	TANGO2	C22orf25	Chromosome 22 open reading frame 25
Xelaev18005965m.g	2	1	2	2		1	FALSE	-0.20023	0.0781863	0.57935	0.609418	0.46884	0.884675		Xenbase_9.1	Xelaev18005965m.g
ENOG411CWEF	2	1	2	1	-0.0126582	1	FALSE	-0.20023	0.0781863	0.57935	0.609418	0.46884	0.884675	Xelaev18021838m.g, Xelaev18024508m.g	Xenbase_9.1	trim44.L, trim44.S		Q96DX7	TRIM44	DIPB	tripartite motif containing 44
ENOG411CUYY	2	1	2	2		1	FALSE	-0.20023	0.0781863	0.57935	0.609418	0.46884	0.884675	147903934, Xelaev18018031m.g, Xelaev18020782m.g, Xelaev18000893m.g	GenBank, Xenbase_9.1	NA, cd276.L, cd276.S, Xelaev18000893m.g	CD276 antigen homolog precursor [Xenopus laevis], NA	Q5ZPR3	CD276	B7H3	Cd276 molecule
ENOG411CYQX	2	1	2	2		1	FALSE	-0.20023	0.0781863	0.57935	0.609418	0.46884	0.884675	Xelaev18020200m.g, Xelaev18018748m.g	Xenbase_9.1	dok2.S, dok2.L		O60496	DOK2		Docking protein 2, 56kDa
ENOG411CZ6I	2	1	2	2		1	FALSE	-0.20023	0.0781863	0.57935	0.609418	0.46884	0.884675	Xelaev18006383m.g	Xenbase_9.1	il12rb1.L		P42701	IL12RB1	IL12R IL12RB	interleukin 12 receptor, beta 1
ENOG411CWEW	2	1	2	2		1	FALSE	-0.20023	0.0781863	0.57935	0.609418	0.46884	0.884675	147902198, 148224297, Xelaev18033005m.g	GenBank, Xenbase_9.1	NA, tmem106b.S	uncharacterized protein LOC779125 [Xenopus laevis], transmembrane protein 106B [Xenopus laevis], NA	Q9NUM4	TMEM106B		Transmembrane protein 106B
Xelaev18024463m.g	2	1	2	2		1	FALSE	-0.20023	0.0781863	0.57935	0.609418	0.46884	0.884675		Xenbase_9.1	Xelaev18024463m.g
Xelaev18004055m.g	2	1	2	2		1	FALSE	-0.20023	0.0781863	0.57935	0.609418	0.46884	0.884675		Xenbase_9.1	Xelaev18004055m.g
ENOG411CXUM	2	1	2	2		1	FALSE	-0.20023	0.0781863	0.57935	0.609418	0.46884	0.884675	Xelaev18006398m.g	Xenbase_9.1	loc100494167.L		P15813	CD1D		CD1d molecule
ENOG411CUZ8	2	1	2	2		1	FALSE	-0.20023	0.0781863	0.57935	0.609418	0.46884	0.884675	Xelaev18034298m.g	Xenbase_9.1	inpp5f.L		Q9Y2H2	INPP5F	KIAA0966 SAC2	Inositol polyphosphate-5-phosphatase F
Xelaev18016401m.g	2	1	2	2		1	FALSE	-0.20023	0.0781863	0.57935	0.609418	0.46884	0.884675		Xenbase_9.1	Xelaev18016401m.g
ENOG411CUZH	2	1	2	1	-0.0126582	1	FALSE	-0.20023	0.0781863	0.57935	0.609418	0.46884	0.884675	110832772, 147903052, Xelaev18012508m.g, Xelaev18015189m.g	GenBank, Xenbase_9.1	NA, cdca8.L, cdca8.S	RecName: Full=Borealin; AltName: Full=Cell division cycle-associated protein 8; AltName: Full=Dasra-B; Short=DasraB; Short=xDasraB, borealin [Xenopus laevis], NA	Q53HL2	CDCA8	PESCRG3	cell division cycle associated 8
ENOG411CZ4U	2	1	2	1	-0.0126582	1	FALSE	-0.20023	0.0781863	0.57935	0.609418	0.46884	0.884675	147901914, Xelaev18023872m.g	GenBank, Xenbase_9.1	NA, josd2.L	Josephin domain containing 2 [Xenopus laevis], NA	Q8TAC2	JOSD2		Josephin domain containing 2
ENOG411CZ1F	2	1	2	2		1	FALSE	-0.20023	0.0781863	0.57935	0.609418	0.46884	0.884675	114107918, 120577586, Xelaev18010494m.g	GenBank, Xenbase_9.1	NA, gucd1.S	MGC154523 protein [Xenopus laevis], LOC100037048 protein [Xenopus laevis], NA	Q96NT3	GUCD1	C22orf13 LLN4	guanylyl cyclase domain containing 1
ENOG411CV08	2	1	2	2		1	FALSE	-0.20023	0.0781863	0.57935	0.609418	0.46884	0.884675	116487676, 311235, 47123948, Xelaev18046773m.g, Xelaev18044157m.g	GenBank, Xenbase_9.1	NA, map2k4.S, map2k4.L	Map2k4 protein [Xenopus laevis], Xenopus MAP Kinase Activator 2 (XMEK2) [Xenopus laevis], LOC431908 protein [Xenopus laevis], NA	P45985	MAP2K4	JNKK1 MEK4 MKK4 PRKMK4 SEK1 SERK1 SKK1	Mitogen-activated protein kinase kinase 4
Xelaev18016784m.g	2	1	2	2		1	FALSE	-0.20023	0.0781863	0.57935	0.609418	0.46884	0.884675		Xenbase_9.1	Xelaev18016784m.g
Xelaev18009686m.g	2	1	2	2		1	FALSE	-0.20023	0.0781863	0.57935	0.609418	0.46884	0.884675		Xenbase_9.1	Xelaev18009686m.g
ENOG411CV36	2	1	2	2		1	FALSE	-0.20023	0.0781863	0.57935	0.609418	0.46884	0.884675	Xelaev18017400m.g, Xelaev18021288m.g	Xenbase_9.1	chst11.L, chst11.S		Q9NPF2	CHST11		carbohydrate (chondroitin 4) sulfotransferase 11
ENOG411CY1X	2	1	2	2		1	FALSE	-0.20023	0.0781863	0.57935	0.609418	0.46884	0.884675	148237880, Xelaev18011165m.g	GenBank, Xenbase_9.1	NA, cntfr.S	ciliary neurotrophic factor receptor [Xenopus laevis], NA	P26992	CNTFR		Ciliary neurotrophic factor receptor
ENOG411CVE0	2	1	2	1	-0.0126582	1	FALSE	-0.20023	0.0781863	0.57935	0.609418	0.46884	0.884675	148228360, 148235937, 29892961, Xelaev18039632m.g, Xelaev18041238m.g	GenBank, Xenbase_9.1	NA, mgat2.L, mgat2.S	mannosyl (alpha-1,6-)-glycoprotein beta-1,2-N-acetylglucosaminyltransferase [Xenopus laevis], MGC84280 protein [Xenopus laevis], alpha-1,6-mannosyl-glycoprotein 2-beta-N-acetylglucosaminyltransferase [Xenopus laevis], NA	Q10469	MGAT2		mannosyl (alpha-1,6-)-glycoprotein beta-1,2-N-acetylglucosaminyltransferase
ENOG411CYRK	2	1	2	2		1	FALSE	-0.20023	0.0781863	0.57935	0.609418	0.46884	0.884675	Xelaev18033338m.g	Xenbase_9.1	loc100490959.S		Q96EN8	MOCOS		Molybdenum cofactor sulfurase
ENOG411CV3I	2	1	2	2		1	FALSE	-0.20023	0.0781863	0.57935	0.609418	0.46884	0.884675	11935175, 60649671, Xelaev18003904m.g	GenBank, Xenbase_9.1	NA, loc101730309.L	cytochrome P450 steroid 17-alpha-hydroxylase/17,20 lyase [Xenopus laevis], LOC100036774 protein [Xenopus laevis], NA	P05093	CYP17A1	CYP17 S17AH	Cytochrome P450, family 17, subfamily A, polypeptide 1
Xelaev18021986m.g	2	1	2	1	-0.0126582	1	FALSE	-0.20023	0.0781863	0.57935	0.609418	0.46884	0.884675		Xenbase_9.1	Xetrov90011513m.L
ENOG411CV3N	2	1	2	2		1	FALSE	-0.20023	0.0781863	0.57935	0.609418	0.46884	0.884675	148236039, 47122922, Xelaev18038220m.g	GenBank, Xenbase_9.1	NA, zmynd19.L	zinc finger, MYND-type containing 19 [Xenopus laevis], Mizip protein [Xenopus laevis], NA	Q96E35	ZMYND19	MIZIP	zinc finger, MYND-type containing 19
ENOG411CV3W	2	1	2	2		1	FALSE	-0.20023	0.0781863	0.57935	0.609418	0.46884	0.884675	147906725, Xelaev18033842m.g, Xelaev18033840m.g, Xelaev18032148m.g, Xelaev18032147m.g	GenBank, Xenbase_9.1	NA, loc100495877.S, loc100495712.S, loc100495712.L, Xetrov90016969m.L	solute carrier family 7 (anionic amino acid transporter), member 13 [Xenopus laevis], NA	Q8TCU3	SLC7A13	AGT1 XAT2	solute carrier family 7 (anionic amino acid transporter), member 13
ENOG411CW75	2	1	2	2		1	FALSE	-0.20023	0.0781863	0.57935	0.609418	0.46884	0.884675	147905636, 148234368, Xelaev18043431m.g, Xelaev18031960m.g, Xelaev18033681m.g, Xelaev18046159m.g	GenBank, Xenbase_9.1	NA, b4galt6.L, Xelaev18031960m.g, Xelaev18033681m.g, b4galt6.S	UDP-Gal:betaGlcNAc beta 1,4- galactosyltransferase, polypeptide 6 [Xenopus laevis], UDP-Gal:betaGlcNAc beta 1,4- galactosyltransferase, polypeptide 5 [Xenopus laevis], NA	Q9UBX8, O43286	B4GALT6, B4GALT5		UDP-Gal betaGlcNAc beta 1,4- galactosyltransferase, polypeptide
ENOG411CZ1Z	2	1	2	1	-0.0126582	1	FALSE	-0.20023	0.0781863	0.57935	0.609418	0.46884	0.884675	Xelaev18006601m.g, Xelaev18025255m.g, Xelaev18023146m.g	Xenbase_9.1	trabd2a.L, trabd2b.S, trabd2b.L		Q86V40, A6NFA1	TRABD2A, TRABD2B	C2orf89 TIKI1, HKAT TIKI2	TraB domain containing
ENOG411CV4H	2	1	2	2		1	FALSE	-0.20023	0.0781863	0.57935	0.609418	0.46884	0.884675	148228470, 68533914, Xelaev18035379m.g	GenBank, Xenbase_9.1	NA, oaf.L	out at first protein homolog precursor [Xenopus laevis], LOC733306 protein [Xenopus laevis], NA	Q86UD1	OAF	NS5ATP13TP2	OAF homolog (Drosophila)
ENOG411CV4X	2	1	2	1	-0.0126582	1	FALSE	-0.20023	0.0781863	0.57935	0.609418	0.46884	0.884675	148224960, Xelaev18008021m.g, Xelaev18010785m.g	GenBank, Xenbase_9.1	NA, pja2.L, pja2.S	praja ring finger 2 [Xenopus laevis], NA	O43164, Q8NG27	PJA2, PJA1	KIAA0438 RNF131, RNF70	praja ring finger 2, E3 ubiquitin protein ligase
ENOG411CXWT	2	1	2	2		1	FALSE	-0.20023	0.0781863	0.57935	0.609418	0.46884	0.884675	119850877, Xelaev18015304m.g, Xelaev18007421m.g	GenBank, Xenbase_9.1	NA, rasl10b.S, rasl10a.L	Rasl10b protein [Xenopus laevis], NA	Q96S79	RASL10B		RAS-like family 10 member
ENOG411CVDS	2	1	2	2		1	FALSE	-0.20023	0.0781863	0.57935	0.609418	0.46884	0.884675	123959662, 148222093, Xelaev18032959m.g, Xelaev18030853m.g	GenBank, Xenbase_9.1	NA, cyp51a1.S, cyp51a1.L	LOC100037098 protein [Xenopus laevis], MGC84806 protein [Xenopus laevis], NA	Q16850	CYP51A1	CYP51	Cytochrome P450, family 51, subfamily A, polypeptide 1
Xelaev18009676m.g	2	1	2	2		1	FALSE	-0.20023	0.0781863	0.57935	0.609418	0.46884	0.884675		Xenbase_9.1	Xelaev18009676m.g
ENOG411CW7M	2	1	2	2		1	FALSE	-0.20023	0.0781863	0.57935	0.609418	0.46884	0.884675	147905876, 148226916, 163915830, Xelaev18019019m.g, Xelaev18023002m.g	GenBank, Xenbase_9.1	NA, atg4d.L, atg4c.L	cysteine protease ATG4C [Xenopus laevis], cysteine protease ATG4D [Xenopus laevis], LOC100137698 protein [Xenopus laevis], NA	Q96DT6, Q86TL0	ATG4C, ATG4D	APG4C AUTL1 AUTL3, APG4D AUTL4	autophagy related 4C, cysteine peptidase
ENOG411CXX1	2	1	2	1	-0.0126582	1	FALSE	-0.20023	0.0781863	0.57935	0.609418	0.46884	0.884675	Xelaev18011790m.g, Xelaev18004547m.g, Xelaev18014520m.g	Xenbase_9.1	stx1a.L, Xelaev18004547m.g, stx1a.S		P61266, Q16623	STX1B, STX1A	STX1B1 STX1B2, STX1	syntaxin
ENOG411CV2R	2	1	2	2		1	FALSE	-0.20023	0.0781863	0.57935	0.609418	0.46884	0.884675	148222007, Xelaev18023666m.g, Xelaev18025646m.g	GenBank, Xenbase_9.1	NA, mief1.L, mief1.S	uncharacterized protein LOC734397 [Xenopus laevis], NA	Q9NQG6	MIEF1	MID51 SMCR7L	Smith-Magenis syndrome chromosome region, candidate 7-like
ENOG411CYRH	2	1	2	1	-0.0126582	1	FALSE	-0.20023	0.0781863	0.57935	0.609418	0.46884	0.884675	114108112, 153791701, 6503027, 68534361, 83406062, Xelaev18032206m.g, Xelaev18033879m.g	GenBank, Xenbase_9.1	NA, fbxo43-like.L, fbxo43-like.S	LOC733440 protein [Xenopus laevis], F-box only protein 43 [Xenopus laevis], F-box protein 26 [Xenopus laevis], LOC734161 protein [Xenopus laevis], NA	Q4G163	FBXO43	EMI2	F-box protein 43
ENOG411CY1Y	2	1	2	2		1	FALSE	-0.20023	0.0781863	0.57935	0.609418	0.46884	0.884675	Xelaev18016439m.g	Xenbase_9.1	loc100496553-like.S		Q8NCK3	ZNF485		Zinc finger protein 485
ENOG411CXW0	2	1	2	1	-0.0126582	1	FALSE	-0.20023	0.0781863	0.57935	0.609418	0.46884	0.884675	Xelaev18024533m.g, Xelaev18021815m.g	Xenbase_9.1	accs.S, accs.L		Q4AC99, Q96QU6	ACCSL, ACCS	NA, PHACS	1-aminocyclopropane-1-carboxylate synthase homolog
ENOG411CV0P	2	1	2	2		1	FALSE	-0.20023	0.0781863	0.57935	0.609418	0.46884	0.884675	Xelaev18026103m.g, Xelaev18028784m.g	Xenbase_9.1	nrxn1-like.2.L, nrxn1-like.2.S					Laminin G domain
Xelaev18021884m.g	2	1	2	2		1	FALSE	-0.20023	0.0781863	0.57935	0.609418	0.46884	0.884675		Xenbase_9.1	Xelaev18021884m.g
ENOG411CV1M	2	1	2	2		1	FALSE	-0.20023	0.0781863	0.57935	0.609418	0.46884	0.884675	114107973, 83318227, Xelaev18004430m.g	GenBank, Xenbase_9.1	NA, c19orf52.L	MGC154907 protein [Xenopus laevis], LOC733433 protein [Xenopus laevis], NA	Q9BSF4	TIMM29	c19orf52	Chromosome 19 open reading frame 52
ENOG411CW6X	2	1	2	1	-0.0126582	1	FALSE	-0.20023	0.0781863	0.57935	0.609418	0.46884	0.884675	Xelaev18017363m.g, Xelaev18022062m.g, Xelaev18021316m.g, Xelaev18022064m.g, Xelaev18024308m.g	Xenbase_9.1	ano4-like.2.L, Xelaev18022062m.g, ano4-like.2.S, Xelaev18022064m.g, Xelaev18024308m.g		Q32M45, Q9BYT9	ANO4, ANO3	TMEM16D, C11orf25 TMEM16C	Anoctamin
ENOG411CYRE	2	1	2	1	-0.0126582	1	FALSE	-0.20023	0.0781863	0.57935	0.609418	0.46884	0.884675	Xelaev18014292m.g, Xelaev18011505m.g	Xenbase_9.1	mis18a.S, mis18a.L		Q9NYP9	MIS18A	C21orf45 C21orf46 FASP1	MIS18 kinetochore protein homolog A (S. pombe)
ENOG411CV1W	2	1	2	1	-0.0126582	1	FALSE	-0.20023	0.0781863	0.57935	0.609418	0.46884	0.884675	Xelaev18037962m.g, Xelaev18036381m.g	Xenbase_9.1	plekhm2.S, plekhm2.L		Q8IWE5	PLEKHM2	KIAA0842 SKIP	pleckstrin homology domain containing, family M (with RUN domain) member 2
ENOG411CZ3T	2	1	2	1	-0.0126582	1	FALSE	-0.20023	0.0781863	0.57935	0.609418	0.46884	0.884675	Xelaev18003613m.g, Xelaev18033790m.g	Xenbase_9.1	xkr9.L, xkr9.S		Q5GH70	XKR9	XRG9	XK, Kell blood group complex subunit-related family, member 9
Xelaev18024122m.g	2	1	2	1	-0.0126582	1	FALSE	-0.20023	0.0781863	0.57935	0.609418	0.46884	0.884675		Xenbase_9.1	loc100491616-like.L
ENOG411CXW4	2	1	2	1	-0.0126582	1	FALSE	-0.20023	0.0781863	0.57935	0.609418	0.46884	0.884675	147899217, 148222172, 29179403, Xelaev18036686m.g, Xelaev18034314m.g	GenBank, Xenbase_9.1	NA, Xelaev18036686m.g, Xelaev18034314m.g	caspase 2, apoptosis-related cysteine peptidase (neural precursor cell expressed, developmentally down-regulated 2) [Xenopus laevis], hypothetical protein LOC398436 [Xenopus laevis], MGC53258 protein [Xenopus laevis], NA	P42575	CASP2	ICH1 NEDD2	caspase 2, apoptosis-related cysteine peptidase
Xelaev18024108m.g	2	1	2	2		1	FALSE	-0.20023	0.0781863	0.57935	0.609418	0.46884	0.884675		Xenbase_9.1	loc100489013.L
ENOG411CWCY	2	1	2	2		1	FALSE	-0.20023	0.0781863	0.57935	0.609418	0.46884	0.884675	Xelaev18005714m.g	Xenbase_9.1	loc100485357.L		Q6ZN68, Q2PZI1, Q6NUT2	DPY19L2P2, DPY19L1, DPY19L2	NA, GA0500 KIAA0877	dpy-19-like 1 (C. elegans)
Xelaev18004508m.g	2	1	2	2		1	FALSE	-0.20023	0.0781863	0.57935	0.609418	0.46884	0.884675		Xenbase_9.1	Xelaev18004508m.g
Xelaev18009782m.g	2	1	2	2		1	FALSE	-0.20023	0.0781863	0.57935	0.609418	0.46884	0.884675		Xenbase_9.1	Xelaev18009782m.g
ENOG411CWCU	2	1	2	2		1	FALSE	-0.20023	0.0781863	0.57935	0.609418	0.46884	0.884675	Xelaev18017405m.g, Xelaev18021284m.g	Xenbase_9.1	kiaa1033.L, kiaa1033.S		Q2M389	WASHC4	KIAA1033	kiaa1033
ENOG411CXMW	2	1	2	1	-0.0126582	1	FALSE	-0.20023	0.0781863	0.57935	0.609418	0.46884	0.884675	115527891, Xelaev18044127m.g	GenBank, Xenbase_9.1	NA, ogfod3.L	LOC100158404 protein [Xenopus laevis], NA	Q6PK18	OGFOD3	C17orf101	2-oxoglutarate and iron-dependent oxygenase domain containing 3
Xelaev18002985m.g	2	1	2	2		1	FALSE	-0.20023	0.0781863	0.57935	0.609418	0.46884	0.884675		Xenbase_9.1	Xetrov90030528m.L
ENOG411CY9D	2	1	2	1	-0.0126582	1	FALSE	-0.20023	0.0781863	0.57935	0.609418	0.46884	0.884675	Xelaev18016537m.g	Xenbase_9.1	loc100490284-like.S		Q8WZ04, A0A2R8Y5M8	LRTOMT, NA	COMT2 TOMT, NA	leucine rich transmembrane and 0-methyltransferase domain containing
ENOG411CX2B	2	1	2	1	-0.0126582	1	FALSE	-0.20023	0.0781863	0.57935	0.609418	0.46884	0.884675	148222870, 284447351, 76779735, Xelaev18042810m.g	GenBank, Xenbase_9.1	NA, tnfaip8l2.S	tumor necrosis factor alpha-induced protein 8-like protein 2 [Xenopus laevis], tumor necrosis factor, alpha-induced protein 8-like 2 [Xenopus laevis], MGC130915 protein [Xenopus laevis], NA	Q6P589	TNFAIP8L2		Tumor necrosis factor alpha-induced protein 8-like 2
Xelaev18013216m.g	2	1	2	2		1	FALSE	-0.20023	0.0781863	0.57935	0.609418	0.46884	0.884675		Xenbase_9.1	Xelaev18013216m.g
Xelaev18027549m.g	2	1	2	2		1	FALSE	-0.20023	0.0781863	0.57935	0.609418	0.46884	0.884675		Xenbase_9.1	Xelaev18027549m.g
ENOG411CVYZ	2	1	2	1	-0.0126582	1	FALSE	-0.20023	0.0781863	0.57935	0.609418	0.46884	0.884675	Xelaev18039115m.g, Xelaev18037533m.g	Xenbase_9.1	loc105948083.L, Xelaev18037533m.g		O43749, Q96R84	OR1F1, OR1F2P	OLFMF OR1F10 OR1F4 OR1F5 OR1F6 OR1F7 OR1F8 OR1F9, OR1F2	Olfactory receptor
ENOG411CX22	2	1	2	1	-0.0126582	1	FALSE	-0.20023	0.0781863	0.57935	0.609418	0.46884	0.884675	Xelaev18008884m.g, Xelaev18005052m.g	Xenbase_9.1	sh3bp2.S, sh3bp2.L		P78314	SH3BP2	3BP2	SH3-domain binding protein 2
Xelaev18002025m.g	2	1	2	2		1	FALSE	-0.20023	0.0781863	0.57935	0.609418	0.46884	0.884675		Xenbase_9.1	Xelaev18002025m.g
Xelaev18006939m.g	2	1	2	2		1	FALSE	-0.20023	0.0781863	0.57935	0.609418	0.46884	0.884675		Xenbase_9.1	Xelaev18006939m.g
Xelaev18019061m.g	2	1	2	1	-0.0126582	1	FALSE	-0.20023	0.0781863	0.57935	0.609418	0.46884	0.884675		Xenbase_9.1	Xetrov90009786m.L
ENOG411CU64	2	1	2	2		1	FALSE	-0.20023	0.0781863	0.57935	0.609418	0.46884	0.884675	52139135, Xelaev18047168m.g, Xelaev18044694m.g	GenBank, Xenbase_9.1	NA, metap1d.S, metap1d.L	LOC494654 protein [Xenopus laevis], NA	Q6UB28	METAP1D	MAP1D	Removes the N-terminal methionine from nascent proteins (By similarity)
ENOG411CVRH	2	1	2	1	-0.0126582	1	FALSE	-0.20023	0.0781863	0.57935	0.609418	0.46884	0.884675	Xelaev18000958m.g, Xelaev18019526m.g	Xenbase_9.1	loc100486355-like.S, loc100486355-like.L		Q6ZVC0	NYAP1	C7orf51	neuronal tyrosine-phosphorylated phosphoinositide-3-kinase adaptor 1
ENOG411CXD4	2	1	2	2		1	FALSE	-0.20023	0.0781863	0.57935	0.609418	0.46884	0.884675	114107879, 12313575, 76779493, Xelaev18038508m.g	GenBank, Xenbase_9.1	NA, ccnb3.L	Cycb3 protein [Xenopus laevis], cyclin B3 [Xenopus laevis], Ccnb3-a protein [Xenopus laevis], NA	Q8WWL7	CCNB3	CYCB3	cyclin B3
ENOG411CX1W	2	1	2	2		1	FALSE	-0.20023	0.0781863	0.57935	0.609418	0.46884	0.884675	148233129, 288557280	GenBank		sodium/bile acid cotransporter 7-A [Xenopus laevis], sodium/bile acid cotransporter 7-B [Xenopus laevis]	Q0GE19	SLC10A7	C4orf13 P7	solute carrier family 10 (sodium bile acid cotransporter family), member 7
ENOG411D00C	2	1	2	2		1	FALSE	-0.20023	0.0781863	0.57935	0.609418	0.46884	0.884675	148227078, Xelaev18039081m.g	GenBank, Xenbase_9.1	NA, ccdc61.L	coiled-coil domain containing 61 [Xenopus laevis], NA	Q9Y6R9	CCDC61		Coiled-coil domain containing 61
ENOG411CXD8	2	1	2	1	-0.0126582	1	FALSE	-0.20023	0.0781863	0.57935	0.609418	0.46884	0.884675	Xelaev18029935m.g, Xelaev18027893m.g	Xenbase_9.1	pik3cb.S, pik3cb.L		O00329, P42338	PIK3CD, PIK3CB	NA, PIK3C1	phosphatidylinositol-4,5-bisphosphate 3-kinase catalytic subunit
ENOG411CY9A	2	1	2	2		1	FALSE	-0.20023	0.0781863	0.57935	0.609418	0.46884	0.884675	147900033, 147901317, Xelaev18046063m.g, Xelaev18043307m.g	GenBank, Xenbase_9.1	NA, tmem101.S, tmem101.L	transmembrane protein 101 [Xenopus laevis], hypothetical protein LOC734790 [Xenopus laevis], NA	Q96IK0	TMEM101		Transmembrane protein 101
Xelaev18013380m.g	2	1	2	1	-0.0126582	1	FALSE	-0.20023	0.0781863	0.57935	0.609418	0.46884	0.884675		Xenbase_9.1	Xelaev18013380m.g
Xelaev18019042m.g	2	1	2	1	-0.0126582	1	FALSE	-0.20023	0.0781863	0.57935	0.609418	0.46884	0.884675		Xenbase_9.1	Xelaev18019042m.g
ENOG411CVRG	2	1	2	1	-0.0126582	1	FALSE	-0.20023	0.0781863	0.57935	0.609418	0.46884	0.884675	Xelaev18026752m.g, Xelaev18029007m.g	Xenbase_9.1	loc101733142.L, shprh.S		Q149N8	SHPRH	KIAA2023	SNF2 histone linker PHD RING helicase, E3 ubiquitin protein ligase
ENOG411CU5J	2	1	2	1	-0.0126582	1	FALSE	-0.20023	0.0781863	0.57935	0.609418	0.46884	0.884675	116487666, Xelaev18023505m.g	GenBank, Xenbase_9.1	NA, f8a1.L	F8a1 protein [Xenopus laevis], NA	P23610	F8A1; F8A2; F8A3	F8A; F8A; F8A	coagulation factor VIII-associated
Xelaev18002065m.g	2	1	2	1	-0.0126582	1	FALSE	-0.20023	0.0781863	0.57935	0.609418	0.46884	0.884675		Xenbase_9.1	Xelaev18002065m.g
ENOG411D02D	2	1	2	1	-0.0126582	1	FALSE	-0.20023	0.0781863	0.57935	0.609418	0.46884	0.884675	Xelaev18020985m.g, Xelaev18017754m.g	Xenbase_9.1	ccdc71l.S, ccdc71l.L		Q8N9Z2	CCDC71L	C7orf74	coiled-coil domain containing 71-like
Xelaev18011949m.g	2	1	2	1	-0.0126582	1	FALSE	-0.20023	0.0781863	0.57935	0.609418	0.46884	0.884675		Xenbase_9.1	Xetrov90028717m.L
ENOG411CU48	2	1	2	2		1	FALSE	-0.20023	0.0781863	0.57935	0.609418	0.46884	0.884675	148226959, Xelaev18014569m.g, Xelaev18011865m.g	GenBank, Xenbase_9.1	NA, tekt1.S, tekt1.L	tektin 1 [Xenopus laevis], NA	Q969V4	TEKT1		Tektin 1
ENOG411CXC6	2	1	2	1	-0.0126582	1	FALSE	-0.20023	0.0781863	0.57935	0.609418	0.46884	0.884675	Xelaev18029666m.g, Xelaev18027529m.g, Xelaev18027528m.g, Xelaev18025204m.g, Xelaev18023088m.g	Xenbase_9.1	lrrc15.S, loc101734844.L, lrrc15.L, loc101732938.S, loc101732938.L		Q8TF66, P22792	LRRC15, CPN2	LIB, ACBP	Leucine rich repeat containing 15
Xelaev18027792m.g	2	1	2	1	-0.0126582	1	FALSE	-0.20023	0.0781863	0.57935	0.609418	0.46884	0.884675		Xenbase_9.1	Xelaev18027792m.g
ENOG411CX31	2	1	2	1	-0.0126582	1	FALSE	-0.20023	0.0781863	0.57935	0.609418	0.46884	0.884675	Xelaev18028021m.g, Xelaev18030063m.g	Xenbase_9.1	rnf144a.L, rnf144a.S		P50876	RNF144A	KIAA0161 RNF144 UBCE7IP4	Ring finger protein 144A
ENOG411CY9T	2	1	2	2		1	FALSE	-0.20023	0.0781863	0.57935	0.609418	0.46884	0.884675	Xelaev18018939m.g	Xenbase_9.1	loc100490258.L		Q9H6K5	PRR36
ENOG411CXCC	2	1	2	1	-0.0126582	1	FALSE	-0.20023	0.0781863	0.57935	0.609418	0.46884	0.884675	213390019	GenBank		sentrin/SUMO-specific protease 7 [Xenopus laevis]	Q9BQF6	SENP7	KIAA1707 SSP2 SUSP2	SUMO1 sentrin specific peptidase 7
ENOG411CX2V	2	1	2	1	-0.0126582	1	FALSE	-0.20023	0.0781863	0.57935	0.609418	0.46884	0.884675	Xelaev18011254m.g	Xenbase_9.1	spag17.L		Q6Q759	SPAG17		sperm associated antigen 17
ENOG411D02A	2	1	2	2		1	FALSE	-0.20023	0.0781863	0.57935	0.609418	0.46884	0.884675	Xelaev18006805m.g, Xelaev18010060m.g	Xenbase_9.1	lurap1l.L, lurap1l.S		Q8IV03	LURAP1L	C9orf150	leucine rich adaptor protein 1-like
Xelaev18007052m.g	2	1	2	2		1	FALSE	-0.20023	0.0781863	0.57935	0.609418	0.46884	0.884675		Xenbase_9.1	Xelaev18007052m.g
ENOG411CX2Q	2	1	2	2		1	FALSE	-0.20023	0.0781863	0.57935	0.609418	0.46884	0.884675	148223445, 148225809	GenBank		MGC81861 protein [Xenopus laevis], anaphase promoting complex subunit 7 [Xenopus laevis]	Q9UJX3	ANAPC7	APC7	anaphase promoting complex subunit 7
Xelaev18013205m.g	2	1	2	2		1	FALSE	-0.20023	0.0781863	0.57935	0.609418	0.46884	0.884675		Xenbase_9.1	Xelaev18013205m.g
ENOG411CU4K	2	1	2	1	-0.0126582	1	FALSE	-0.20023	0.0781863	0.57935	0.609418	0.46884	0.884675	Xelaev18030388m.g	Xenbase_9.1	None		Q86WZ6	ZNF227		zinc finger protein 227
ENOG411CX2H	2	1	2	1	-0.0126582	1	FALSE	-0.20023	0.0781863	0.57935	0.609418	0.46884	0.884675	Xelaev18000103m.g, Xelaev18004813m.g	Xenbase_9.1	taar1.L, loc100496115.L		Q96RJ0	TAAR1	TA1 TAR1 TRAR1	Receptor for trace amines, including beta- phenylethylamine (b-PEA), p-tyramine (p-TYR), octopamine and tryptamine, with highest affinity for b-PEA and p-TYR. Unresponsive to classical biogenic amines, such as epinephrine and histamine and only partially activated by dopamine and serotonine. Trace amines are biogenic amines present in very low levels in mammalian tissues. Although some trace amines have clearly defined roles as neurotransmitters in invertebrates, the extent to which they function as true neurotransmitters in vertebrates has remained speculative. Trace amines are likely to be involved in a variety of physiological functions that have yet to be fully understood. The signal transduced by this receptor is mediated by the G(s)-class of G-proteins which activate adenylate cyclase
ENOG411CVRX	2	1	2	1	-0.0126582	1	FALSE	-0.20023	0.0781863	0.57935	0.609418	0.46884	0.884675	148921631, Xelaev18040915m.g	GenBank, Xenbase_9.1	NA, adam15.L	LOC100101326 protein [Xenopus laevis], NA	Q13444	ADAM15	MDC15	ADAM metallopeptidase domain 15
ENOG411CU5A	2	1	2	2		1	FALSE	-0.20023	0.0781863	0.57935	0.609418	0.46884	0.884675	148230476, Xelaev18017936m.g	GenBank, Xenbase_9.1	NA, ppp6r2.L	protein phosphatase 6, regulatory subunit 2 [Xenopus laevis], NA	O75170	PPP6R2	KIAA0685 PP6R2 SAPS2	Protein phosphatase 6, regulatory subunit 2
Xelaev18002047m.g	2	1	2	1	-0.0126582	1	FALSE	-0.20023	0.0781863	0.57935	0.609418	0.46884	0.884675		Xenbase_9.1	Xelaev18002047m.g
ENOG411CX0Q	2	1	2	2		1	FALSE	-0.20023	0.0781863	0.57935	0.609418	0.46884	0.884675	148233738, Xelaev18025953m.g	GenBank, Xenbase_9.1	NA, jagn1.S	protein jagunal homolog 1 [Xenopus laevis], NA	Q8N5M9	JAGN1		jagunal homolog 1 (Drosophila)
ENOG411CX34	2	1	2	2		1	FALSE	-0.20023	0.0781863	0.57935	0.609418	0.46884	0.884675	147901620, Xelaev18047061m.g	GenBank, Xenbase_9.1	NA, spopl-like.S	speckle-type POZ protein-like [Xenopus laevis], NA	Q6IQ16	SPOPL		Speckle-type POZ
ENOG411CWYJ	2	1	2	1	-0.0126582	1	FALSE	-0.20023	0.0781863	0.57935	0.609418	0.46884	0.884675	Xelaev18024150m.g, Xelaev18026036m.g	Xenbase_9.1	ptprg.L, ptprg.S		P23470	PTPRG	PTPG	Eukaryotic-type carbonic anhydrase
ENOG411CZYG	2	1	2	1	-0.0126582	1	FALSE	-0.20023	0.0781863	0.57935	0.609418	0.46884	0.884675	214011151, Xelaev18034622m.g, Xelaev18036906m.g	GenBank, Xenbase_9.1	NA, loc100489056.L, loc100489056.S	VA opsin [Xenopus laevis], NA				Vertebrate ancient long opsin
123894714	2	1	2	1	-0.0126582	1	FALSE	-0.20023	0.0781863	0.57935	0.609418	0.46884	0.884675		GenBank		RecName: Full=UPF0723 protein C11orf83 homolog; AltName: Full=Oocyte antigen VAP18; Flags: Precursor
Xelaev18013878m.g	2	1	2	2		1	FALSE	-0.20023	0.0781863	0.57935	0.609418	0.46884	0.884675		Xenbase_9.1	Xelaev18013878m.g
Xelaev18027230m.g	2	1	2	1	-0.0126582	1	FALSE	-0.20023	0.0781863	0.57935	0.609418	0.46884	0.884675		Xenbase_9.1	Xelaev18027230m.g
Xelaev18011467m.g	2	1	2	2		1	FALSE	-0.20023	0.0781863	0.57935	0.609418	0.46884	0.884675		Xenbase_9.1	Xelaev18011467m.g
ENOG411CVZM	2	1	2	1	-0.0126582	1	FALSE	-0.20023	0.0781863	0.57935	0.609418	0.46884	0.884675	Xelaev18005353m.g	Xenbase_9.1	cfap97.L		Q9P2B7	CFAP97	KIAA1430	kiaa1430
ENOG411CVZI	2	1	2	1	-0.0126582	1	FALSE	-0.20023	0.0781863	0.57935	0.609418	0.46884	0.884675	114795, 147903543, Xelaev18025864m.g, Xelaev18023945m.g	GenBank, Xenbase_9.1	NA, h1foo.S, h1foo.L	RecName: Full=Protein B4; AltName: Full=Histone H1-like protein; AltName: Full=Linker histone B4, protein B4 [Xenopus laevis], NA	Q8IZA3	H1FOO	H1OO OSH1	H1 histone family, member O, oocyte-specific
Xelaev18006691m.g	2	1	2	2		1	FALSE	-0.20023	0.0781863	0.57935	0.609418	0.46884	0.884675		Xenbase_9.1	Xetrov90002103m.L
Xelaev18027201m.g	2	1	2	1	-0.0126582	1	FALSE	-0.20023	0.0781863	0.57935	0.609418	0.46884	0.884675		Xenbase_9.1	Xetrov90014074m.L
Xelaev18027172m.g	2	1	2	1	-0.0126582	1	FALSE	-0.20023	0.0781863	0.57935	0.609418	0.46884	0.884675		Xenbase_9.1	Xetrov90013534m.L
ENOG411CVQM	2	1	2	2		1	FALSE	-0.20023	0.0781863	0.57935	0.609418	0.46884	0.884675	Xelaev18004107m.g, Xelaev18014925m.g, Xelaev18002947m.g, Xelaev18021151m.g, Xelaev18002946m.g	Xenbase_9.1	kcnc2.L, kcnc4.S, kcnc4-like.L, kcnc2.S, kcnc4.L		Q03721, Q96PR1	KCNC4, KCNC2	C1orf30, NA	potassium voltage-gated channel, Shaw-related subfamily, member
ENOG411CWXT	2	1	2	1	-0.0126582	1	FALSE	-0.20023	0.0781863	0.57935	0.609418	0.46884	0.884675	148236229, Xelaev18009453m.g, Xelaev18005764m.g	GenBank, Xenbase_9.1	NA, loc100485437.S, loc100485437.L	melanopsin-B [Xenopus laevis], NA				Serpentine type 7TM GPCR chemoreceptor Srx
ENOG411CWXG	2	1	2	1	-0.0126582	1	FALSE	-0.20023	0.0781863	0.57935	0.609418	0.46884	0.884675	62533198, Xelaev18009032m.g, Xelaev18005259m.g	GenBank, Xenbase_9.1	NA, cnga1.S, cnga1.L	LOC733204 protein [Xenopus laevis], NA	P29973	CNGA1	CNCG CNCG1	cyclic nucleotide gated channel alpha 1
ENOG411CVQH	2	1	2	2		1	FALSE	-0.20023	0.0781863	0.57935	0.609418	0.46884	0.884675	113091	GenBank		RecName: Full=Acetylcholine receptor subunit delta; Flags: Precursor	Q07001	CHRND	ACHRD	cholinergic receptor, nicotinic, delta (muscle)
ENOG411CWZ2	2	1	2	2		1	FALSE	-0.20023	0.0781863	0.57935	0.609418	0.46884	0.884675	Xelaev18035118m.g	Xenbase_9.1	carns1.L		A5YM72	CARNS1	ATPGD1 KIAA1394	Carnosine synthase 1
ENOG411CZYH	2	1	2	2		1	FALSE	-0.20023	0.0781863	0.57935	0.609418	0.46884	0.884675	112821091, 112821093, Xelaev18032078m.g, Xelaev18032077m.g, Xelaev18033770m.g, Xelaev18033769m.g	GenBank, Xenbase_9.1	NA, Xelaev18032078m.g, Xelaev18032077m.g, Xelaev18033770m.g, Xelaev18033769m.g	corticotropin-releasing factor a [Xenopus laevis], corticotropin-releasing factor b [Xenopus laevis], NA	P06850	CRH		corticotropin releasing hormone
Xelaev18013568m.g	2	1	2	2		1	FALSE	-0.20023	0.0781863	0.57935	0.609418	0.46884	0.884675		Xenbase_9.1	Xelaev18013568m.g
ENOG411CX06	2	1	2	1	-0.0126582	1	FALSE	-0.20023	0.0781863	0.57935	0.609418	0.46884	0.884675	Xelaev18018896m.g	Xenbase_9.1	pglyrp2.L		Q96PD5	PGLYRP2	PGLYRPL PGRPL	Peptidoglycan recognition protein 2
Xelaev18002073m.g	2	1	2	1	-0.0126582	1	FALSE	-0.20023	0.0781863	0.57935	0.609418	0.46884	0.884675		Xenbase_9.1	Xelaev18002073m.g
Xelaev18013660m.g	2	1	2	1	-0.0126582	1	FALSE	-0.20023	0.0781863	0.57935	0.609418	0.46884	0.884675		Xenbase_9.1	Xelaev18013660m.g
ENOG411CVRF	2	1	2	2		1	FALSE	-0.20023	0.0781863	0.57935	0.609418	0.46884	0.884675	Xelaev18024576m.g, Xelaev18021769m.g	Xenbase_9.1	mrvi1.S, mrvi1.L		Q9Y6F6	MRVI1	IRAG JAW1L	murine retrovirus integration site 1 homolog
ENOG411CU6W	2	1	2	1	-0.0126582	1	FALSE	-0.20023	0.0781863	0.57935	0.609418	0.46884	0.884675	148224714, Xelaev18021103m.g	GenBank, Xenbase_9.1	NA, dnajb9.S	DnaJ (Hsp40) homolog, subfamily B, member 9 precursor [Xenopus laevis], NA	Q9UBS3	DNAJB9	MDG1	DnaJ (Hsp40) homolog, subfamily B, member 9
ENOG411CWZY	2	1	2	2		1	FALSE	-0.20023	0.0781863	0.57935	0.609418	0.46884	0.884675	Xelaev18002238m.g, Xelaev18007563m.g, Xelaev18001300m.g, Xelaev18010466m.g	Xenbase_9.1	Xelaev18002238m.g, cabp1.L, Xelaev18001300m.g, cabp1.S		Q9NZU7, Q9NP86	CABP1, CABP5	NA, CABP3	Calcium binding protein
ENOG411CU7D	2	1	2	2		1	FALSE	-0.20023	0.0781863	0.57935	0.609418	0.46884	0.884675	148222357, Xelaev18041780m.g, Xelaev18015344m.g, Xelaev18012727m.g	GenBank, Xenbase_9.1	NA, opn1lw.S, loc100496420.S, loc100496420.L	red-sensitive opsin [Xenopus laevis], NA	P04001, P0DN77, P0DN78, P04000	OPN1MW, OPN1MW2, OPN1MW3, OPN1LW	GCP, NA, RCP	Visual pigments are the light-absorbing molecules that mediate vision. They consist of an apoprotein, opsin, covalently linked to cis-retinal
ENOG411CU7Z	2	1	2	2		1	FALSE	-0.20023	0.0781863	0.57935	0.609418	0.46884	0.884675	102991831, Xelaev18009272m.g, Xelaev18005542m.g	GenBank, Xenbase_9.1	NA, znf330.S, znf330.L	zinc-finger protein NOA 36 [Xenopus laevis], NA	Q9Y3S2	ZNF330	NOA36	Zinc finger protein 330
ENOG411CZZ0	2	1	2	1	-0.0126582	1	FALSE	-0.20023	0.0781863	0.57935	0.609418	0.46884	0.884675	Xelaev18025399m.g, Xelaev18023340m.g	Xenbase_9.1	tgfbr3.S, tgfbr3.L		Q03167	TGFBR3		Transforming growth factor, beta receptor III
Xelaev18008437m.g	2	1	2	2		1	FALSE	-0.20023	0.0781863	0.57935	0.609418	0.46884	0.884675		Xenbase_9.1	Xelaev18008437m.g
ENOG411CU83	2	1	2	2		1	FALSE	-0.20023	0.0781863	0.57935	0.609418	0.46884	0.884675	147900865, Xelaev18006743m.g, Xelaev18010025m.g	GenBank, Xenbase_9.1	NA, fktn.L, fktn.S	fukutin [Xenopus laevis], NA	O75072	FKTN	FCMD	regulation of protein glycosylation
ENOG411CVRD	2	1	2	1	-0.0126582	1	FALSE	-0.20023	0.0781863	0.57935	0.609418	0.46884	0.884675	Xelaev18021630m.g, Xelaev18025468m.g, Xelaev18023426m.g	Xenbase_9.1	icam5.S, vcam1.S, vcam1.L		P19320	VCAM1		vascular cell adhesion molecule 1
ENOG411CYFF	2	1	2	1	-0.0126582	1	FALSE	-0.20023	0.0781863	0.57935	0.609418	0.46884	0.884675	148234688, Xelaev18003098m.g	GenBank, Xenbase_9.1	NA, aar2.L	chromosome 20 open reading frame 4 [Xenopus laevis], NA	Q9Y312	AAR2	C20orf4	AAR2 splicing factor homolog (S. cerevisiae)
ENOG411CWZ9	2	1	2	1	-0.0126582	1	FALSE	-0.20023	0.0781863	0.57935	0.609418	0.46884	0.884675	148233034, Xelaev18012538m.g, Xelaev18015211m.g	GenBank, Xenbase_9.1	NA, tor2a.L, tor2a.S	torsin-2A precursor [Xenopus laevis], NA	Q5JU69	TOR2A	TORP1	Torsin family 2, member A
ENOG411CXEA	2	1	2	2		1	FALSE	-0.20023	0.0781863	0.57935	0.609418	0.46884	0.884675	Xelaev18008371m.g, Xelaev18011027m.g	Xenbase_9.1	agxt2.L, agxt2.S		Q9BYV1	AGXT2	AGT2	alanine--glyoxylate aminotransferase 2
ENOG411CVZG	2	1	2	1	-0.0126582	1	FALSE	-0.20023	0.0781863	0.57935	0.609418	0.46884	0.884675	148230525, 148237247, Xelaev18011900m.g, Xelaev18001526m.g, Xelaev18004549m.g	GenBank, Xenbase_9.1	NA, loc100494546.L, hsd3b7.L, hsd3b7.S	uncharacterized protein LOC431878 [Xenopus laevis], hydroxy-delta-5-steroid dehydrogenase, 3 beta- and steroid delta-isomerase 7 [Xenopus laevis], NA	Q9H2F3	HSD3B7		hydroxy-delta-5-steroid dehydrogenase, 3 beta- and steroid delta-isomerase 7
ENOG411CY8Y	2	1	2	1	-0.0126582	1	FALSE	-0.20023	0.0781863	0.57935	0.609418	0.46884	0.884675	Xelaev18014633m.g, Xelaev18011945m.g	Xenbase_9.1	loc100494968.S, loc100494968.L		Q2TAL5	SMTNL2		smoothelin-like 2
Xelaev18011555m.g	2	1	2	1	-0.0126582	1	FALSE	-0.20023	0.0781863	0.57935	0.609418	0.46884	0.884675		Xenbase_9.1	Xelaev18011555m.g
ENOG411CVR6	2	1	2	1	-0.0126582	1	FALSE	-0.20023	0.0781863	0.57935	0.609418	0.46884	0.884675	120577446, 147901602, Xelaev18038947m.g, Xelaev18042281m.g	GenBank, Xenbase_9.1	NA, tmlhe.L, tmlhe.S	Unknown (protein for MGC:160684) [Xenopus laevis], uncharacterized protein LOC399066 [Xenopus laevis], NA	Q9NVH6	TMLHE	TMLH	trimethyllysine hydroxylase, epsilon
Xelaev18020031m.g	2	1	2	1	-0.0126582	1	FALSE	-0.20023	0.0781863	0.57935	0.609418	0.46884	0.884675		Xenbase_9.1	Xelaev18020031m.g
ENOG411CU3S	2	1	2	1	-0.0126582	1	FALSE	-0.20023	0.0781863	0.57935	0.609418	0.46884	0.884675	148225384, 148230671, Xelaev18023034m.g	GenBank, Xenbase_9.1	NA, ppap2b.L	phosphatidic acid phosphatase type 2B [Xenopus laevis], NA	A0A286YEZ7			Phosphatidic acid phosphatase type 2B
ENOG411CZXT	2	1	2	1	-0.0126582	1	FALSE	-0.20023	0.0781863	0.57935	0.609418	0.46884	0.884675	Xelaev18008455m.g	Xenbase_9.1	cfap53.L		Q96M91	CFAP53	CCDC11	Coiled-coil domain containing 11
ENOG411D073	2	1	2	2		1	FALSE	-0.20023	0.0781863	0.57935	0.609418	0.46884	0.884675	Xelaev18014385m.g	Xenbase_9.1	None		P41217	CD200	MOX1 MOX2	CD200 molecule
Xelaev18028286m.g	2	1	2	1	-0.0126582	1	FALSE	-0.20023	0.0781863	0.57935	0.609418	0.46884	0.884675		Xenbase_9.1	Xelaev18028286m.g
ENOG411CX6C	2	1	2	2		1	FALSE	-0.20023	0.0781863	0.57935	0.609418	0.46884	0.884675	Xelaev18006468m.g, Xelaev18009946m.g	Xenbase_9.1	loc100489128.L, loc100489128.S					Kelch motif
ENOG411CU08	2	1	2	2		1	FALSE	-0.20023	0.0781863	0.57935	0.609418	0.46884	0.884675	148224196, Xelaev18010439m.g	GenBank, Xenbase_9.1	NA, slc7a4.S	solute carrier family 7 (orphan transporter), member 4 [Xenopus laevis], NA	O43246	SLC7A4		solute carrier family 7 (orphan transporter), member 4
ENOG411CU09	2	1	2	2		1	FALSE	-0.20023	0.0781863	0.57935	0.609418	0.46884	0.884675	Xelaev18042954m.g, Xelaev18036629m.g, Xelaev18009891m.g	Xenbase_9.1	Xetrov90026791m.S, Xelaev18036629m.g, Xelaev18009891m.g		Q6XPR3	RPTN		calcium ion binding
ENOG411CYC8	2	1	2	1	-0.0126582	1	FALSE	-0.20023	0.0781863	0.57935	0.609418	0.46884	0.884675	148228577, Xelaev18030039m.g	GenBank, Xenbase_9.1	NA, sntg2.S	syntrophin, gamma 2 [Xenopus laevis], NA	Q9NY99	SNTG2		syntrophin, gamma 2
ENOG411CYCA	2	1	2	2		1	FALSE	-0.20023	0.0781863	0.57935	0.609418	0.46884	0.884675	Xelaev18006315m.g	Xenbase_9.1	znf414.L		Q96IQ9	ZNF414		Zinc finger protein 414
ENOG411CX68	2	1	2	2		1	FALSE	-0.20023	0.0781863	0.57935	0.609418	0.46884	0.884675	Xelaev18039811m.g	Xenbase_9.1	ccdc175.L		P0C221	CCDC175	C14orf38	coiled-coil domain containing 175
ENOG411CU0D	2	1	2	2		1	FALSE	-0.20023	0.0781863	0.57935	0.609418	0.46884	0.884675	148237340, Xelaev18017395m.g, Xelaev18021294m.g, Xelaev18002616m.g, Xelaev18004699m.g	GenBank, Xenbase_9.1	NA, glt8d2.L, glt8d2.S, glt8d1.S, glt8d1.L	glycosyltransferase 8 domain-containing protein 1 [Xenopus laevis], NA	Q68CQ7, Q9H1C3	GLT8D1, GLT8D2	GALA4A	glycosyltransferase 8 domain containing
ENOG411CX66	2	1	2	1	-0.0126582	1	FALSE	-0.20023	0.0781863	0.57935	0.609418	0.46884	0.884675	50415257, Xelaev18037168m.g, Xelaev18034916m.g	GenBank, Xenbase_9.1	NA, slc29a3.S, slc29a3.L	LOC445860 protein [Xenopus laevis], NA	Q9BZD2	SLC29A3	ENT3	solute carrier family 29 (nucleoside transporters), member 3
ENOG411CX63	2	1	2	1	-0.0126582	1	FALSE	-0.20023	0.0781863	0.57935	0.609418	0.46884	0.884675	350606326, 51261508	GenBank		RELT-like protein 2 [Xenopus laevis], MGC84332 protein [Xenopus laevis]	Q8NC24	RELL2	C5orf16	RELT-like 2
ENOG411CX5S	2	1	2	2		1	FALSE	-0.20023	0.0781863	0.57935	0.609418	0.46884	0.884675	Xelaev18044011m.g, Xelaev18046658m.g	Xenbase_9.1	epn3.L, epn3.S		Q9H201	EPN3		lipid binding
Xelaev18012282m.g	2	1	2	2		1	FALSE	-0.20023	0.0781863	0.57935	0.609418	0.46884	0.884675		Xenbase_9.1	Xelaev18012282m.g
ENOG411CU0K	2	1	2	1	-0.0126582	1	FALSE	-0.20023	0.0781863	0.57935	0.609418	0.46884	0.884675	122894094, 122894096, 147900438, Xelaev18015307m.g, Xelaev18012682m.g	GenBank, Xenbase_9.1	NA, mmp28.S, mmp28.L	matrix metalloproteinase-28 [Xenopus laevis], matrix metalloproteinase-28 b [Xenopus laevis], NA	Q9H239	MMP28	MMP25	matrix metallopeptidase
Xelaev18019571m.g	2	1	2	1	-0.0126582	1	FALSE	-0.20023	0.0781863	0.57935	0.609418	0.46884	0.884675		Xenbase_9.1	Xelaev18019571m.g
ENOG411CVXJ	2	1	2	1	-0.0126582	1	FALSE	-0.20023	0.0781863	0.57935	0.609418	0.46884	0.884675	148224303, Xelaev18027523m.g	GenBank, Xenbase_9.1	NA, lsg1.L	large subunit GTPase 1 homolog [Xenopus laevis], NA	Q9H089	LSG1		large subunit GTPase 1 homolog (S. cerevisiae)
ENOG411CU0T	2	1	2	2		1	FALSE	-0.20023	0.0781863	0.57935	0.609418	0.46884	0.884675	Xelaev18030062m.g, Xelaev18028020m.g	Xenbase_9.1	rsad2.S, rsad2.L		Q8WXG1	RSAD2	CIG5	Radical S-adenosyl methionine domain containing 2
ENOG411CX4R	2	1	2	2		1	FALSE	-0.20023	0.0781863	0.57935	0.609418	0.46884	0.884675	284813551, 284813553	GenBank		arylalkylamine N-acetyltransferase [Xenopus laevis]	Q16613	AANAT	SNAT	Aralkylamine N-acetyltransferase
ENOG411CX6M	2	1	2	1	-0.0126582	1	FALSE	-0.20023	0.0781863	0.57935	0.609418	0.46884	0.884675	Xelaev18043927m.g, Xelaev18046607m.g, Xelaev18029398m.g	Xenbase_9.1	None		Q9H490	PIGU	CDC91L1	phosphatidylinositol glycan anchor biosynthesis class U
ENOG411CXAG	2	1	2	2		1	FALSE	-0.20023	0.0781863	0.57935	0.609418	0.46884	0.884675	148222561, 148232573, 27696700, 495672, 80477550, Xelaev18018052m.g	GenBank, Xenbase_9.1	NA, loc100158581.L	protein tyrosine phosphatase, non-receptor type 9 [Xenopus laevis], tyrosine phosphatase [Xenopus laevis], MGC52584 protein [Xenopus laevis], NA	P43378	PTPN9		protein tyrosine phosphatase, non-receptor type 9
ENOG411CYBF	2	1	2	2		1	FALSE	-0.20023	0.0781863	0.57935	0.609418	0.46884	0.884675	114107830, 54038601, Xelaev18014018m.g, Xelaev18016547m.g	GenBank, Xenbase_9.1	NA, art5.L, art5.S	MGC154374 protein [Xenopus laevis], LOC495182 protein [Xenopus laevis], NA	Q13508	ART3	TMART	ADP-ribosyltransferase 3
ENOG411CX82	2	1	2	1	-0.0126582	1	FALSE	-0.20023	0.0781863	0.57935	0.609418	0.46884	0.884675	Xelaev18010339m.g, Xelaev18007389m.g	Xenbase_9.1	inpp5j.S, inpp5j.L		Q15735	INPP5J	PIB5PA PIPP	inositol polyphosphate-5-phosphatase J
ENOG411D098	2	1	2	2		1	FALSE	-0.20023	0.0781863	0.57935	0.609418	0.46884	0.884675	147900881, 163915543, 290457659, 32450573, 3328233, 47937470, Xelaev18034221m.g, Xelaev18036622m.g	GenBank, Xenbase_9.1	NA, smc3.L, smc3.S	structural maintenance of chromosomes 3 [Xenopus laevis], Unknown (protein for IMAGE:6319183) [Xenopus laevis], RecName: Full=Structural maintenance of chromosomes protein 3; Short=SMC protein 3; Short=SMC-3, Unknown (protein for IMAGE:6875131) [Xenopus laevis], 14S cohesin SMC3 subunit [Xenopus laevis], LOC432330 protein [Xenopus laevis], NA	Q9UQE7	SMC3	BAM BMH CSPG6 SMC3L1	structural maintenance of chromosomes 3
ENOG411D096	2	1	2	1	-0.0126582	1	FALSE	-0.20023	0.0781863	0.57935	0.609418	0.46884	0.884675	147901871, Xelaev18009117m.g, Xelaev18005349m.g	GenBank, Xenbase_9.1	NA, c4orf47.S, c4orf47.L	hypothetical protein LOC495042 [Xenopus laevis], NA	A7E2U8	C4orf47		chromosome 4 open reading frame 47
Xelaev18019236m.g	2	1	2	1	-0.0126582	1	FALSE	-0.20023	0.0781863	0.57935	0.609418	0.46884	0.884675		Xenbase_9.1	Xelaev18019236m.g
ENOG411D095	2	1	2	2		1	FALSE	-0.20023	0.0781863	0.57935	0.609418	0.46884	0.884675	Xelaev18028107m.g	Xenbase_9.1	c2orf43.L		Q9H6V9	LDAH	C2orf43	chromosome 2 open reading frame 43
ENOG411CVWM	2	1	2	1	-0.0126582	1	FALSE	-0.20023	0.0781863	0.57935	0.609418	0.46884	0.884675	Xelaev18037429m.g, Xelaev18035357m.g	Xenbase_9.1	ubash3b.S, ubash3b.L		Q8TF42	UBASH3B	KIAA1959 STS1	Ubiquitin associated and SH3 domain containing
ENOG411D091	2	1	2	1	-0.0126582	1	FALSE	-0.20023	0.0781863	0.57935	0.609418	0.46884	0.884675	147905602, Xelaev18027295m.g, Xelaev18029397m.g	GenBank, Xenbase_9.1	NA, slc35a1.L, slc35a1.S	solute carrier family 35 (CMP-sialic acid transporter), member A1 [Xenopus laevis], NA	P78382	SLC35A1		solute carrier family 35 (CMP-sialic acid transporter), member A1
ENOG411CVWS	2	1	2	2		1	FALSE	-0.20023	0.0781863	0.57935	0.609418	0.46884	0.884675	147907208, 148231947	GenBank		24-dehydrocholesterol reductase [Xenopus laevis], MGC84360 protein [Xenopus laevis]	Q15392	DHCR24	KIAA0018	24-dehydrocholesterol reductase
ENOG411CX7M	2	1	2	1	-0.0126582	1	FALSE	-0.20023	0.0781863	0.57935	0.609418	0.46884	0.884675	114107900, Xelaev18022664m.g	GenBank, Xenbase_9.1	NA, sdr42e1.L	MGC154557 protein [Xenopus laevis], NA	Q8WUS8	SDR42E1		Short chain dehydrogenase reductase family 42E, member 1
Xelaev18001653m.g	2	1	2	2		1	FALSE	-0.20023	0.0781863	0.57935	0.609418	0.46884	0.884675		Xenbase_9.1	loc100496652.1.L
ENOG411CVWY	2	1	2	2		1	FALSE	-0.20023	0.0781863	0.57935	0.609418	0.46884	0.884675	147899197, Xelaev18024223m.g, Xelaev18022221m.g	GenBank, Xenbase_9.1	NA, flrt1.S, flrt1.L	fibronectin leucine rich transmembrane protein 1 [Xenopus laevis], NA	Q9NZU1	FLRT1		fibronectin leucine rich transmembrane protein 1
ENOG411CTZF	2	1	2	1	-0.0126582	1	FALSE	-0.20023	0.0781863	0.57935	0.609418	0.46884	0.884675	148228758, 148233261, Xelaev18030612m.g, Xelaev18032781m.g	GenBank, Xenbase_9.1	NA, aqp1.L, aqp1.S	aquaporin 1 (Colton blood group) [Xenopus laevis], uncharacterized protein LOC495037 [Xenopus laevis], NA	P29972, K7N7A8	AQP1, NA	CHIP28, NA	Aquaporin 1 (Colton blood group)
Xelaev18019234m.g	2	1	2	1	-0.0126582	1	FALSE	-0.20023	0.0781863	0.57935	0.609418	0.46884	0.884675		Xenbase_9.1	Xelaev18019234m.g
Xelaev18028292m.g	2	1	2	2		1	FALSE	-0.20023	0.0781863	0.57935	0.609418	0.46884	0.884675		Xenbase_9.1	Xelaev18028292m.g
Xelaev18012392m.g	2	1	2	1	-0.0126582	1	FALSE	-0.20023	0.0781863	0.57935	0.609418	0.46884	0.884675		Xenbase_9.1	Xelaev18012392m.g
ENOG411D08G	2	1	2	2		1	FALSE	-0.20023	0.0781863	0.57935	0.609418	0.46884	0.884675	148922162, Xelaev18026066m.g	GenBank, Xenbase_9.1	NA, hao1.L	LOC100101335 protein [Xenopus laevis], NA	Q9UJM8	HAO1	GOX1 HAOX1	Hydroxyacid oxidase (Glycolate oxidase) 1
ENOG411CVVN	2	1	2	1	-0.0126582	1	FALSE	-0.20023	0.0781863	0.57935	0.609418	0.46884	0.884675	Xelaev18040611m.g, Xelaev18040607m.g, Xelaev18040600m.g, Xelaev18040598m.g, Xelaev18003888m.g, Xelaev18040609m.g, Xelaev18040608m.g, Xelaev18040604m.g, Xelaev18040603m.g, Xelaev18040619m.g	Xenbase_9.1	Xelaev18040611m.g, btnl8.L, Xelaev18040600m.g, Xelaev18040598m.g, Xelaev18003888m.g, Xelaev18040609m.g, Xelaev18040608m.g, Xelaev18040604m.g, Xelaev18040603m.g, Xelaev18040619m.g		A0A0G2JPB7, Q9UIR0	BTNL2		Butyrophilin-like 2 (MHC class II associated)
ENOG411CX72	2	1	2	1	-0.0126582	1	FALSE	-0.20023	0.0781863	0.57935	0.609418	0.46884	0.884675	147905774, 32450561, Xelaev18041455m.g, Xelaev18038206m.g	GenBank, Xenbase_9.1	NA, ambp.S, ambp.L	alpha-1-microglobulin/bikunin precursor precursor [Xenopus laevis], Ambp protein [Xenopus laevis], NA	P02760	AMBP	HCP ITIL	alpha-1-microglobulin bikunin precursor
ENOG411D089	2	1	2	1	-0.0126582	1	FALSE	-0.20023	0.0781863	0.57935	0.609418	0.46884	0.884675	Xelaev18032375m.g	Xenbase_9.1	tmem71.L		Q6P5X7	TMEM71		transmembrane protein 71
ENOG411CYAS	2	1	2	1	-0.0126582	1	FALSE	-0.20023	0.0781863	0.57935	0.609418	0.46884	0.884675	Xelaev18030435m.g, Xelaev18002366m.g	Xenbase_9.1	loc100485290.L, Xelaev18002366m.g					Zinc finger protein
ENOG411CVXM	2	1	2	2		1	FALSE	-0.20023	0.0781863	0.57935	0.609418	0.46884	0.884675	Xelaev18039715m.g	Xenbase_9.1	exoc3l4.L		Q17RC7	EXOC3L4	C14orf73	exocyst complex component 3-like 4
ENOG411CU2T	2	1	2	2		1	FALSE	-0.20023	0.0781863	0.57935	0.609418	0.46884	0.884675	Xelaev18018204m.g, Xelaev18020634m.g, Xelaev18008446m.g, Xelaev18011093m.g	Xenbase_9.1	mapk6.L, mapk6.S, mapk4.L, mapk4.S		Q16659, P31152	MAPK6, MAPK4	ERK3 PRKM6, ERK4 PRKM4	mitogenactivated protein kinase
ENOG411CYDG	2	1	2	2		1	FALSE	-0.20023	0.0781863	0.57935	0.609418	0.46884	0.884675	166987396, 49118943, Xelaev18045413m.g	GenBank, Xenbase_9.1	NA, telo2.L	RecName: Full=Telomere length regulation protein TEL2 homolog, Telo2 protein [Xenopus laevis], NA	Q9Y4R8	TELO2	KIAA0683	TEL2, telomere maintenance 2, homolog (S. cerevisiae)
ENOG411CVTB	2	1	2	2		1	FALSE	-0.20023	0.0781863	0.57935	0.609418	0.46884	0.884675	115528349, Xelaev18029344m.g, Xelaev18027258m.g	GenBank, Xenbase_9.1	NA, klhl32.S, klhl32.L	LOC100158396 protein [Xenopus laevis], NA	Q96NJ5	KLHL32	BKLHD5 KIAA1900	kelch-like 32 (Drosophila)
ENOG411CX49	2	1	2	1	-0.0126582	1	FALSE	-0.20023	0.0781863	0.57935	0.609418	0.46884	0.884675	148226992, 21362563, Xelaev18013061m.g, Xelaev18015595m.g	GenBank, Xenbase_9.1	NA, tubgcp3.L, tubgcp3.S	gamma-tubulin complex component 3 homolog [Xenopus laevis], RecName: Full=Gamma-tubulin complex component 3 homolog; AltName: Full=Gamma-ring complex protein 109; AltName: Full=Xgrip109; Short=x109p, NA	Q96CW5	TUBGCP3	GCP3	Tubulin, gamma complex associated protein 3
ENOG411D044	2	1	2	1	-0.0126582	1	FALSE	-0.20023	0.0781863	0.57935	0.609418	0.46884	0.884675	Xelaev18017883m.g	Xenbase_9.1	lrguk.L		Q96M69	LRGUK		leucine-rich repeats and guanylate kinase domain containing
ENOG411CU2C	2	1	2	1	-0.0126582	1	FALSE	-0.20023	0.0781863	0.57935	0.609418	0.46884	0.884675	Xelaev18023868m.g	Xenbase_9.1	glyctk.L		Q8IVS8	GLYCTK	HBEBP4	Glycerate kinase
ENOG411CX47	2	1	2	1	-0.0126582	1	FALSE	-0.20023	0.0781863	0.57935	0.609418	0.46884	0.884675	Xelaev18003099m.g, Xelaev18046592m.g	Xenbase_9.1	epb41l1.L, epb41l1.S		Q9H4G0	EPB41L1	KIAA0338	Erythrocyte membrane protein band 4.1-like 1
Xelaev18007653m.g	2	1	2	1	-0.0126582	1	FALSE	-0.20023	0.0781863	0.57935	0.609418	0.46884	0.884675		Xenbase_9.1	Xelaev18007653m.g
Xelaev18012075m.g	2	1	2	1	-0.0126582	1	FALSE	-0.20023	0.0781863	0.57935	0.609418	0.46884	0.884675		Xenbase_9.1	Xelaev18012075m.g
ENOG411CXBD	2	1	2	1	-0.0126582	1	FALSE	-0.20023	0.0781863	0.57935	0.609418	0.46884	0.884675	Xelaev18044965m.g	Xenbase_9.1	mdh1b.L		Q5I0G3	MDH1B		Malate dehydrogenase 1B, NAD (Soluble)
Xelaev18001935m.g	2	1	2	2		1	FALSE	-0.20023	0.0781863	0.57935	0.609418	0.46884	0.884675		Xenbase_9.1	Xelaev18001935m.g
ENOG411CVYJ	2	1	2	2		1	FALSE	-0.20023	0.0781863	0.57935	0.609418	0.46884	0.884675	Xelaev18003616m.g, Xelaev18033793m.g	Xenbase_9.1	trpa1.L, trpa1.S		O75762	TRPA1	ANKTM1	Transient receptor potential cation channel subfamily A member 1
Xelaev18007425m.g	2	1	2	1	-0.0126582	1	FALSE	-0.20023	0.0781863	0.57935	0.609418	0.46884	0.884675		Xenbase_9.1	Xetrov90002685m.L
ENOG411CY9W	2	1	2	2		1	FALSE	-0.20023	0.0781863	0.57935	0.609418	0.46884	0.884675	148225252, Xelaev18021939m.g, Xelaev18024432m.g	GenBank, Xenbase_9.1	NA, c1qtnf4.L, c1qtnf4.S	C1q and tumor necrosis factor related protein 4 [Xenopus laevis], NA	Q9BXJ3	C1QTNF4	CTRP4	C1q and tumor necrosis factor related protein 4
Xelaev18028029m.g	2	1	2	2		1	FALSE	-0.20023	0.0781863	0.57935	0.609418	0.46884	0.884675		Xenbase_9.1	Xelaev18028029m.g
Xelaev18019946m.g	2	1	2	2		1	FALSE	-0.20023	0.0781863	0.57935	0.609418	0.46884	0.884675		Xenbase_9.1	caprin2.S
Xelaev18013112m.g	2	1	2	2		1	FALSE	-0.20023	0.0781863	0.57935	0.609418	0.46884	0.884675		Xenbase_9.1	Xelaev18013112m.g
ENOG411D035	2	1	2	2		1	FALSE	-0.20023	0.0781863	0.57935	0.609418	0.46884	0.884675	Xelaev18040306m.g, Xelaev18040310m.g, Xelaev18040307m.g, Xelaev18040309m.g	Xenbase_9.1	None					Olfactory receptor
ENOG411CU3M	2	1	2	1	-0.0126582	1	FALSE	-0.20023	0.0781863	0.57935	0.609418	0.46884	0.884675	115528267	GenBank		LOC100158346 protein [Xenopus laevis]	Q9UPT5	EXOC7	EXO70 KIAA1067	exocyst complex component 7
ENOG411CXBT	2	1	2	1	-0.0126582	1	FALSE	-0.20023	0.0781863	0.57935	0.609418	0.46884	0.884675	Xelaev18013237m.g, Xelaev18015755m.g	Xenbase_9.1	kbtbd7.L, kbtbd7.S					Kelch repeat and BTB (POZ) domain containing 7
ENOG411CX3F	2	1	2	1	-0.0126582	1	FALSE	-0.20023	0.0781863	0.57935	0.609418	0.46884	0.884675	148224260, 49118785, Xelaev18005022m.g, Xelaev18008860m.g	GenBank, Xenbase_9.1	NA, fam53a.L, fam53a.S	uncharacterized protein LOC443593 [Xenopus laevis], LOC443593 protein [Xenopus laevis], NA	Q6NSI3	FAM53A		family with sequence similarity 53, member A
ENOG411CXB3	2	1	2	2		1	FALSE	-0.20023	0.0781863	0.57935	0.609418	0.46884	0.884675	147900073, 148234739, Xelaev18037504m.g, Xelaev18035656m.g, Xelaev18027521m.g, Xelaev18029659m.g	GenBank, Xenbase_9.1	NA, acap3.S, acap3.L, acap2.L, acap2.S	hypothetical protein LOC398916 [Xenopus laevis], ArfGAP with coiled-coil, ankyrin repeat and PH domains 2 [Xenopus laevis], NA	Q96P50, Q15057	ACAP3, ACAP2	CENTB5 KIAA1716, CENTB2 KIAA0041	ArfGAP with coiled-coil, ankyrin repeat and PH domains
Xelaev18019931m.g	2	1	2	2		1	FALSE	-0.20023	0.0781863	0.57935	0.609418	0.46884	0.884675		Xenbase_9.1	Xelaev18019931m.g
ENOG411D06A	2	1	2	1	-0.0126582	1	FALSE	-0.20023	0.0781863	0.57935	0.609418	0.46884	0.884675	Xelaev18016741m.g, Xelaev18019939m.g	Xenbase_9.1	mansc4-like.L, mansc4-like.S		A6NHS7	MANSC4		MANSC domain containing 4
Xelaev18012923m.g	2	1	2	2		1	FALSE	-0.20023	0.0781863	0.57935	0.609418	0.46884	0.884675		Xenbase_9.1	Xelaev18012923m.g
ENOG411CYCI	2	1	2	2		1	FALSE	-0.20023	0.0781863	0.57935	0.609418	0.46884	0.884675	Xelaev18011079m.g	Xenbase_9.1	poli.S		Q9UNA4	POLI	RAD30B	polymerase (DNA directed), iota
ENOG411D064	2	1	2	2		1	FALSE	-0.20023	0.0781863	0.57935	0.609418	0.46884	0.884675	122936418, Xelaev18019114m.g, Xelaev18000824m.g	GenBank, Xenbase_9.1	NA, dcaf15.L, dcaf15.S	LOC100037083 protein [Xenopus laevis], NA	Q66K64	DCAF15	C19orf72	DDB1 and CUL4 associated factor 15
Xelaev18008008m.g	2	1	2	1	-0.0126582	1	FALSE	-0.20023	0.0781863	0.57935	0.609418	0.46884	0.884675		Xenbase_9.1	Xelaev18008008m.g
ENOG411CXAM	2	1	2	2		1	FALSE	-0.20023	0.0781863	0.57935	0.609418	0.46884	0.884675	120537392, Xelaev18039200m.g	GenBank, Xenbase_9.1	NA, gpank1.L	LOC100036843 protein [Xenopus laevis], NA	O95872	GPANK1	ANKRD59 BAT4 G5 GPATCH10	G patch domain and ankyrin repeats 1
ENOG411CYCP	2	1	2	2		1	FALSE	-0.20023	0.0781863	0.57935	0.609418	0.46884	0.884675	148227758, Xelaev18017865m.g	GenBank, Xenbase_9.1	NA, ankrd16.L	ankyrin repeat domain 16 [Xenopus laevis], NA	Q6P6B7	ANKRD16		ankyrin repeat domain 16
Xelaev18012247m.g	2	1	2	2		1	FALSE	-0.20023	0.0781863	0.57935	0.609418	0.46884	0.884675		Xenbase_9.1	Xelaev18012247m.g
ENOG411D05W	2	1	2	2		1	FALSE	-0.20023	0.0781863	0.57935	0.609418	0.46884	0.884675	Xelaev18029927m.g, Xelaev18027883m.g	Xenbase_9.1	gpr55.S, gpr55.L		Q9Y2T6	GPR55		G protein-coupled receptor 55
Xelaev18012246m.g	2	1	2	1	-0.0126582	1	FALSE	-0.20023	0.0781863	0.57935	0.609418	0.46884	0.884675		Xenbase_9.1	Xelaev18012246m.g
ENOG411CU1W	2	1	2	2		1	FALSE	-0.20023	0.0781863	0.57935	0.609418	0.46884	0.884675	147898903, Xelaev18020873m.g, Xelaev18017906m.g	GenBank, Xenbase_9.1	NA, tspan33.S, tspan33.L	tetraspanin-33 [Xenopus laevis], NA	Q86UF1	TSPAN33	PEN	tetraspanin 33
ENOG411CYA8	2	1	2	2		1	FALSE	-0.20023	0.0781863	0.57935	0.609418	0.46884	0.884675	163937684, Xelaev18036384m.g, Xelaev18037963m.g	GenBank, Xenbase_9.1	NA, fblim1.L, fblim1.S	LOC100137707 protein [Xenopus laevis], NA	Q8WUP2	FBLIM1	FBLP1	Filamin binding LIM protein 1
ENOG411CVUD	2	1	2	2		1	FALSE	-0.20023	0.0781863	0.57935	0.609418	0.46884	0.884675	147898560, 148225508, 3283070, 50414726, Xelaev18022848m.g, Xelaev18024984m.g	GenBank, Xenbase_9.1	NA, katnb1.L, katnb1.S	katanin p80 WD40-containing subunit B1 [Xenopus laevis], katanin p80 (WD40-containing) subunit B 1 [Xenopus laevis], p80 katanin [Xenopus laevis], Unknown (protein for IMAGE:4031030) [Xenopus laevis], NA	Q9BVA0	KATNB1		Katanin p80 (WD repeat containing) subunit B 1
ENOG411CXAX	2	1	2	2		1	FALSE	-0.20023	0.0781863	0.57935	0.609418	0.46884	0.884675	Xelaev18023187m.g, Xelaev18025287m.g	Xenbase_9.1	podn.L, podn.S		Q6PEZ8, Q7Z5L7	PODNL1, PODN	SLRR5B, SLRR5A	Podocan-like 1
ENOG411CVU7	2	1	2	1	-0.0126582	1	FALSE	-0.20023	0.0781863	0.57935	0.609418	0.46884	0.884675	Xelaev18047696m.g, Xelaev18045429m.g, Xelaev18047697m.g	Xenbase_9.1	nhlrc4.S, prr35.L, prr35.S		P0CG20	PRR35	C16orf11	chromosome 16 open reading frame 11
Xelaev18019852m.g	2	1	2	2		1	FALSE	-0.20023	0.0781863	0.57935	0.609418	0.46884	0.884675		Xenbase_9.1	Xelaev18019852m.g
ENOG411CVY6	2	1	2	2		1	FALSE	-0.20023	0.0781863	0.57935	0.609418	0.46884	0.884675	148226084, Xelaev18030229m.g, Xelaev18032371m.g, Xelaev18028272m.g	GenBank, Xenbase_9.1	NA, efr3b.S, efr3a.L, efr3b.L	protein EFR3 homolog A [Xenopus laevis], NA	Q14156, Q9Y2G0	EFR3A, EFR3B	KIAA0143, KIAA0953	EFR3 homolog
ENOG411CU1X	2	1	2	1	-0.0126582	1	FALSE	-0.20023	0.0781863	0.57935	0.609418	0.46884	0.884675	Xelaev18045776m.g, Xelaev18045778m.g, Xelaev18045777m.g, Xelaev18045779m.g, Xelaev18035715m.g, Xelaev18038135m.g, Xelaev18040256m.g, Xelaev18010322m.g	Xenbase_9.1	Xelaev18045776m.g, Xelaev18045778m.g, loc100491851.L, Xelaev18045779m.g, Xelaev18035715m.g, Xelaev18038135m.g, Xelaev18040256m.g, loc100485882.S		Q8NH19	OR10AG1		Olfactory receptor
Xelaev18008316m.g	2	1	2	2		1	FALSE	-0.20023	0.0781863	0.57935	0.609418	0.46884	0.884675		Xenbase_9.1	Xetrov90003721m.L
ENOG411D04U	2	1	2	1	-0.0126582	1	FALSE	-0.20023	0.0781863	0.57935	0.609418	0.46884	0.884675	Xelaev18032977m.g, Xelaev18030877m.g	Xenbase_9.1	casd1.S, casd1.L		Q96PB1	CASD1	C7orf12	CAS1 domain containing 1
ENOG411D04I	2	1	2	1	-0.0126582	1	FALSE	-0.20023	0.0781863	0.57935	0.609418	0.46884	0.884675	148235178, Xelaev18019879m.g	GenBank, Xenbase_9.1	NA, rad52.S	RAD52 homolog [Xenopus laevis], NA	P43351	RAD52		RAD52 homolog (S. cerevisiae)
Xelaev18027269m.g	2	1	2	2		1	FALSE	-0.20023	0.0781863	0.57935	0.609418	0.46884	0.884675		Xenbase_9.1	Xelaev18027269m.g
ENOG411CU9D	2	1	2	2		1	FALSE	-0.20023	0.0781863	0.57935	0.609418	0.46884	0.884675	Xelaev18007907m.g	Xenbase_9.1	ccdc60.L		Q8IWA6	CCDC60		coiled-coil domain containing 60
ENOG411CWU4	2	1	2	1	-0.0126582	1	FALSE	-0.20023	0.0781863	0.57935	0.609418	0.46884	0.884675	12056127, 147899896, 148233370, 46329911, Xelaev18025566m.g, Xelaev18023553m.g	GenBank, Xenbase_9.1	NA, slc25a17.S, slc25a17.L	peroxisomal membrane protein PMP34 [Xenopus laevis], solute carrier family 25 (mitochondrial carrier; peroxisomal membrane protein, 34kDa), member 17 [Xenopus laevis], LOC398157 protein [Xenopus laevis], NA	O43808	SLC25A17	PMP34	solute carrier family 25 (mitochondrial carrier)
ENOG411CZS5	2	1	2	2		1	FALSE	-0.20023	0.0781863	0.57935	0.609418	0.46884	0.884675	147904894, 16612089	GenBank		tubulin, delta 1 [Xenopus laevis], delta-tubulin [Xenopus laevis]	Q9UJT1	TUBD1	TUBD	tubulin, delta 1
ENOG411CUDT	2	1	2	2		1	FALSE	-0.20023	0.0781863	0.57935	0.609418	0.46884	0.884675	147903487, 148236535, Xelaev18003354m.g, Xelaev18003355m.g	GenBank, Xenbase_9.1	NA, Xelaev18003354m.g, Xelaev18003355m.g	fibrinogen C domain-containing protein 1-A [Xenopus laevis], fibrinogen C domain-containing protein 1-B [Xenopus laevis], NA	Q8N539	FIBCD1		Fibrinogen C domain containing 1
ENOG411CUDV	2	1	2	1	-0.0126582	1	FALSE	-0.20023	0.0781863	0.57935	0.609418	0.46884	0.884675	Xelaev18031244m.g	Xenbase_9.1	avl9.L		Q8NBF6	AVL9	KIAA0241	AVL9 homolog (S. cerevisiase)
ENOG411CZRT	2	1	2	2		1	FALSE	-0.20023	0.0781863	0.57935	0.609418	0.46884	0.884675	148226009, Xelaev18003293m.g	GenBank, Xenbase_9.1	NA, cwf19l2.L	CWF19-like 2, cell cycle control [Xenopus laevis], NA	Q2TBE0	CWF19L2		CWF19-like 2, cell cycle control (S. pombe)
ENOG411CXIP	2	1	2	1	-0.0126582	1	FALSE	-0.20023	0.0781863	0.57935	0.609418	0.46884	0.884675	Xelaev18001933m.g, Xelaev18022722m.g	Xenbase_9.1	kiaa0355.S, kiaa0355.L		O15063	KIAA0355		kiaa0355
Xelaev18002772m.g	2	1	2	2		1	FALSE	-0.20023	0.0781863	0.57935	0.609418	0.46884	0.884675		Xenbase_9.1	Xelaev18002772m.g
Xelaev18011115m.g	2	1	2	1	-0.0126582	1	FALSE	-0.20023	0.0781863	0.57935	0.609418	0.46884	0.884675		Xenbase_9.1	Xelaev18011115m.g
ENOG411CWTQ	2	1	2	2		1	FALSE	-0.20023	0.0781863	0.57935	0.609418	0.46884	0.884675	114108311, Xelaev18013335m.g	GenBank, Xenbase_9.1	NA, c1ql4.L	MGC154542 protein [Xenopus laevis], NA	Q86Z23	C1QL4	CTRP11	Complement component 1, q subcomponent-like 4
Xelaev18020729m.g	2	1	2	1	-0.0126582	1	FALSE	-0.20023	0.0781863	0.57935	0.609418	0.46884	0.884675		Xenbase_9.1	Xelaev18020729m.g
ENOG411CXIW	2	1	2	1	-0.0126582	1	FALSE	-0.20023	0.0781863	0.57935	0.609418	0.46884	0.884675	Xelaev18021462m.g, Xelaev18017191m.g	Xenbase_9.1	sowaha.S, sowaha.L		Q2M3V2	SOWAHA	ANKRD43	sosondowah ankyrin repeat domain family member A
ENOG411CZRI	2	1	2	2		1	FALSE	-0.20023	0.0781863	0.57935	0.609418	0.46884	0.884675	124297246, Xelaev18016291m.g	GenBank, Xenbase_9.1	NA, npat.S	Npat protein [Xenopus laevis], NA	Q14207	NPAT	CAND3 E14	Nuclear protein, ataxia-telangiectasia locus
ENOG411CUE7	2	1	2	2		1	FALSE	-0.20023	0.0781863	0.57935	0.609418	0.46884	0.884675	1617233, Xelaev18007277m.g, Xelaev18007279m.g, Xelaev18007281m.g	GenBank, Xenbase_9.1	NA, or4q3.L, loc100485499.L, or4e2.L	olfactory receptor [Xenopus laevis], NA	Q8NGF9, Q8NGC2, P0C645, Q8NGB4, P0C623	OR4X2, OR4E2, OR4E1, OR4S1, OR4Q2	NA, OR4E1P, OR4Q2P	Olfactory receptor
Xelaev18026617m.g	2	1	2	2		1	FALSE	-0.20023	0.0781863	0.57935	0.609418	0.46884	0.884675		Xenbase_9.1	Xelaev18026617m.g
Xelaev18002842m.g	2	1	2	1	-0.0126582	1	FALSE	-0.20023	0.0781863	0.57935	0.609418	0.46884	0.884675		Xenbase_9.1	Xelaev18002842m.g
Xelaev18002846m.g	2	1	2	1	-0.0126582	1	FALSE	-0.20023	0.0781863	0.57935	0.609418	0.46884	0.884675		Xenbase_9.1	loc100486894.L
ENOG411CZR7	2	1	2	2		1	FALSE	-0.20023	0.0781863	0.57935	0.609418	0.46884	0.884675	147898469, 147903757, Xelaev18002761m.g, Xelaev18031688m.g	GenBank, Xenbase_9.1	NA, mylip.S, mylip.L	myosin regulatory light chain interacting protein [Xenopus laevis], MGC83623 protein [Xenopus laevis], NA	Q8WY64	MYLIP	BZF1 IDOL	myosin regulatory light chain interacting protein
ENOG411CWTM	2	1	2	2		1	FALSE	-0.20023	0.0781863	0.57935	0.609418	0.46884	0.884675	Xelaev18016101m.g	Xenbase_9.1	cdadc1.S		Q9BWV3	CDADC1		Cytidine and dCMP deaminase domain containing 1
ENOG411CXJ4	2	1	2	1	-0.0126582	1	FALSE	-0.20023	0.0781863	0.57935	0.609418	0.46884	0.884675	147902053, Xelaev18027116m.g	GenBank, Xenbase_9.1	NA, mcm9.L	DNA replication licensing factor MCM9 [Xenopus laevis], NA	Q9NXL9	MCM9	C6orf61 MCMDC1	Minichromosome maintenance complex component 9
ENOG411CYID	2	1	2	2		1	FALSE	-0.20023	0.0781863	0.57935	0.609418	0.46884	0.884675	120577612, Xelaev18045106m.g	GenBank, Xenbase_9.1	NA, alg1.L	LOC100037043 protein [Xenopus laevis], NA	Q9BT22, C9J202	ALG1, ALG1L2	HMAT1 HMT1, NA	asparagine-linked glycosylation 1, beta-1,4-mannosyltransferase homolog (S. cerevisiae)
ENOG411CVQF	2	1	2	2		1	FALSE	-0.20023	0.0781863	0.57935	0.609418	0.46884	0.884675	Xelaev18007816m.g	Xenbase_9.1	wdr66.L		Q8TBY9	WDR66	CFAP251	WD repeat domain 66
ENOG411CUDB	2	1	2	2		1	FALSE	-0.20023	0.0781863	0.57935	0.609418	0.46884	0.884675	11993330, Xelaev18014330m.g, Xelaev18011450m.g	GenBank, Xenbase_9.1	NA, sim2.S, sim2.L	single-minded [Xenopus laevis], NA				single-minded homolog 2 (Drosophila)
ENOG411CVP9	2	1	2	2		1	FALSE	-0.20023	0.0781863	0.57935	0.609418	0.46884	0.884675	343469067, Xelaev18000526m.g, Xelaev18016983m.g, Xelaev18020073m.g	GenBank, Xenbase_9.1	NA, Xelaev18000526m.g, Xelaev18016983m.g, Xelaev18020073m.g	gamma-aminobutyric acid A receptor subunit gamma-2 [Xenopus laevis], NA	Q8N1C3, P18507	GABRG1, GABRG2		Gamma-aminobutyric acid (GABA) A receptor, gamma
Xelaev18002428m.g	2	1	2	2		1	FALSE	-0.20023	0.0781863	0.57935	0.609418	0.46884	0.884675		Xenbase_9.1	Xelaev18002428m.g
ENOG411CUCM	2	1	2	1	-0.0126582	1	FALSE	-0.20023	0.0781863	0.57935	0.609418	0.46884	0.884675	Xelaev18023188m.g, Xelaev18025288m.g	Xenbase_9.1	slc1a7.L, slc1a7.S		O00341	SLC1A7	EAAT5	solute carrier family 1 (glutamate transporter), member 7
ENOG411CXHP	2	1	2	2		1	FALSE	-0.20023	0.0781863	0.57935	0.609418	0.46884	0.884675	147899185, 148236502	GenBank		major facilitator superfamily domain-containing protein 6-like protein B [Xenopus laevis], major facilitator superfamily domain-containing protein 6-like protein A [Xenopus laevis]	Q8IWD5	MFSD6L		Major facilitator superfamily domain containing 6-like
ENOG411CUCS	2	1	2	2		1	FALSE	-0.20023	0.0781863	0.57935	0.609418	0.46884	0.884675	Xelaev18014911m.g, Xelaev18017585m.g, Xelaev18000186m.g	Xenbase_9.1	gpr61.S, loc100489151.L, loc100489151.1.S		Q9BZJ8	GPR61	BALGR GPCR3	G protein-coupled receptor 61
ENOG411CYHY	2	1	2	2		1	FALSE	-0.20023	0.0781863	0.57935	0.609418	0.46884	0.884675	Xelaev18000193m.g, Xelaev18000194m.g	Xenbase_9.1	Xetrov90011021m.L, ctsw.1.L		P56202	CTSW		cathepsin W
Xelaev18006324m.g	2	1	2	2		1	FALSE	-0.20023	0.0781863	0.57935	0.609418	0.46884	0.884675		Xenbase_9.1	Xelaev18006324m.g
ENOG411CUCW	2	1	2	2		1	FALSE	-0.20023	0.0781863	0.57935	0.609418	0.46884	0.884675	Xelaev18043379m.g, Xelaev18026718m.g	Xenbase_9.1	loc100485462.L, c1orf198.L		Q9H425	C1orf198		chromosome 1 open reading frame 198
ENOG411CY75	2	1	2	1	-0.0126582	1	FALSE	-0.20023	0.0781863	0.57935	0.609418	0.46884	0.884675	Xelaev18010291m.g, Xelaev18007324m.g	Xenbase_9.1	ltb4r2.S, ltb4r2.L		Q9NPC1	LTB4R2	BLT2R BLTR2	Leukotriene B4 receptor 2
ENOG411CZTC	2	1	2	1	-0.0126582	1	FALSE	-0.20023	0.0781863	0.57935	0.609418	0.46884	0.884675	Xelaev18021401m.g, Xelaev18017266m.g	Xenbase_9.1	slc26a2.2.S, slc26a2.2.L					STAS domain
ENOG411CZTB	2	1	2	2		1	FALSE	-0.20023	0.0781863	0.57935	0.609418	0.46884	0.884675	148233514	GenBank		nudix (nucleoside diphosphate linked moiety X)-type motif 13 [Xenopus laevis]	Q86X67	NUDT13		nudix (nucleoside diphosphate linked moiety X)-type motif 13
ENOG411CW1A	2	1	2	2		1	FALSE	-0.20023	0.0781863	0.57935	0.609418	0.46884	0.884675	49257566, Xelaev18005808m.g	GenBank, Xenbase_9.1	NA, cdkl2.L	LOC443693 protein [Xenopus laevis], NA	Q8IVW4, Q92772	CDKL3, CDKL2	NKIAMRE, NA	Cyclin-dependent kinase-like
ENOG411CZT5	2	1	2	2		1	FALSE	-0.20023	0.0781863	0.57935	0.609418	0.46884	0.884675	119850718, 47939687, 54261618, Xelaev18032097m.g, Xelaev18043428m.g, Xelaev18046154m.g, Xelaev18033783m.g	GenBank, Xenbase_9.1	NA, sulf1.L, sulf2.L, sulf2.S, sulf1.S	LOC495271 protein [Xenopus laevis], LOC432214 protein [Xenopus laevis], NA	Q8IWU5, Q8IWU6	SULF2, SULF1	KIAA1247, KIAA1077	Sulfatase
Xelaev18014369m.g	2	1	2	2		1	FALSE	-0.20023	0.0781863	0.57935	0.609418	0.46884	0.884675		Xenbase_9.1	Xelaev18014369m.g
ENOG411CWUP	2	1	2	2		1	FALSE	-0.20023	0.0781863	0.57935	0.609418	0.46884	0.884675	Xelaev18045443m.g	Xenbase_9.1	nlrc3.L		Q7RTR2	NLRC3	NOD3	NLR family, CARD domain containing 3
ENOG411CXI1	2	1	2	2		1	FALSE	-0.20023	0.0781863	0.57935	0.609418	0.46884	0.884675	Xelaev18011997m.g	Xenbase_9.1	sycp1.L		Q15431	SYCP1	SCP1	Synaptonemal complex protein 1
ENOG411CYJ3	2	1	2	2		1	FALSE	-0.20023	0.0781863	0.57935	0.609418	0.46884	0.884675	Xelaev18007627m.g, Xelaev18010509m.g, Xelaev18007626m.g, Xelaev18007628m.g	Xenbase_9.1	Xetrov90002938m.L, loc100496882-like.S, loc100496882-like.L, Xetrov90002939m.L					Solute carrier family 2, facilitated glucose transporter member
ENOG411CWVK	2	1	2	2		1	FALSE	-0.20023	0.0781863	0.57935	0.609418	0.46884	0.884675	163915815, Xelaev18022818m.g	GenBank, Xenbase_9.1	NA, fuk.L	LOC100137687 protein [Xenopus laevis], NA	Q8N0W3	FCSK	FUK	fucokinase
ENOG411CWTG	2	1	2	2		1	FALSE	-0.20023	0.0781863	0.57935	0.609418	0.46884	0.884675	Xelaev18001234m.g, Xelaev18006526m.g	Xenbase_9.1	slc25a51.S, slc25a51.L					mitochondrial carrier triple repeat
ENOG411CUGY	2	1	2	2		1	FALSE	-0.20023	0.0781863	0.57935	0.609418	0.46884	0.884675	115291995, 116487533, Xelaev18045280m.g, Xelaev18047585m.g	GenBank, Xenbase_9.1	NA, dnaaf5.L, dnaaf5.S	LOC496065 protein [Xenopus laevis], MGC154857 protein [Xenopus laevis], NA	Q86Y56	DNAAF5	HEATR2	HEAT repeat containing 2
Xelaev18002972m.g	2	1	2	1	-0.0126582	1	FALSE	-0.20023	0.0781863	0.57935	0.609418	0.46884	0.884675		Xenbase_9.1	Xelaev18002972m.g
ENOG411CUH3	2	1	2	1	-0.0126582	1	FALSE	-0.20023	0.0781863	0.57935	0.609418	0.46884	0.884675	Xelaev18023851m.g	Xenbase_9.1	hemk1.L		Q9Y5R4	HEMK1	HEMK	hemK methyltransferase family member 1
ENOG411CZMU	2	1	2	1	-0.0126582	1	FALSE	-0.20023	0.0781863	0.57935	0.609418	0.46884	0.884675	Xelaev18029301m.g, Xelaev18027211m.g	Xenbase_9.1	sobp.S, sobp.L		A7XYQ1	SOBP	JXC1	sine oculis binding protein homolog (Drosophila)
ENOG411CY6M	2	1	2	1	-0.0126582	1	FALSE	-0.20023	0.0781863	0.57935	0.609418	0.46884	0.884675	Xelaev18025313m.g, Xelaev18023234m.g	Xenbase_9.1	zbtb37.S, zbtb37.L		Q5TC79	ZBTB37		zinc finger and BTB domain containing 37
ENOG411CUHE	2	1	2	1	-0.0126582	1	FALSE	-0.20023	0.0781863	0.57935	0.609418	0.46884	0.884675	Xelaev18006767m.g, Xelaev18023043m.g, Xelaev18010038m.g	Xenbase_9.1	loc100491155.L, lrrc19.L, loc100491155.S		Q9H756	LRRC19		Leucine rich repeat containing 19
ENOG411CUHJ	2	1	2	1	-0.0126582	1	FALSE	-0.20023	0.0781863	0.57935	0.609418	0.46884	0.884675	147901409, 147906198, Xelaev18044586m.g	GenBank, Xenbase_9.1	NA, gpd2.L	uncharacterized protein LOC495948 [Xenopus laevis], glycerol-3-phosphate dehydrogenase 2 (mitochondrial) [Xenopus laevis], NA	P43304	GPD2		glycerol-3-phosphate dehydrogenase 2 (mitochondrial)
ENOG411CW2I	2	1	2	2		1	FALSE	-0.20023	0.0781863	0.57935	0.609418	0.46884	0.884675	Xelaev18006137m.g, Xelaev18009688m.g, Xelaev18035137m.g	Xenbase_9.1	prdm8.L, prdm8.S, loc100498643.L		Q96MN9	ZNF488		PR domain containing 8
ENOG411CVM1	2	1	2	2		1	FALSE	-0.20023	0.0781863	0.57935	0.609418	0.46884	0.884675	Xelaev18008069m.g	Xenbase_9.1	kiaa0825.L		Q8IV33	KIAA0825	C5orf36	kiaa0825
ENOG411CW2Q	2	1	2	1	-0.0126582	1	FALSE	-0.20023	0.0781863	0.57935	0.609418	0.46884	0.884675	148225847, 22073868, Xelaev18045045m.g	GenBank, Xenbase_9.1	NA, calcrl.L	calcitonin gene-related peptide type 1 receptor precursor [Xenopus laevis], calcitonin receptor-like receptor [Xenopus laevis], NA	Q16602	CALCRL	CGRPR	calcitonin receptor-like
ENOG411CVKY	2	1	2	1	-0.0126582	1	FALSE	-0.20023	0.0781863	0.57935	0.609418	0.46884	0.884675	Xelaev18023647m.g	Xenbase_9.1	fam227a.L		F5H4B4	FAM227A		family with sequence similarity 227, member A
Xelaev18014794m.g	2	1	2	1	-0.0126582	1	FALSE	-0.20023	0.0781863	0.57935	0.609418	0.46884	0.884675		Xenbase_9.1	Xelaev18014794m.g
ENOG411CZMD	2	1	2	1	-0.0126582	1	FALSE	-0.20023	0.0781863	0.57935	0.609418	0.46884	0.884675	Xelaev18015025m.g, Xelaev18012153m.g	Xenbase_9.1	guca1c.S, guca1c.L		O95843	GUCA1C	GCAP3	guanylate cyclase activator 1C
ENOG411CWR7	2	1	2	1	-0.0126582	1	FALSE	-0.20023	0.0781863	0.57935	0.609418	0.46884	0.884675	159155479, Xelaev18044716m.g	GenBank, Xenbase_9.1	NA, scrn3.L	LOC100127266 protein [Xenopus laevis], NA	Q0VDG4	SCRN3		Secernin 3
ENOG411CWQU	2	1	2	1	-0.0126582	1	FALSE	-0.20023	0.0781863	0.57935	0.609418	0.46884	0.884675	125858912, Xelaev18013900m.g, Xelaev18016344m.g	GenBank, Xenbase_9.1	NA, rab38.L, rab38.S	LOC100037231 protein [Xenopus laevis], NA	P57729	RAB38		RAB38, member RAS oncogene family
ENOG411CXKY	2	1	2	2		1	FALSE	-0.20023	0.0781863	0.57935	0.609418	0.46884	0.884675	148222389, Xelaev18026373m.g, Xelaev18026372m.g	GenBank, Xenbase_9.1	NA, Xelaev18026373m.g, Xelaev18026372m.g	potassium channel, subfamily K, member 5 [Xenopus laevis], NA	O95279	KCNK5	TASK2	potassium channel, subfamily K, member 5
ENOG411CUGT	2	1	2	1	-0.0126582	1	FALSE	-0.20023	0.0781863	0.57935	0.609418	0.46884	0.884675	Xelaev18027732m.g	Xenbase_9.1	slc9a9.L		Q8IVB4	SLC9A9	NHE9	solute carrier family 9, subfamily A (NHE9, cation proton antiporter 9), member 9
Xelaev18010970m.g	2	1	2	1	-0.0126582	1	FALSE	-0.20023	0.0781863	0.57935	0.609418	0.46884	0.884675		Xenbase_9.1	Xelaev18010970m.g
ENOG411CUFY	2	1	2	2		1	FALSE	-0.20023	0.0781863	0.57935	0.609418	0.46884	0.884675	Xelaev18036176m.g, Xelaev18037889m.g	Xenbase_9.1	cacng8.L, cacng8.S		Q8WXS5	CACNG8	CACNG6	calcium channel, voltage-dependent, gamma subunit 8
Xelaev18011059m.g	2	1	2	1	-0.0126582	1	FALSE	-0.20023	0.0781863	0.57935	0.609418	0.46884	0.884675		Xenbase_9.1	Xelaev18011059m.g
ENOG411CZQN	2	1	2	1	-0.0126582	1	FALSE	-0.20023	0.0781863	0.57935	0.609418	0.46884	0.884675	Xelaev18002419m.g	Xenbase_9.1	slc39a11.L		Q8N1S5	SLC39A11	C17orf26 ZIP11	Solute carrier family 39 (Metal ion transporter), member 11
ENOG411CY6U	2	1	2	1	-0.0126582	1	FALSE	-0.20023	0.0781863	0.57935	0.609418	0.46884	0.884675	Xelaev18017628m.g, Xelaev18021086m.g	Xenbase_9.1	ppp1r3a.L, ppp1r3a.S		Q16821	PPP1R3A	PP1G	Protein phosphatase 1 regulatory subunit 3A
Xelaev18026564m.g	2	1	2	2		1	FALSE	-0.20023	0.0781863	0.57935	0.609418	0.46884	0.884675		Xenbase_9.1	Xetrov90026570m.L
Xelaev18026524m.g	2	1	2	2		1	FALSE	-0.20023	0.0781863	0.57935	0.609418	0.46884	0.884675		Xenbase_9.1	Xelaev18026524m.g
ENOG411CXJI	2	1	2	1	-0.0126582	1	FALSE	-0.20023	0.0781863	0.57935	0.609418	0.46884	0.884675	115528347, 148236067, 148237532, 56269201, Xelaev18008840m.g	GenBank, Xenbase_9.1	NA, rnf103.S	X-kf-1a protein [Xenopus laevis], ring finger protein 103 [Xenopus laevis], X-kf-1b protein [Xenopus laevis], NA	O00237	RNF103	ZFP103	Ring finger protein 103
ENOG411CXJR	2	1	2	1	-0.0126582	1	FALSE	-0.20023	0.0781863	0.57935	0.609418	0.46884	0.884675	115528328, 148233942, Xelaev18012667m.g, Xelaev18015295m.g, Xelaev18012668m.g	GenBank, Xenbase_9.1	NA, ca4.L, ca4.S, Xetrov90005523m.L	LOC100158373 protein [Xenopus laevis], carbonic anhydrase IV precursor [Xenopus laevis], NA	P22748	CA4		Carbonic anhydrase IV
Xelaev18002962m.g	2	1	2	2		1	FALSE	-0.20023	0.0781863	0.57935	0.609418	0.46884	0.884675		Xenbase_9.1	Xelaev18002962m.g
ENOG411CUG7	2	1	2	1	-0.0126582	1	FALSE	-0.20023	0.0781863	0.57935	0.609418	0.46884	0.884675	315707012, 49117109, Xelaev18028150m.g, Xelaev18012144m.g	GenBank, Xenbase_9.1	NA, loc100493424.L, pafah2.L	platelet-activating factor acetylhydrolase 2, cytoplasmic [Xenopus laevis], MGC82533 protein [Xenopus laevis], NA	Q13093, Q99487	PLA2G7, PAFAH2	PAFAH, NA	Phospholipase A2, group VII (Platelet-activating factor acetylhydrolase, plasma)
ENOG411CWSI	2	1	2	2		1	FALSE	-0.20023	0.0781863	0.57935	0.609418	0.46884	0.884675	Xelaev18001819m.g	Xenbase_9.1	ptpdc1.L		A2A3K4	PTPDC1	PTP9Q22	protein tyrosine phosphatase domain containing 1
ENOG411CUG5	2	1	2	2		1	FALSE	-0.20023	0.0781863	0.57935	0.609418	0.46884	0.884675	148236693, Xelaev18013861m.g, Xelaev18002882m.g, Xelaev18002884m.g	GenBank, Xenbase_9.1	NA, gpr83.2.L, loc100489992.L, gpr83.L	G protein-coupled receptor 83 precursor [Xenopus laevis], NA	Q9NYM4	GPR83	GPR72 KIAA1540	G protein-coupled receptor 83
Xelaev18018510m.g	2	1	2	2		1	FALSE	-0.20023	0.0781863	0.57935	0.609418	0.46884	0.884675		Xenbase_9.1	Xelaev18018510m.g
ENOG411CVMT	2	1	2	2		1	FALSE	-0.20023	0.0781863	0.57935	0.609418	0.46884	0.884675	147899714, 84619425, Xelaev18018790m.g	GenBank, Xenbase_9.1	NA, plat.L	plasminogen activator, tissue [Xenopus laevis], tissue plasminogen activator [Xenopus laevis], NA	P00750	PLAT		Plasminogen activator, tissue
ENOG411CZP8	2	1	2	1	-0.0126582	1	FALSE	-0.20023	0.0781863	0.57935	0.609418	0.46884	0.884675	147904086, Xelaev18038446m.g	GenBank, Xenbase_9.1	NA, rabepk.L	rab9 effector protein with kelch motifs [Xenopus laevis], NA	Q7Z6M1	RABEPK	RAB9P40	rab9 effector protein with kelch motifs
ENOG411CZP6	2	1	2	2		1	FALSE	-0.20023	0.0781863	0.57935	0.609418	0.46884	0.884675	Xelaev18027693m.g, Xelaev18029788m.g	Xenbase_9.1	loc100494514.L, loc100494514.S		Q9BXA5	SUCNR1	GPR91	succinate receptor 1
ENOG411CYJN	2	1	2	2		1	FALSE	-0.20023	0.0781863	0.57935	0.609418	0.46884	0.884675	Xelaev18018014m.g, Xelaev18020798m.g, Xelaev18018013m.g	Xenbase_9.1	loc100496007.L, loc100496156.S, loc100496156.L		A6NLJ0, Q8NCU7	C2CD4B, C2CD4A	FAM148B NLF2, FAM148A NLF1	C2 calcium-dependent domain containing
ENOG411CY08	2	1	2	1	-0.0126582	1	FALSE	-0.20023	0.0781863	0.57935	0.609418	0.46884	0.884675	Xelaev18001352m.g, Xelaev18002275m.g	Xenbase_9.1	prrt2.L, prrt2.S		Q7Z6L0	PRRT2		Proline-rich transmembrane protein 2
ENOG411CW03	2	1	2	1	-0.0126582	1	FALSE	-0.20023	0.0781863	0.57935	0.609418	0.46884	0.884675	Xelaev18003803m.g, Xelaev18006843m.g	Xenbase_9.1	kcnv2.S, kcnv2.L		Q8TDN2	KCNV2		Potassium channel, subfamily V, member 2
ENOG411CY7W	2	1	2	2		1	FALSE	-0.20023	0.0781863	0.57935	0.609418	0.46884	0.884675	117307526, 147903100, 213626869, Xelaev18023622m.g, Xelaev18025629m.g	GenBank, Xenbase_9.1	NA, ptgs2.L, ptgs2.S	cyclooxygenase 1 [Xenopus laevis], prostaglandin G/H synthase 2 precursor [Xenopus laevis], Cyclooxygenase 1 [Xenopus laevis], NA	P23219, P35354	PTGS1, PTGS2	COX1, COX2	prostaglandin G H synthase and cyclooxygenase
ENOG411CY8F	2	1	2	1	-0.0126582	1	FALSE	-0.20023	0.0781863	0.57935	0.609418	0.46884	0.884675	Xelaev18011313m.g, Xelaev18014417m.g	Xenbase_9.1	igsf11.L, igsf11.S		Q5DX21	IGSF11	BTIGSF CXADRL1 VSIG3	immunoglobulin superfamily member 11
Xelaev18027007m.g	2	1	2	1	-0.0126582	1	FALSE	-0.20023	0.0781863	0.57935	0.609418	0.46884	0.884675		Xenbase_9.1	Xetrov90023696m.L
Xelaev18006600m.g	2	1	2	1	-0.0126582	1	FALSE	-0.20023	0.0781863	0.57935	0.609418	0.46884	0.884675		Xenbase_9.1	Xetrov90001989m.L
ENOG411CXG0	2	1	2	2		1	FALSE	-0.20023	0.0781863	0.57935	0.609418	0.46884	0.884675	147902036, Xelaev18039812m.g	GenBank, Xenbase_9.1	NA, jkamp.L	JNK1/MAPK8-associated membrane protein [Xenopus laevis], NA	Q9P055	JKAMP	C14orf100 JAMP	jnk1 mapk8-associated membrane protein
ENOG411CZV2	2	1	2	1	-0.0126582	1	FALSE	-0.20023	0.0781863	0.57935	0.609418	0.46884	0.884675	117558808, 148225436, 148236075, 20977036, 51513376, Xelaev18009863m.g, Xelaev18023129m.g	GenBank, Xenbase_9.1	NA, mknk2.S, mknk1.L	LOC100036803 protein [Xenopus laevis], MAP kinase-interacting serine/threonine-protein kinase 2 [Xenopus laevis], MAP kinase-interacting serine/threonine-protein kinase 1 [Xenopus laevis], Map kinase-interacting kinase [Xenopus laevis], Mnk1 protein [Xenopus laevis], NA	Q9HBH9, Q9BUB5	MKNK2, MKNK1	GPRK7 MNK2, MNK1	MAP kinase interacting serine threonine kinase
Xelaev18027123m.g	2	1	2	1	-0.0126582	1	FALSE	-0.20023	0.0781863	0.57935	0.609418	0.46884	0.884675		Xenbase_9.1	Xelaev18027123m.g
ENOG411CUA3	2	1	2	2		1	FALSE	-0.20023	0.0781863	0.57935	0.609418	0.46884	0.884675	148228543, 148233707, 49118653, Xelaev18020689m.g	GenBank, Xenbase_9.1	NA, adal.S	adenosine deaminase-like protein A [Xenopus laevis], MGC80849 protein [Xenopus laevis], LOC443687 protein [Xenopus laevis], NA	Q6DHV7	ADAL		adenosine deaminase-like
ENOG411CYH7	2	1	2	2		1	FALSE	-0.20023	0.0781863	0.57935	0.609418	0.46884	0.884675	116063462, 147901279, Xelaev18028618m.g	GenBank, Xenbase_9.1	NA, fam96b.S	MGC154849 protein [Xenopus laevis], uncharacterized protein LOC496139 [Xenopus laevis], NA	Q9Y3D0	CIAO2B	CIAB FAM96B MIP18	family with sequence similarity 96, member B
ENOG411CUAV	2	1	2	1	-0.0126582	1	FALSE	-0.20023	0.0781863	0.57935	0.609418	0.46884	0.884675	147907385, 148222629, 148238048, 213623546, 213623548, Xelaev18018362m.g, Xelaev18010844m.g, Xelaev18020505m.g	GenBank, Xenbase_9.1	NA, mfge8.L, edil3.S, mfge8.S	MGC84194 protein precursor [Xenopus laevis], EGF-like repeats and discoidin 1-like domains 3 [Xenopus laevis], milk fat globule-EGF factor 8 protein precursor [Xenopus laevis], DEL-1 precursor [Xenopus laevis], NA	O43854, Q08431	EDIL3, MFGE8	DEL1, NA	Milk fat globule-EGF factor 8 protein
ENOG411CUAU	2	1	2	2		1	FALSE	-0.20023	0.0781863	0.57935	0.609418	0.46884	0.884675	62825970, Xelaev18015777m.g, Xelaev18013267m.g	GenBank, Xenbase_9.1	NA, cog3.S, cog3.L	LOC779031 protein [Xenopus laevis], NA	Q96JB2	COG3	SEC34	Component of oligomeric Golgi complex 3
ENOG411CXH2	2	1	2	1	-0.0126582	1	FALSE	-0.20023	0.0781863	0.57935	0.609418	0.46884	0.884675	Xelaev18007856m.g, Xelaev18010662m.g	Xenbase_9.1	sh2b3.L, sh2b3.S		Q9UQQ2	SH2B3	LNK	SH2B adaptor protein 3
Xelaev18020248m.g	2	1	2	2		1	FALSE	-0.20023	0.0781863	0.57935	0.609418	0.46884	0.884675		Xenbase_9.1	Xelaev18020248m.g
ENOG411CW0G	2	1	2	1	-0.0126582	1	FALSE	-0.20023	0.0781863	0.57935	0.609418	0.46884	0.884675	Xelaev18001849m.g	Xenbase_9.1	loc100132731.L		Q6ZUG5
ENOG411CWWC	2	1	2	2		1	FALSE	-0.20023	0.0781863	0.57935	0.609418	0.46884	0.884675	147902382, Xelaev18000695m.g, Xelaev18034701m.g, Xelaev18037071m.g	GenBank, Xenbase_9.1	NA, Xelaev18000695m.g, Xelaev18034701m.g, Xelaev18037071m.g	zinc finger, FYVE domain containing 27 [Xenopus laevis], NA	Q5T4F4	ZFYVE27	SPG33	zinc finger, FYVE domain containing 27
Xelaev18027065m.g	2	1	2	2		1	FALSE	-0.20023	0.0781863	0.57935	0.609418	0.46884	0.884675		Xenbase_9.1	loc100494089.L
ENOG411CXGA	2	1	2	1	-0.0126582	1	FALSE	-0.20023	0.0781863	0.57935	0.609418	0.46884	0.884675	Xelaev18000686m.g, Xelaev18034923m.g	Xenbase_9.1	loc101731705.S, tbata.L		Q96M53	TBATA	C10orf27 SPATIAL	thymus, brain and testes associated
ENOG411CYGH	2	1	2	1	-0.0126582	1	FALSE	-0.20023	0.0781863	0.57935	0.609418	0.46884	0.884675	147898602, 148234961, 46249560, Xelaev18037124m.g	GenBank, Xenbase_9.1	NA, cuedc2.S	CUE domain-containing protein 2-A [Xenopus laevis], CUE domain-containing protein 2-B [Xenopus laevis], LOC398317 protein [Xenopus laevis], NA	Q9H467	CUEDC2	C10orf66	CUE domain containing 2
ENOG411CW08	2	1	2	2		1	FALSE	-0.20023	0.0781863	0.57935	0.609418	0.46884	0.884675	148231352, Xelaev18035226m.g, Xelaev18037276m.g	GenBank, Xenbase_9.1	NA, glb1l2.L, glb1l2.S	galactosidase, beta 1-like 2 [Xenopus laevis], NA	Q8IW92, Q8NCI6	GLB1L2, GLB1L3		Galactosidase beta 1-like
ENOG411CU9V	2	1	2	1	-0.0126582	1	FALSE	-0.20023	0.0781863	0.57935	0.609418	0.46884	0.884675	Xelaev18030111m.g	Xenbase_9.1	wdr35.S		Q9P2L0	WDR35	IFT121 KIAA1336	WD repeat domain 35
ENOG411CWWU	2	1	2	2		1	FALSE	-0.20023	0.0781863	0.57935	0.609418	0.46884	0.884675	120537978, Xelaev18029861m.g, Xelaev18027784m.g	GenBank, Xenbase_9.1	NA, sgpp2.S, sgpp2.L	LOC100036888 protein [Xenopus laevis], NA	Q8IWX5	SGPP2		Sphingosine-1-phosphate phosphatase 2
ENOG411CY81	2	1	2	2		1	FALSE	-0.20023	0.0781863	0.57935	0.609418	0.46884	0.884675	Xelaev18031748m.g, Xelaev18033528m.g	Xenbase_9.1	kcng2.L, kcng2.S		Q9UJ96	KCNG2	KCNF2	Potassium voltage-gated channel subfamily G member 2
ENOG411CZV0	2	1	2	2		1	FALSE	-0.20023	0.0781863	0.57935	0.609418	0.46884	0.884675	Xelaev18026593m.g	Xenbase_9.1	None					Vinculin family
ENOG411CW0A	2	1	2	1	-0.0126582	1	FALSE	-0.20023	0.0781863	0.57935	0.609418	0.46884	0.884675	148235106, 34101179, 34874412, 51873802, Xelaev18030924m.g	GenBank, Xenbase_9.1	NA, sostdc1.L	sclerostin domain containing 1 precursor [Xenopus laevis], wise-B [Xenopus laevis], uterine sensitization-associated protein-1 [Xenopus laevis], Unknown (protein for IMAGE:6875302) [Xenopus laevis], NA	Q6X4U4	SOSTDC1	USAG1	Sclerostin domain containing 1
ENOG411CUBA	2	1	2	2		1	FALSE	-0.20023	0.0781863	0.57935	0.609418	0.46884	0.884675	62871618, 82592597	GenBank		Unknown (protein for IMAGE:7198737) [Xenopus laevis], RecName: Full=14-3-3 protein theta	P27348	YWHAQ		tyrosine 3-monooxygenase tryptophan 5-monooxygenase activation protein, theta polypeptide
ENOG411CZU5	2	1	2	2		1	FALSE	-0.20023	0.0781863	0.57935	0.609418	0.46884	0.884675	147901616, Xelaev18036882m.g	GenBank, Xenbase_9.1	NA, edrf1.S	hypothetical protein LOC432052 [Xenopus laevis], NA	Q3B7T1	EDRF1	C10orf137	Chromosome 10 open reading frame 137
ENOG411CW0M	2	1	2	1	-0.0126582	1	FALSE	-0.20023	0.0781863	0.57935	0.609418	0.46884	0.884675	Xelaev18042665m.g, Xelaev18040138m.g	Xenbase_9.1	emc7.S, emc7.L		Q9NPA0	EMC7	C11orf3 C15orf24	ER membrane protein complex subunit 7
Xelaev18006659m.g	2	1	2	1	-0.0126582	1	FALSE	-0.20023	0.0781863	0.57935	0.609418	0.46884	0.884675		Xenbase_9.1	loc101733849.L
ENOG411CUBN	2	1	2	1	-0.0126582	1	FALSE	-0.20023	0.0781863	0.57935	0.609418	0.46884	0.884675	Xelaev18005723m.g, Xelaev18040674m.g, Xelaev18042829m.g, Xelaev18040676m.g, Xelaev18040679m.g, Xelaev18040681m.g, Xelaev18040677m.g	Xenbase_9.1	loc101731251-like.L, loc100486578.L, Xelaev18042829m.g, Xelaev18040676m.g, Xelaev18040679m.g, loc100491706-like.L, Xelaev18040677m.g					NACHT, LRR and PYD domains-containing protein
Xelaev18002252m.g	2	1	2	2		1	FALSE	-0.20023	0.0781863	0.57935	0.609418	0.46884	0.884675		Xenbase_9.1	Xelaev18002252m.g
Xelaev18014007m.g	2	1	2	1	-0.0126582	1	FALSE	-0.20023	0.0781863	0.57935	0.609418	0.46884	0.884675		Xenbase_9.1	Xelaev18014007m.g
ENOG411CXHJ	2	1	2	2		1	FALSE	-0.20023	0.0781863	0.57935	0.609418	0.46884	0.884675	Xelaev18012850m.g, Xelaev18015427m.g	Xenbase_9.1	evi2a.L, evi2a.S		P22794	EVI2A	EVDA EVI2	Ecotropic viral integration site 2A
ENOG411CW0I	2	1	2	1	-0.0126582	1	FALSE	-0.20023	0.0781863	0.57935	0.609418	0.46884	0.884675	147898644, Xelaev18001238m.g	GenBank, Xenbase_9.1	NA, akap2.S	A-kinase anchor protein 2 [Xenopus laevis], NA	Q9Y2D5	AKAP2	KIAA0920 PRKA2	A kinase (PRKA) anchor protein 2
ENOG411CVPH	2	1	2	2		1	FALSE	-0.20023	0.0781863	0.57935	0.609418	0.46884	0.884675	148233028, Xelaev18002790m.g	GenBank, Xenbase_9.1	NA, zer1.L	zer-1 homolog [Xenopus laevis], NA	Q7Z7L7	ZER1	C9orf60 ZYG ZYG11BL	zer-1 homolog (C. elegans)
ENOG411CZW6	2	1	2	1	-0.0126582	1	FALSE	-0.20023	0.0781863	0.57935	0.609418	0.46884	0.884675	Xelaev18011650m.g	Xenbase_9.1	pigl.L		Q9Y2B2	PIGL		Phosphatidylinositol glycan anchor biosynthesis, class L
ENOG411CXFY	2	1	2	2		1	FALSE	-0.20023	0.0781863	0.57935	0.609418	0.46884	0.884675	Xelaev18033914m.g	Xenbase_9.1	loc100494953.S					Cadherins are calcium dependent cell adhesion proteins (By similarity)
Xelaev18008479m.g	2	1	2	1	-0.0126582	1	FALSE	-0.20023	0.0781863	0.57935	0.609418	0.46884	0.884675		Xenbase_9.1	loxhd1.L
ENOG411CUAS	2	1	2	2		1	FALSE	-0.20023	0.0781863	0.57935	0.609418	0.46884	0.884675	Xelaev18028228m.g, Xelaev18030191m.g	Xenbase_9.1	fdft1.L, fdft1.S		P37268	FDFT1		farnesyl-diphosphate farnesyltransferase 1
ENOG411CYHA	2	1	2	2		1	FALSE	-0.20023	0.0781863	0.57935	0.609418	0.46884	0.884675	Xelaev18018479m.g	Xenbase_9.1	spg11.L		Q96JI7	SPG11	KIAA1840	spastic paraplegia 11 (autosomal recessive)
ENOG411CVZP	2	1	2	2		1	FALSE	-0.20023	0.0781863	0.57935	0.609418	0.46884	0.884675	Xelaev18043562m.g, Xelaev18028058m.g, Xelaev18030094m.g, Xelaev18046286m.g	Xenbase_9.1	None		P30989, O95665	NTSR1, NTSR2	NTRR, NA	neurotensin receptor
ENOG411CWVU	2	1	2	2		1	FALSE	-0.20023	0.0781863	0.57935	0.609418	0.46884	0.884675	49119594, Xelaev18005767m.g, Xelaev18009456m.g	GenBank, Xenbase_9.1	NA, smarcad1.L, smarcad1.S	LOC443627 protein [Xenopus laevis], NA	Q9H4L7	SMARCAD1	KIAA1122	SWI SNF-related matrix-associated actin-dependent regulator of chromatin subfamily A containing DEAD H box 1
Xelaev18002413m.g	2	1	2	2		1	FALSE	-0.20023	0.0781863	0.57935	0.609418	0.46884	0.884675		Xenbase_9.1	loc100496220.L
ENOG411CYGP	2	1	2	2		1	FALSE	-0.20023	0.0781863	0.57935	0.609418	0.46884	0.884675	118763684, 147903575, 148225616, 148236998, 213626911, 72679959, Xelaev18027981m.g, Xelaev18030019m.g, Xelaev18015574m.g	GenBank, Xenbase_9.1	NA, ppp2r3a.L, ppp2r3a.S, ppp2r3b.S	LOC398610 protein [Xenopus laevis], PP2A B'' subunit PR130 [Xenopus laevis], protein phosphatase 2, regulatory subunit B'', alpha [Xenopus laevis], protein phosphatase 2, regulatory subunit B'', beta [Xenopus laevis], PP2A B'' subunit PR74 [Xenopus laevis], LOC734216 protein [Xenopus laevis], NA	Q06190, Q9Y5P8	PPP2R3A, PPP2R3B	PPP2R3, PPP2R3L	Protein phosphatase 2, regulatory subunit B''
ENOG411CSUA	2	1	2	1	-0.0126582	1	TRUE	-0.20023	0.0781863	0.57935	0.609418	0.46884	0.884675	147898901, 147901659, 148234411, Xelaev18038363m.g, Xelaev18016143m.g	GenBank, Xenbase_9.1	NA, stom-like.L, stoml3.S	stomatin [Xenopus laevis], stomatin (EPB72)-like 3 [Xenopus laevis], NA	P27105, Q8TAV4	STOM, STOML3	BND7 EPB72, NA	Stomatin
ENOG411CPHI	2	1	2	2		1	TRUE	-0.20023	0.0781863	0.57935	0.609418	0.46884	0.884675	148224154, 148231374	GenBank		transcriptional adapter 3-B [Xenopus laevis], transcriptional adapter 3-A [Xenopus laevis]	O75528	TADA3	ADA3 TADA3L	transcriptional adaptor 3
ENOG411CSUK	2	1	2	2		1	TRUE	-0.20023	0.0781863	0.57935	0.609418	0.46884	0.884675	147900005, Xelaev18006498m.g	GenBank, Xenbase_9.1	NA, c9orf156.L	uncharacterized protein LOC734345 [Xenopus laevis], NA	Q9BU70	TRMO	C9orf156	Chromosome 9 open reading frame 156
ENOG411D1DC	2	1	2	2		1	TRUE	-0.20023	0.0781863	0.57935	0.609418	0.46884	0.884675	148233848	GenBank		MGC80435 protein [Xenopus laevis]	O14966	RAB29	RAB7L1	RAB7, member RAS oncogene family-like 1
ENOG411CPFW	2	1	2	1	-0.0126582	1	TRUE	-0.20023	0.0781863	0.57935	0.609418	0.46884	0.884675	147903779, 148233330, 548354, Xelaev18015803m.g, Xelaev18013291m.g	GenBank, Xenbase_9.1	NA, nr4a1.S, nr4a1.L	nuclear receptor subfamily 4, group A, member 1 [Xenopus laevis], nuclear receptor subfamily 4 group A member 1 [Xenopus laevis], RecName: Full=Nuclear receptor subfamily 4 group A member 1; AltName: Full=Nerve growth factor-induced protein I-B homolog, NA	P22736	NR4A1	GFRP1 HMR NAK1	Nuclear receptor subfamily 4, group A, member 1
ENOG411CSY5	2	1	2	2		1	TRUE	-0.20023	0.0781863	0.57935	0.609418	0.46884	0.884675	135632, 148224786, Xelaev18025413m.g	GenBank, Xenbase_9.1	NA, gtf2b.S	RecName: Full=Transcription initiation factor IIB; AltName: Full=General transcription factor TFIIB, general transcription factor 2B [Xenopus laevis], NA	Q00403	GTF2B	TF2B TFIIB	General transcription factor IIB
ENOG411CSWZ	2	1	2	1	-0.0126582	1	TRUE	-0.20023	0.0781863	0.57935	0.609418	0.46884	0.884675	Xelaev18007057m.g, Xelaev18010255m.g	Xenbase_9.1	c14orf93.L, c14orf93.S		Q9H972	C14orf93		Chromosome 14 open reading frame 93
ENOG411DGGZ	2	1	2	2		1	TRUE	-0.20023	0.0781863	0.57935	0.609418	0.46884	0.884675	14164561, 148226522, Xelaev18030666m.g, Xelaev18032823m.g	GenBank, Xenbase_9.1	NA, paxip1.L, paxip1.S	Swift [Xenopus laevis], PAX-interacting protein 1 [Xenopus laevis], NA	Q6ZW49	PAXIP1	PAXIP1L PTIP	pax interacting (with transcription-activation domain) protein 1
ENOG411CSXS	2	1	2	2		1	TRUE	-0.20023	0.0781863	0.57935	0.609418	0.46884	0.884675	148229016, Xelaev18031555m.g	GenBank, Xenbase_9.1	NA, serpinb5.L	serpin B5 [Xenopus laevis], NA	P36952	SERPINB5	PI5	serpin peptidase inhibitor, clade B (ovalbumin), member 5
ENOG411CPH0	2	1	2	1	-0.0126582	1	TRUE	-0.20023	0.0781863	0.57935	0.609418	0.46884	0.884675	148232160, 148237396, Xelaev18025576m.g	GenBank, Xenbase_9.1	NA, ddx47.S	uncharacterized protein LOC414610 [Xenopus laevis], DEAD (Asp-Glu-Ala-Asp) box polypeptide 47 [Xenopus laevis], NA	Q9H0S4	DDX47		DEAD (Asp-Glu-Ala-Asp) box polypeptide 47
ENOG411CPFE	2	1	2	2		1	TRUE	-0.20023	0.0781863	0.57935	0.609418	0.46884	0.884675	147905017, 148236384, 46250143, Xelaev18031635m.g, Xelaev18033390m.g	GenBank, Xenbase_9.1	NA, tfap2a.L, tfap2a.S	transcription factor AP-2 alpha (activating enhancer binding protein 2 alpha) [Xenopus laevis], transcription factor AP-2 alpha [Xenopus laevis], Tfap2a-a protein [Xenopus laevis], NA	P05549	TFAP2A	AP2TF TFAP2	Transcription factor AP-2 alpha (Activating enhancer binding protein 2 alpha)
ENOG411CSZY	2	1	2	2		1	TRUE	-0.20023	0.0781863	0.57935	0.609418	0.46884	0.884675	147904671, 148223139, Xelaev18024333m.g, Xelaev18022033m.g	GenBank, Xenbase_9.1	NA, loc101732576.S, loc101732576.L	fatty acid desaturase 2 [Xenopus laevis], uncharacterized protein LOC399058 [Xenopus laevis], NA	O95864, O60427, Q9Y5Q0, A8MWK0	FADS2, FADS1, FADS3, FADS2P1	NA, FADSD5, CYB5RP	fatty acid desaturase
ENOG411DEVY	2	1	2	1	-0.0126582	1	TRUE	-0.20023	0.0781863	0.57935	0.609418	0.46884	0.884675	Xelaev18030514m.g, Xelaev18032722m.g	Xenbase_9.1	None					RNA binding motif protein 43
ENOG411D1K7	2	1	2	2		1	TRUE	-0.20023	0.0781863	0.57935	0.609418	0.46884	0.884675	Xelaev18003615m.g, Xelaev18033792m.g	Xenbase_9.1	msc.L, msc.S		O60682	MSC	ABF1 BHLHA22	musculin
ENOG411CSZ4	2	1	2	1	-0.0126582	1	TRUE	-0.20023	0.0781863	0.57935	0.609418	0.46884	0.884675	349585399, 349585402, 46250322, 54038707, Xelaev18014716m.g	GenBank, Xenbase_9.1	NA, blzf1.S	Golgin-45 [Xenopus laevis], MGC81269 protein [Xenopus laevis], LOC495190 protein [Xenopus laevis], NA	Q9H2G9	BLZF1	JEM1	basic leucine zipper nuclear factor 1
ENOG411CSHK	2	1	2	2		1	TRUE	-0.20023	0.0781863	0.57935	0.609418	0.46884	0.884675	147906745, Xelaev18010863m.g	GenBank, Xenbase_9.1	NA, gtf2h2.S	general transcription factor IIH, polypeptide 2, 44kDa [Xenopus laevis], NA	Q13888, Q6P1K8	GTF2H2, GTF2H2C; GTF2H2C_2	BTF2P44, ; GTF2H2D	general transcription factor IIH, polypeptide 2, 44kDa
ENOG411CSFJ	2	1	2	2		1	TRUE	-0.20023	0.0781863	0.57935	0.609418	0.46884	0.884675	Xelaev18039072m.g	Xenbase_9.1	ercc2.L		P18074	ERCC2	XPD XPDC	excision repair cross-complementing rodent repair deficiency, complementation group 2
ENOG411D251	2	1	2	2		1	TRUE	-0.20023	0.0781863	0.57935	0.609418	0.46884	0.884675	148237683, Xelaev18016580m.g	GenBank, Xenbase_9.1	NA, mgst1.L	microsomal glutathione S-transferase 1 [Xenopus laevis], NA	P10620	MGST1	GST12 MGST	Microsomal glutathione S-transferase 1
ENOG411CSIR	2	1	2	2		1	TRUE	-0.20023	0.0781863	0.57935	0.609418	0.46884	0.884675	Xelaev18018182m.g, Xelaev18020656m.g	Xenbase_9.1	pygo1.L, pygo1.S		Q9Y3Y4	PYGO1		pygopus homolog 1 (Drosophila)
ENOG411CPQJ	2	1	2	2		1	TRUE	-0.20023	0.0781863	0.57935	0.609418	0.46884	0.884675	118573908, 148225789, 213626785	GenBank		RecName: Full=T-box transcription factor TBX1-B; Short=T-box protein 1-B, T-box transcription factor TBX1-A [Xenopus laevis], T-box transcription factor [Xenopus laevis]	O75333, O43435	TBX10, TBX1	TBX7, NA	t-box transcription factor
ENOG411CSCC	2	1	2	1	-0.0126582	1	TRUE	-0.20023	0.0781863	0.57935	0.609418	0.46884	0.884675	262088924, Xelaev18005173m.g, Xelaev18008963m.g	GenBank, Xenbase_9.1	NA, ppargc1a.L, ppargc1a.S	proliferator-activated receptor gamma coactivator 1 alpha [Xenopus laevis], NA	Q9UBK2	PPARGC1A	LEM6 PGC1 PGC1A PPARGC1	peroxisome proliferator-activated receptor gamma, coactivator 1 alpha
ENOG411CPQ6	2	1	2	1	-0.0126582	1	TRUE	-0.20023	0.0781863	0.57935	0.609418	0.46884	0.884675	124481822, 147904010, 148227722, 148228108, Xelaev18025780m.g, Xelaev18017622m.g	GenBank, Xenbase_9.1	NA, ifrd2.S, ifrd1.L	LOC100037144 protein [Xenopus laevis], interferon-related developmental regulator 1 [Xenopus laevis], interferon-related developmental regulator 2 [Xenopus laevis], uncharacterized protein LOC379667 [Xenopus laevis], NA	Q12894, O00458	IFRD2, IFRD1		Interferon-related developmental regulator
ENOG411DFFB	2	1	2	1	-0.0126582	1	TRUE	-0.20023	0.0781863	0.57935	0.609418	0.46884	0.884675	27881815, 283837905, 49258180, Xelaev18047427m.g, Xelaev18045047m.g	GenBank, Xenbase_9.1	NA, tra2b.S, tra2b.L	LOC398448 protein [Xenopus laevis], splicing factor, arginine/serine-rich 10 [Xenopus laevis], LOC443599 protein [Xenopus laevis], NA	P62995	TRA2B	SFRS10	transformer 2 beta homolog (Drosophila)
ENOG411CSIV	2	1	2	1	-0.0126582	1	TRUE	-0.20023	0.0781863	0.57935	0.609418	0.46884	0.884675	Xelaev18024790m.g	Xenbase_9.1	bbs2.S		Q9BXC9	BBS2		Bardet-Biedl syndrome 2
ENOG411CSTK	2	1	2	1	-0.0126582	1	TRUE	-0.20023	0.0781863	0.57935	0.609418	0.46884	0.884675	Xelaev18023223m.g	Xenbase_9.1	dars2-like.L		Q6PI48	DARS2		aspartyl-tRNA synthetase 2, mitochondrial
ENOG411D1VY	2	1	2	1	-0.0126582	1	TRUE	-0.20023	0.0781863	0.57935	0.609418	0.46884	0.884675	114107877, 120538071	GenBank		Twist1-A protein [Xenopus laevis], LOC100036981 protein [Xenopus laevis]	Q8WVJ9, Q15672	TWIST2, TWIST1	BHLHA39 DERMO1, BHLHA38 TWIST	twist homolog 2 (Drosophila)
ENOG411DEUH	2	1	2	2		1	TRUE	-0.20023	0.0781863	0.57935	0.609418	0.46884	0.884675	148228350, Xelaev18014493m.g	GenBank, Xenbase_9.1	NA, ttf2.S	transcription termination factor, RNA polymerase II [Xenopus laevis], NA				Transcription termination factor, RNA polymerase II
ENOG411CPI0	2	1	2	1	-0.0126582	1	TRUE	-0.20023	0.0781863	0.57935	0.609418	0.46884	0.884675	Xelaev18013966m.g, Xelaev18005229m.g, Xelaev18016498m.g	Xenbase_9.1	chrna10.L, chrna9.L, chrna10.S		Q9UGM1, Q9GZZ6	CHRNA9, CHRNA10	NACHRA9, NACHRA10	Cholinergic receptor, nicotinic, alpha
ENOG411DEUU	2	1	2	2		1	TRUE	-0.20023	0.0781863	0.57935	0.609418	0.46884	0.884675	148225654, Xelaev18030792m.g	GenBank, Xenbase_9.1	NA, dnajc1.L	DnaJ (Hsp40) homolog, subfamily C, member 1 [Xenopus laevis], NA	Q96KC8	DNAJC1	HTJ1	DnaJ (Hsp40) homolog, subfamily C, member 1
ENOG411CSSD	2	1	2	1	-0.0126582	1	TRUE	-0.20023	0.0781863	0.57935	0.609418	0.46884	0.884675	114107928, 66911756, Xelaev18016293m.g	GenBank, Xenbase_9.1	NA, ddx10.S	Ddx10 protein [Xenopus laevis], NA	Q13206	DDX10		DEAD (Asp-Glu-Ala-Asp) box polypeptide 10
ENOG411CPKT	2	1	2	1	-0.0126582	1	TRUE	-0.20023	0.0781863	0.57935	0.609418	0.46884	0.884675	147902200, Xelaev18007678m.g, Xelaev18010523m.g	GenBank, Xenbase_9.1	NA, pi4ka.L, pi4ka.S	phosphatidylinositol 4-kinase type 3 alpha [Xenopus laevis], NA	Q8N8J0, P42356	PI4KAP1, PI4KA	NA, PIK4 PIK4CA	phosphatidylinositol 4-kinase, catalytic, alpha
ENOG411CPKW	2	1	2	2		1	TRUE	-0.20023	0.0781863	0.57935	0.609418	0.46884	0.884675	147904708, Xelaev18011526m.g, Xelaev18014276m.g	GenBank, Xenbase_9.1	NA, usp16.L, usp16.S	ubiquitin carboxyl-terminal hydrolase 16 [Xenopus laevis], NA	Q9Y5T5	USP16		ubiquitin specific peptidase 16
ENOG411CSJ1	2	1	2	2		1	TRUE	-0.20023	0.0781863	0.57935	0.609418	0.46884	0.884675	116487978, 148227332, 148236221, Xelaev18047131m.g, Xelaev18044623m.g, Xelaev18033132m.g	GenBank, Xenbase_9.1	NA, tbr1.S, tbr1.L, eomes.S	LOC398065 protein [Xenopus laevis], T-box 21 [Xenopus laevis], eomesodermin [Xenopus laevis], NA	Q16650, O95936	TBR1, EOMES	NA, TBR2	T-box, brain, 1
ENOG411CSP4	2	1	2	1	-0.0126582	1	TRUE	-0.20023	0.0781863	0.57935	0.609418	0.46884	0.884675	Xelaev18008802m.g, Xelaev18004827m.g	Xenbase_9.1	fastkd5.S, fastkd5.L		Q7L8L6	FASTKD5	KIAA1792	FAST kinase domains 5
ENOG411CSMZ	2	1	2	1	-0.0126582	1	TRUE	-0.20023	0.0781863	0.57935	0.609418	0.46884	0.884675	120538309, Xelaev18034773m.g, Xelaev18037008m.g	GenBank, Xenbase_9.1	NA, sirt1.L, sirt1.S	LOC100036963 protein [Xenopus laevis], NA	Q96EB6	SIRT1	SIR2L1	Sirtuin 1
ENOG411CP73	2	1	2	2		1	TRUE	-0.20023	0.0781863	0.57935	0.609418	0.46884	0.884675	171846993, Xelaev18022601m.g	GenBank, Xenbase_9.1	NA, atxn1l.L	LOC100158423 protein [Xenopus laevis], NA	P0C7T5	ATXN1L	BOAT BOAT1	ataxin 1-like
ENOG411CTM1	2	1	2	2		1	TRUE	-0.20023	0.0781863	0.57935	0.609418	0.46884	0.884675	116063382, Xelaev18043796m.g	GenBank, Xenbase_9.1	NA, cdk5rap1.L	MGC154823 protein [Xenopus laevis], NA	Q96SZ6	CDK5RAP1	C20orf34	CDK5 regulatory subunit associated protein 1
ENOG411CTKY	2	1	2	2		1	TRUE	-0.20023	0.0781863	0.57935	0.609418	0.46884	0.884675	11878220, 148237145, Xelaev18024679m.g	GenBank, Xenbase_9.1	NA, ctcf.S	transcriptional repressor [Xenopus laevis], CCCTC-binding factor (zinc finger protein) [Xenopus laevis], NA	P49711, Q8NI51	CTCF, CTCFL	NA, BORIS	CCCTC-binding factor (zinc finger
ENOG411CP79	2	1	2	2		1	TRUE	-0.20023	0.0781863	0.57935	0.609418	0.46884	0.884675	Xelaev18045610m.g, Xelaev18044084m.g, Xelaev18047833m.g, Xelaev18025684m.g, Xelaev18023683m.g, Xelaev18046719m.g	Xenbase_9.1	loc100125055.L, galr2.L, loc100125055.S, galr3.S, galr3.L, galr2.S		O43603, O60755	GALR2, GALR3	GALNR2, GALNR3	Galanin receptor
ENOG411CTN2	2	1	2	1	-0.0126582	1	TRUE	-0.20023	0.0781863	0.57935	0.609418	0.46884	0.884675	Xelaev18017828m.g	Xenbase_9.1	loc100493283-like.L		Q9H5L6	THAP9		THAP domain containing 9
ENOG411D0KV	2	1	2	1	-0.0126582	1	TRUE	-0.20023	0.0781863	0.57935	0.609418	0.46884	0.884675	147906443	GenBank		zinc finger, CCHC domain containing 9 [Xenopus laevis]	Q8N567	ZCCHC9		Zinc finger, CCHC domain containing 9
ENOG411CP60	2	1	2	1	-0.0126582	1	TRUE	-0.20023	0.0781863	0.57935	0.609418	0.46884	0.884675	Xelaev18006056m.g	Xenbase_9.1	noa1.L		Q8NC60	NOA1	C4orf14	nitric oxide associated 1
ENOG411D0IK	2	1	2	1	-0.0126582	1	TRUE	-0.20023	0.0781863	0.57935	0.609418	0.46884	0.884675	148237721, Xelaev18023125m.g, Xelaev18025234m.g	GenBank, Xenbase_9.1	NA, nsun4.L, nsun4.S	putative methyltransferase NSUN4 [Xenopus laevis], NA	Q96CB9	NSUN4		NOP2 Sun domain family member 4
ENOG411D0IT	2	1	2	2		1	TRUE	-0.20023	0.0781863	0.57935	0.609418	0.46884	0.884675	120577510, 148233904, Xelaev18017648m.g	GenBank, Xenbase_9.1	NA, asz1.L	GASZ protein [Xenopus laevis], ankyrin repeat, SAM and basic leucine zipper domain containing 1 [Xenopus laevis], NA	Q8WWH4	ASZ1	ALP1 ANKL1 C7orf7 GASZ	Plays a central role during spermatogenesis by repressing transposable elements and prevent their mobilization, which is essential for the germline integrity. Acts via the piRNA metabolic process, which mediates the repression of transposable elements during meiosis by forming complexes composed of piRNAs and Piwi proteins and govern the methylation and subsequent repression of transposons. Its association with pi-bodies suggests a participation in the primary piRNAs metabolic process. Required prior to the pachytene stage to facilitate the production of multiple types of piRNAs, including those associated with repeats involved in regulation of retrotransposons. May act by mediating protein-protein interactions during germ cell maturation
ENOG411CTN7	2	1	2	1	-0.0126582	1	TRUE	-0.20023	0.0781863	0.57935	0.609418	0.46884	0.884675	163915822, Xelaev18013422m.g, Xelaev18015911m.g, Xelaev18045026m.g, Xelaev18047416m.g	GenBank, Xenbase_9.1	NA, nab2.L, nab2.S, nab1.L, nab1.S	LOC100137690 protein [Xenopus laevis], NA	Q15742, Q13506	NAB2, NAB1	MADER, NA	NGFI-A binding protein 1 (EGR1 binding protein 1)
ENOG411D0KT	2	1	2	1	-0.0126582	1	TRUE	-0.20023	0.0781863	0.57935	0.609418	0.46884	0.884675	169642560, Xelaev18002315m.g, Xelaev18032673m.g, Xelaev18030450m.g, Xelaev18014077m.g	GenBank, Xenbase_9.1	NA, Xelaev18002315m.g, Xelaev18032673m.g, loc101731994.L, znf300.L	Unknown (protein for MGC:180066) [Xenopus laevis], NA	P17028	ZNF24	KOX17 ZNF191 ZSCAN3	Zinc finger protein
ENOG411CTHH	2	1	2	2		1	TRUE	-0.20023	0.0781863	0.57935	0.609418	0.46884	0.884675	148223081, 148236424, 168693457, 213626227, 33411670, Xelaev18038755m.g	GenBank, Xenbase_9.1	NA, rlim.L	E3 ubiquitin-protein ligase RNF12-A [Xenopus laevis], XRnf12C protein [Xenopus laevis], E3 ubiquitin-protein ligase RNF12-B [Xenopus laevis], XRnf12 [Xenopus laevis], NA	Q9Y252, Q9NVW2	RNF6, RLIM	SPG2, RNF12	Ring finger protein
ENOG411CP85	2	1	2	1	-0.0126582	1	TRUE	-0.20023	0.0781863	0.57935	0.609418	0.46884	0.884675	Xelaev18016970m.g	Xenbase_9.1	slc25a48.L		Q6ZT89	SLC25A48		Solute carrier family 25 member 48
ENOG411CP88	2	1	2	1	-0.0126582	1	TRUE	-0.20023	0.0781863	0.57935	0.609418	0.46884	0.884675	148234905, 148745083, Xelaev18045342m.g	GenBank, Xenbase_9.1	NA, crym.L	MGC85331 protein [Xenopus laevis], LOC100101313 protein [Xenopus laevis], NA	Q14894	CRYM	THBP	Crystallin, mu
ENOG411CP7Q	2	1	2	1	-0.0126582	1	TRUE	-0.20023	0.0781863	0.57935	0.609418	0.46884	0.884675	123896288, 148229035, 66910863, Xelaev18003039m.g, Xelaev18001781m.g	GenBank, Xenbase_9.1	NA, fam208a.S, fam208a.L	RecName: Full=Uncharacterized protein C3orf63 homolog, family with sequence similarity 208, member A [Xenopus laevis], Unknown (protein for IMAGE:6324285) [Xenopus laevis], NA	Q9UK61	TASOR	C3orf63 FAM208A KIAA1105	family with sequence similarity 208, member A
ENOG411CTJ2	2	1	2	2		1	TRUE	-0.20023	0.0781863	0.57935	0.609418	0.46884	0.884675	187856992, 187856994, Xelaev18039776m.g	GenBank, Xenbase_9.1	NA, esr2.L	gonad estrogen receptor beta1 [Xenopus laevis], gonad estrogen receptor beta2 [Xenopus laevis], NA	Q92731	ESR2	ESTRB NR3A2	Estrogen receptor 2 (ER beta)
ENOG411CTUD	2	1	2	2		1	TRUE	-0.20023	0.0781863	0.57935	0.609418	0.46884	0.884675	163915599, Xelaev18025804m.g, Xelaev18023860m.g	GenBank, Xenbase_9.1	NA, rrp9.S, rrp9.L	LOC100137676 protein [Xenopus laevis], NA	O43818	RRP9	RNU3IP2 U355K	ribosomal RNA processing 9, small subunit (SSU) processome component, homolog (yeast)
ENOG411CP5P	2	1	2	2		1	TRUE	-0.20023	0.0781863	0.57935	0.609418	0.46884	0.884675	148233697	GenBank		DIM1 dimethyladenosine transferase 1 homolog [Xenopus laevis]	Q9UNQ2	DIMT1	DIMT1L	DIM1 dimethyladenosine transferase 1 homolog (S. cerevisiae)
ENOG411CTWW	2	1	2	2		1	TRUE	-0.20023	0.0781863	0.57935	0.609418	0.46884	0.884675	148231712, Xelaev18043084m.g, Xelaev18045862m.g, Xelaev18044629m.g	GenBank, Xenbase_9.1	NA, dhx58.L, dhx58.S, ifih1.L	DEXH (Asp-Glu-X-His) box polypeptide 58 [Xenopus laevis], NA	Q9BYX4, Q96C10	IFIH1, DHX58	MDA5 RH116, D11LGP2E LGP2	Interferon induced with helicase C domain 1
ENOG411D0BD	2	1	2	1	-0.0126582	1	TRUE	-0.20023	0.0781863	0.57935	0.609418	0.46884	0.884675	148228663, Xelaev18044052m.g	GenBank, Xenbase_9.1	NA, nup85.L	nuclear pore complex protein Nup85 [Xenopus laevis], NA	Q9BW27	NUP85	NUP75 PCNT1	Nucleoporin 85kDa
ENOG411CTW1	2	1	2	1	-0.0126582	1	TRUE	-0.20023	0.0781863	0.57935	0.609418	0.46884	0.884675	Xelaev18031004m.g, Xelaev18033089m.g	Xenbase_9.1	jazf1.L, jazf1.S		Q86VZ6	JAZF1	TIP27 ZNF802	JAZF zinc finger 1
ENOG411D0GH	2	1	2	1	-0.0126582	1	TRUE	-0.20023	0.0781863	0.57935	0.609418	0.46884	0.884675	Xelaev18046347m.g, Xelaev18043626m.g	Xenbase_9.1	None		Q9NR83	SLC2A4RG	HDBP1	SLC2A4 regulator
ENOG411CTRV	2	1	2	1	-0.0126582	1	TRUE	-0.20023	0.0781863	0.57935	0.609418	0.46884	0.884675	Xelaev18041677m.g	Xenbase_9.1	nup188.S		Q5SRE5	NUP188	KIAA0169	Nucleoporin 188kDa
ENOG411CP4W	2	1	2	1	-0.0126582	1	TRUE	-0.20023	0.0781863	0.57935	0.609418	0.46884	0.884675	Xelaev18021204m.g, Xelaev18017511m.g	Xenbase_9.1	xpot.S, xpot.L		O43592	XPOT		exportin, tRNA
ENOG411CT5Y	2	1	2	2		1	TRUE	-0.20023	0.0781863	0.57935	0.609418	0.46884	0.884675	147900590, Xelaev18041655m.g	GenBank, Xenbase_9.1	NA, ass1.S	argininosuccinate synthase [Xenopus laevis], NA	P00966	ASS1	ASS	Argininosuccinate synthase 1
ENOG411D170	2	1	2	1	-0.0126582	1	TRUE	-0.20023	0.0781863	0.57935	0.609418	0.46884	0.884675	Xelaev18013319m.g	Xenbase_9.1	None		O94850	DDN	KIAA0749	Promotes apoptosis of kidney glomerular podocytes. Podocytes are highly specialized cells essential to the ultrafiltration of blood, resulting in the extraction of urine and the retention of protein
ENOG411CPD8	2	1	2	2		1	TRUE	-0.20023	0.0781863	0.57935	0.609418	0.46884	0.884675	147907010, 148224790	GenBank		TAF5-like RNA polymerase II, p300/CBP-associated factor (PCAF)-associated factor, 65kDa [Xenopus laevis], uncharacterized protein LOC734892 [Xenopus laevis]	O75529	TAF5L	PAF65B	TAF5-like RNA polymerase II, p300 CBP-associated factor (PCAF)-associated factor
ENOG411D14B	2	1	2	2		1	TRUE	-0.20023	0.0781863	0.57935	0.609418	0.46884	0.884675	Xelaev18034712m.g, Xelaev18037060m.g	Xenbase_9.1	ttc31.L, Xelaev18037060m.g					RNA recognition motif. (a.k.a. RRM, RBD, or RNP domain)
ENOG411CPEU	2	1	2	1	-0.0126582	1	TRUE	-0.20023	0.0781863	0.57935	0.609418	0.46884	0.884675	147898550, Xelaev18018476m.g, Xelaev18020406m.g	GenBank, Xenbase_9.1	NA, morf4l1.L, morf4l1.S	mortality factor 4 like 1 [Xenopus laevis], NA	Q9UBU8, Q15014	MORF4L1, MORF4L2	MRG15, KIAA0026 MRGX	mortality factor 4 like
ENOG411D1C7	2	1	2	2		1	TRUE	-0.20023	0.0781863	0.57935	0.609418	0.46884	0.884675	Xelaev18039441m.g, Xelaev18041378m.g	Xenbase_9.1	vsx2.L, vsx2.S		P58304	VSX2	CHX10 HOX10	Visual system homeobox 2
ENOG411CPF7	2	1	2	1	-0.0126582	1	TRUE	-0.20023	0.0781863	0.57935	0.609418	0.46884	0.884675	148232962, 50414862, Xelaev18004506m.g	GenBank, Xenbase_9.1	NA, hells.S	helicase, lymphoid-specific [Xenopus laevis], HELLS protein [Xenopus laevis], NA	Q9NRZ9	HELLS	PASG SMARCA6	Helicase, lymphoid-specific
ENOG411CPET	2	1	2	1	-0.0126582	1	TRUE	-0.20023	0.0781863	0.57935	0.609418	0.46884	0.884675	Xelaev18006898m.g, Xelaev18010121m.g	Xenbase_9.1	rorb.L, rorb.S		Q92753	RORB	NR1F2 RZRB	RAR-related orphan receptor B
ENOG411CPDW	2	1	2	2		1	TRUE	-0.20023	0.0781863	0.57935	0.609418	0.46884	0.884675	148230116	GenBank		sequestosome 1 [Xenopus laevis]	Q13501	SQSTM1	ORCA OSIL	Sequestosome 1
ENOG411CT4U	2	1	2	1	-0.0126582	1	TRUE	-0.20023	0.0781863	0.57935	0.609418	0.46884	0.884675	Xelaev18024769m.g, Xelaev18033741m.g, Xelaev18022511m.g, Xelaev18032047m.g	Xenbase_9.1	tox3.S, tox.S, tox3.L, tox.L		O15405, O94900	TOX3, TOX	CAGF9 TNRC9, KIAA0808	high mobility group box
ENOG411CT46	2	1	2	1	-0.0126582	1	TRUE	-0.20023	0.0781863	0.57935	0.609418	0.46884	0.884675	123916375, Xelaev18006306m.g, Xelaev18009836m.g	GenBank, Xenbase_9.1	NA, rfx2.L, rfx2.S	RecName: Full=DNA-binding protein RFX2; AltName: Full=Regulatory factor X 2, NA	P48378	RFX2		regulatory factor X, 2 (influences HLA class II expression)
ENOG411CPE9	2	1	2	2		1	TRUE	-0.20023	0.0781863	0.57935	0.609418	0.46884	0.884675	147905061, Xelaev18034437m.g	GenBank, Xenbase_9.1	NA, a1cf.L	APOBEC1 complementation factor [Xenopus laevis], NA	Q9NQ94	A1CF	ACF ASP	APOBEC1 complementation factor
ENOG411CT8X	2	1	2	2		1	TRUE	-0.20023	0.0781863	0.57935	0.609418	0.46884	0.884675	148234393, Xelaev18019207m.g	GenBank, Xenbase_9.1	NA, Xetrov90009919m.L	uncharacterized protein LOC496029 [Xenopus laevis], NA	Q13487	SNAPC2	SNAP45	Small nuclear RNA activating complex, polypeptide 2, 45kDa
ENOG411D0XA	2	1	2	2		1	TRUE	-0.20023	0.0781863	0.57935	0.609418	0.46884	0.884675	148231151, Xelaev18036824m.g, Xelaev18034509m.g	GenBank, Xenbase_9.1	NA, ybx3.S, ybx3.L	cold shock domain protein A [Xenopus laevis], NA	P16989	YBX3	CSDA DBPA	Cold shock domain protein A
ENOG411D0XT	2	1	2	2		1	TRUE	-0.20023	0.0781863	0.57935	0.609418	0.46884	0.884675	1122392, 1486476, 1486478, 154800426, 225350158, 225350160, 225350162, 225350164, 225350166, 340707854, 340707856, Xelaev18041409m.g, Xelaev18038140m.g	GenBank, Xenbase_9.1	NA, grin1.S, grin1.L	NMDA glutamate receptor subunit [Xenopus laevis], NMDA receptor [Xenopus laevis], glutamate receptor, ionotropic, N-methyl D-aspartate 1 isoform 2 precursor [Xenopus laevis], N-methyl-D-aspartate receptor subunit NR1-3a [Xenopus laevis], N-methyl-D-aspartate receptor subunit NR1-3b [Xenopus laevis], N-methyl-D-aspartate receptor subunit NR1-4b [Xenopus laevis], N-methyl-D-aspartate receptor subunit NR1-8a [Xenopus laevis], N-methyl-D-aspartate receptor subunit NR1-8b [Xenopus laevis], Chain A, Crystal Structure Of Amino Terminal Domain Of The Nmda Receptor Subunit Glun1, Chain A, Crystal Structure Of Amino Terminal Domains Of The Nmda Receptor Subunit Glun1 And Glun2b In Complex With Ifenprodil, NA	Q05586	GRIN1	NMDAR1	Glutamate receptor, ionotropic, N-methyl D-aspartate 1
ENOG411CPAB	2	1	2	1	-0.0126582	1	TRUE	-0.20023	0.0781863	0.57935	0.609418	0.46884	0.884675	118763698, 122936388, Xelaev18026185m.g, Xelaev18028716m.g	GenBank, Xenbase_9.1	NA, diexf.L, diexf.S	LOC100036812 protein [Xenopus laevis], LOC100037097 protein [Xenopus laevis], NA	Q68CQ4	DIEXF	C1orf107 DEF	Digestive organ expansion factor homolog (Zebrafish)
ENOG411CTF5	2	1	2	1	-0.0126582	1	TRUE	-0.20023	0.0781863	0.57935	0.609418	0.46884	0.884675	147905943, 148232846, Xelaev18016821m.g, Xelaev18019926m.g	GenBank, Xenbase_9.1	NA, parp11.L, parp11.S	poly (ADP-ribose) polymerase family, member 11 [Xenopus laevis], NA	Q9NR21	PARP11	C12orf6	Poly (ADP-ribose) polymerase family, member 11
ENOG411D12Q	2	1	2	1	-0.0126582	1	TRUE	-0.20023	0.0781863	0.57935	0.609418	0.46884	0.884675	147904866, 55991522, 56269245, Xelaev18009793m.g	GenBank, Xenbase_9.1	NA, prtn3.S	proteinase 3 precursor [Xenopus laevis], LOC495841 protein [Xenopus laevis], LOC496090 protein [Xenopus laevis], NA	P08246, P24158	ELANE, PRTN3	ELA2, MBN	elastase, neutrophil expressed
ENOG411D12X	2	1	2	1	-0.0126582	1	TRUE	-0.20023	0.0781863	0.57935	0.609418	0.46884	0.884675	Xelaev18043273m.g, Xelaev18030589m.g	Xenbase_9.1	loc100496184.L, loc100488959-like.L		A2RUB1	MEIOC	C17orf104	chromosome 17 open reading frame 104
ENOG411D134	2	1	2	1	-0.0126582	1	TRUE	-0.20023	0.0781863	0.57935	0.609418	0.46884	0.884675	Xelaev18041608m.g	Xenbase_9.1	ttf1-like.S		Q15361	TTF1		transcription termination factor, RNA polymerase I
ENOG411CPBQ	2	1	2	1	-0.0126582	1	TRUE	-0.20023	0.0781863	0.57935	0.609418	0.46884	0.884675	Xelaev18023474m.g, Xelaev18025510m.g	Xenbase_9.1	prpf38b.L, prpf38b.S		Q5VTL8	PRPF38B		PRP38 pre-mRNA processing factor 38 (Yeast) domain containing B
ENOG411D10J	2	1	2	2		1	TRUE	-0.20023	0.0781863	0.57935	0.609418	0.46884	0.884675	148228825	GenBank		BCDIN3 domain containing [Xenopus laevis]	Q7Z5W3	BCDIN3D		BCDIN3 domain containing
ENOG411CR2E	2	1	2	1	-0.0126582	1	TRUE	-0.20023	0.0781863	0.57935	0.609418	0.46884	0.884675	133777044, 148229529, 80476282, Xelaev18042059m.g, Xelaev18038743m.g	GenBank, Xenbase_9.1	NA, cdx4.S, cdx4.L	Cdx4 protein [Xenopus laevis], caudal type homeobox 4 [Xenopus laevis], NA	O14627	CDX4		caudal type homeobox 4
ENOG411CR2B	2	1	2	2		1	TRUE	-0.20023	0.0781863	0.57935	0.609418	0.46884	0.884675	113051, 113057, 147905634, 148233898, 226706	GenBank		RecName: Full=Acetylcholine receptor subunit alpha-1-A; Flags: Precursor, RecName: Full=Acetylcholine receptor subunit alpha-1-B; Flags: Precursor, acetylcholine receptor subunit alpha-1-A precursor [Xenopus laevis], cholinergic receptor, nicotinic, alpha 1 (muscle), gene 2 precursor [Xenopus laevis], acetylcholine receptor alpha1b	P02708	CHRNA1	ACHRA CHNRA	Cholinergic receptor, nicotinic, alpha 1 (Muscle)
ENOG411CR22	2	1	2	1	-0.0126582	1	TRUE	-0.20023	0.0781863	0.57935	0.609418	0.46884	0.884675	Xelaev18019020m.g	Xenbase_9.1	kri1.L		Q8N9T8	KRI1		KRI1 homolog (S. cerevisiae)
ENOG411CR1W	2	1	2	1	-0.0126582	1	TRUE	-0.20023	0.0781863	0.57935	0.609418	0.46884	0.884675	114107892, 147903833, 148226698, 148231303, 213626247, 224493168, 54289374, 54289376, 80479306, Xelaev18029860m.g, Xelaev18037975m.g, Xelaev18027783m.g	GenBank, Xenbase_9.1	NA, pax3.S, pax7.S, pax3.L	LOC496377 protein [Xenopus laevis], paired box protein Pax-3-B [Xenopus laevis], paired box 7 [Xenopus laevis], paired box protein Pax-3-A [Xenopus laevis], LOC496378 protein [Xenopus laevis], RecName: Full=Paired box protein Pax-3-B; Short=xPax3-B; AltName: Full=Paired-domain transcription factor Pax3-B, paired-box 3 [Xenopus laevis], Pax3 protein [Xenopus laevis], NA	P23759, P23760	PAX7, PAX3	HUP1, HUP2	Paired box
ENOG411CR2U	2	1	2	2		1	TRUE	-0.20023	0.0781863	0.57935	0.609418	0.46884	0.884675	123899836, 147902667, Xelaev18019950m.g, Xelaev18016771m.g	GenBank, Xenbase_9.1	NA, med7.S, med7.L	RecName: Full=Mediator of RNA polymerase II transcription subunit 7-A; AltName: Full=Cofactor required for Sp1 transcriptional activation subunit 9-A; Short=CRSP complex subunit 9-A; AltName: Full=Mediator complex subunit 7-A, MGC82657 protein [Xenopus laevis], NA	O43513	MED7	ARC34 CRSP9	mediator complex subunit 7
ENOG411DFJ0	2	1	2	2		1	TRUE	-0.20023	0.0781863	0.57935	0.609418	0.46884	0.884675	807696, Xelaev18029016m.g	GenBank, Xenbase_9.1	NA, dll1.S	x-Delta-1 [Xenopus laevis], NA	O00548	DLL1		Notch ligand involved in the mediation of Notch signaling (By similarity)
ENOG411CR41	2	1	2	2		1	TRUE	-0.20023	0.0781863	0.57935	0.609418	0.46884	0.884675	148232304, 388552, Xelaev18038305m.g, Xelaev18023279m.g, Xelaev18041521m.g, Xelaev18025351m.g	GenBank, Xenbase_9.1	NA, lhx3.L, lhx4.L, lhx3.S, lhx4.S	LIM/homeobox protein Lhx3 [Xenopus laevis], homeobox-containing protein [Xenopus laevis], NA	Q9UBR4, Q969G2	LHX3, LHX4		LIM homeobox
ENOG411CQ9M	2	1	2	2		1	TRUE	-0.20023	0.0781863	0.57935	0.609418	0.46884	0.884675	147904190, 15029062, Xelaev18047210m.g, Xelaev18033078m.g, Xelaev18016034m.g, Xelaev18013571m.g, Xelaev18030997m.g	GenBank, Xenbase_9.1	NA, hoxd11.S, hoxa11.S, hoxc11.S, hoxc11.L, hoxa11.L	homeobox D11 [Xenopus laevis], homeobox protein Hox A11 [Xenopus laevis], NA	O43248, P31270	HOXC11, HOXA11	HOX3H, HOX1I	homeobox
ENOG411CQYT	2	1	2	1	-0.0126582	1	TRUE	-0.20023	0.0781863	0.57935	0.609418	0.46884	0.884675	115528365, 147907078, 148232712, Xelaev18026280m.g, Xelaev18022118m.g	GenBank, Xenbase_9.1	NA, lbr.L, tm7sf2.L	Lbr-A protein [Xenopus laevis], lamin B receptor [Xenopus laevis], transmembrane 7 superfamily member 2 [Xenopus laevis], NA	O76062, Q14739	TM7SF2, LBR	ANG1, NA	transmembrane 7 superfamily member 2
ENOG411CQYK	2	1	2	2		1	TRUE	-0.20023	0.0781863	0.57935	0.609418	0.46884	0.884675	13591787, 13591789, Xelaev18027093m.g, Xelaev18033791m.g, Xelaev18003614m.g	GenBank, Xenbase_9.1	NA, eya4-like.L, eya1.S, eya1.L	eyes absent-1 alpha [Xenopus laevis], eyes absent-1 beta [Xenopus laevis], NA	O95677, Q99502	EYA4, EYA1		eyes absent homolog
ENOG411CQB9	2	1	2	2		1	TRUE	-0.20023	0.0781863	0.57935	0.609418	0.46884	0.884675	11863175, 11863177, 148226314, 148234459, Xelaev18041132m.g, Xelaev18026148m.g, Xelaev18028748m.g	GenBank, Xenbase_9.1	NA, six1.S, six2.L, six2.S	homeobox protein SIX1 [Xenopus laevis], homeobox protein SIX2 [Xenopus laevis], SIX homeobox 1 [Xenopus laevis], uncharacterized protein LOC734994 [Xenopus laevis], NA	Q15475, Q9NPC8	SIX1, SIX2		SIX homeobox
ENOG411D50W	2	1	2	2		1	TRUE	-0.20023	0.0781863	0.57935	0.609418	0.46884	0.884675	Xelaev18046132m.g, Xelaev18043405m.g	Xenbase_9.1	pkig-like.S, pkig-like.L		Q9Y2B9	PKIG		Protein kinase (CAMP-dependent, catalytic) inhibitor gamma
ENOG411D51D	2	1	2	1	-0.0126582	1	TRUE	-0.20023	0.0781863	0.57935	0.609418	0.46884	0.884675	Xelaev18006603m.g	Xenbase_9.1	mrpl34.L		Q9BQ48	MRPL34		mitochondrial ribosomal protein L34
ENOG411CQZE	2	1	2	2		1	TRUE	-0.20023	0.0781863	0.57935	0.609418	0.46884	0.884675	Xelaev18032034m.g, Xelaev18033733m.g	Xenbase_9.1	plag1.L, plag1.S		Q6DJT9, Q9UPG8	PLAG1, PLAGL2	NA, KIAA0198	pleiomorphic adenoma
ENOG411DFY6	2	1	2	1	-0.0126582	1	TRUE	-0.20023	0.0781863	0.57935	0.609418	0.46884	0.884675	Xelaev18045241m.g, Xelaev18047554m.g	Xenbase_9.1	mafk.L, mafk.S		O60675	MAFK		v-maf musculoaponeurotic fibrosarcoma oncogene homolog K (avian)
ENOG411CRC4	2	1	2	1	-0.0126582	1	TRUE	-0.20023	0.0781863	0.57935	0.609418	0.46884	0.884675	147898869, Xelaev18007331m.g, Xelaev18010299m.g	GenBank, Xenbase_9.1	NA, pnp.L, pnp.S	purine nucleoside phosphorylase [Xenopus laevis], NA	P00491	PNP	NP	The purine nucleoside phosphorylases catalyze the phosphorolytic breakdown of the N-glycosidic bond in the beta- (deoxy)ribonucleoside molecules, with the formation of the corresponding free purine bases and pentose-1-phosphate (By similarity)
ENOG411CQ3M	2	1	2	1	-0.0126582	1	TRUE	-0.20023	0.0781863	0.57935	0.609418	0.46884	0.884675	148228625, 148229983, Xelaev18012664m.g, Xelaev18015292m.g	GenBank, Xenbase_9.1	NA, ppm1d.L, ppm1d.S	protein phosphatase, Mg2+/Mn2+ dependent, 1D [Xenopus laevis], protein phosphatase 1D magnesium-dependent, delta isoform [Xenopus laevis], NA	O15297	PPM1D	WIP1	protein phosphatase, Mg2 Mn2 dependent, 1D
ENOG411CR8B	2	1	2	1	-0.0126582	1	TRUE	-0.20023	0.0781863	0.57935	0.609418	0.46884	0.884675	Xelaev18045917m.g, Xelaev18043154m.g	Xenbase_9.1	csf3.S, csf3.L		P09919	CSF3	C17orf33 GCSF	Colony stimulating factor 3 (Granulocyte)
ENOG411CR7W	2	1	2	1	-0.0126582	1	TRUE	-0.20023	0.0781863	0.57935	0.609418	0.46884	0.884675	Xelaev18038748m.g, Xelaev18013761m.g, Xelaev18016210m.g, Xelaev18042057m.g, Xelaev18042054m.g	Xenbase_9.1	Xelaev18038748m.g, rasl11a.L, rasl11a.S, Xelaev18042057m.g, Xelaev18042054m.g		Q6T310	RASL11A		RAS-like family 11 member A
ENOG411DBRK	2	1	2	1	-0.0126582	1	TRUE	-0.20023	0.0781863	0.57935	0.609418	0.46884	0.884675	148228689, 549834, Xelaev18011829m.g, Xelaev18014541m.g	GenBank, Xenbase_9.1	NA, zfx.L, zfx.S	zinc finger Y-chromosomal protein 1 [Xenopus laevis], RecName: Full=Zinc finger Y-chromosomal protein 1; Short=ZFY-1, NA	P08048, P17010	ZFY, ZFX		transcriptional activator. Binds to the consensus sequence 5'-AGGCCY-3'
ENOG411CR77	2	1	2	2		1	TRUE	-0.20023	0.0781863	0.57935	0.609418	0.46884	0.884675	58399156, Xelaev18035469m.g	GenBank, Xenbase_9.1	NA, bud13.L	LOC733159 protein [Xenopus laevis], NA	Q9BRD0	BUD13		BUD13 homolog (S. cerevisiae)
ENOG411DBEC	2	1	2	1	-0.0126582	1	TRUE	-0.20023	0.0781863	0.57935	0.609418	0.46884	0.884675	138999376, 138999382, 148224548, 393277	GenBank		protein phosphatase 1 gamma 1 [Xenopus laevis], protein phosphatase 1 zeta [Xenopus laevis], serine/threonine-protein phosphatase PP1-gamma catalytic subunit B [Xenopus laevis], protein phosphatase 1-gamma 1 [Xenopus laevis]	P36873	PPP1CC		protein phosphatase 1, catalytic subunit, gamma
ENOG411D4CT	2	1	2	2		1	TRUE	-0.20023	0.0781863	0.57935	0.609418	0.46884	0.884675	148234312, Xelaev18028640m.g	GenBank, Xenbase_9.1	NA, srp9.S	signal recognition particle 9 [Xenopus laevis], NA	P49458	SRP9		Signal-recognition-particle assembly has a crucial role in targeting secretory proteins to the rough endoplasmic reticulum membrane. SRP9 together with SRP14 and the Alu portion of the SRP RNA, constitutes the elongation arrest domain of SRP. The complex of SRP9 and SRP14 is required for SRP RNA binding (By similarity)
ENOG411CQWZ	2	1	2	2		1	TRUE	-0.20023	0.0781863	0.57935	0.609418	0.46884	0.884675	148226394, Xelaev18008153m.g	GenBank, Xenbase_9.1	NA, ankra2.L	ankyrin repeat, family A (RFXANK-like), 2 [Xenopus laevis], NA	Q9H9E1	ANKRA2	ANKRA	ankyrin repeat, family A (RFXANK-like), 2
ENOG411DFMH	2	1	2	2		1	TRUE	-0.20023	0.0781863	0.57935	0.609418	0.46884	0.884675	Xelaev18024472m.g, Xelaev18021881m.g	Xenbase_9.1	phf21a.S, phf21a.L		Q96BD5	PHF21A	BHC80 KIAA1696	PHD finger protein 21A
ENOG411CQWX	2	1	2	1	-0.0126582	1	TRUE	-0.20023	0.0781863	0.57935	0.609418	0.46884	0.884675	148238269, Xelaev18024949m.g, Xelaev18022675m.g	GenBank, Xenbase_9.1	NA, irf8.S, irf8.L	interferon regulatory factor 8 [Xenopus laevis], NA	Q02556	IRF8	ICSBP1	interferon regulatory factor 8
ENOG411DFPT	2	1	2	1	-0.0126582	1	TRUE	-0.20023	0.0781863	0.57935	0.609418	0.46884	0.884675	Xelaev18034353m.g, Xelaev18036707m.g	Xenbase_9.1	atn1.L, atn1.S		P54259	ATN1	D12S755E DRPLA	Atrophin-1 family
ENOG411DFPE	2	1	2	2		1	TRUE	-0.20023	0.0781863	0.57935	0.609418	0.46884	0.884675	147901211, Xelaev18019951m.g	GenBank, Xenbase_9.1	NA, cyfip2.S	cytoplasmic FMR1-interacting protein 2 [Xenopus laevis], NA	Q96F07	CYFIP2	KIAA1168 PIR121	Inherit from KOG: cytoplasmic FMR1 interacting protein
ENOG411CQGN	2	1	2	1	-0.0126582	1	TRUE	-0.20023	0.0781863	0.57935	0.609418	0.46884	0.884675	148224004, Xelaev18003605m.g, Xelaev18013888m.g, Xelaev18013887m.g	GenBank, Xenbase_9.1	NA, Xelaev18003605m.g, Xelaev18013888m.g, Xelaev18013887m.g	integrator complex subunit 4 [Xenopus laevis], NA	Q96HW7	INTS4		integrator complex subunit 4
ENOG411CQHC	2	1	2	2		1	TRUE	-0.20023	0.0781863	0.57935	0.609418	0.46884	0.884675	Xelaev18013754m.g, Xelaev18016205m.g	Xenbase_9.1	gsx1.L, gsx1.S		Q9H4S2	GSX1	GSH1	GS homeobox 1
ENOG411CQJA	2	1	2	1	-0.0126582	1	TRUE	-0.20023	0.0781863	0.57935	0.609418	0.46884	0.884675	Xelaev18043161m.g, Xelaev18045925m.g, Xelaev18042403m.g, Xelaev18045924m.g	Xenbase_9.1	loc100491906.L, loc733841.S, Xetrov90020753m.S, loc100491906.S		Q9C029, P19474, Q96F44, Q9Y577	TRIM7, TRIM21, TRIM11, TRIM17	GNIP RNF90, RNF81 RO52 SSA1, RNF92, RBCC RNF16 TERF	tripartite motif containing
ENOG411CQU2	2	1	2	1	-0.0126582	1	TRUE	-0.20023	0.0781863	0.57935	0.609418	0.46884	0.884675	Xelaev18038662m.g	Xenbase_9.1	med12.L		Q86YW9	MED12L	KIAA1635 TNRC11L TRALP TRALPUSH	mediator complex subunit
ENOG411CQD5	2	1	2	1	-0.0126582	1	TRUE	-0.20023	0.0781863	0.57935	0.609418	0.46884	0.884675	148228969, Xelaev18010381m.g, Xelaev18007442m.g	GenBank, Xenbase_9.1	NA, rbm19.S, rbm19.L	RNA binding motif protein 19 [Xenopus laevis], NA	Q9Y4C8	RBM19	KIAA0682	RNA binding motif protein 19
ENOG411CQTM	2	1	2	1	-0.0126582	1	TRUE	-0.20023	0.0781863	0.57935	0.609418	0.46884	0.884675	Xelaev18006561m.g, Xelaev18001207m.g	Xenbase_9.1	dgkq.L, dgkq.S		P52824	DGKQ	DAGK4	Diacylglycerol kinase, theta 110kDa
ENOG411DAMS	2	1	2	2		1	TRUE	-0.20023	0.0781863	0.57935	0.609418	0.46884	0.884675	148236665, Xelaev18017000m.g	GenBank, Xenbase_9.1	NA, ik.L	MGC83922 protein [Xenopus laevis], NA	Q13123	IK	RED RER	IK cytokine, down-regulator of HLA II
ENOG411CQW8	2	1	2	2		1	TRUE	-0.20023	0.0781863	0.57935	0.609418	0.46884	0.884675	Xelaev18030395m.g, Xelaev18004572m.g	Xenbase_9.1	Xelaev18030395m.g, loc100488076.L		P52743, Q3ZCX4, Q86W11	ZNF137P, ZNF568, ZSCAN30	ZNF137, NA, ZNF397OS	zinc finger and SCAN domain containing 30
ENOG411CQT6	2	1	2	1	-0.0126582	1	TRUE	-0.20023	0.0781863	0.57935	0.609418	0.46884	0.884675	148228700, Xelaev18039356m.g	GenBank, Xenbase_9.1	NA, gltscr2.L	glioma tumor suppressor candidate region gene 2 [Xenopus laevis], NA	Q9NZM5	NOP53	GLT GLTSCR2 PICT1	Glioma tumor suppressor candidate region gene 2
ENOG411CQPM	2	1	2	1	-0.0126582	1	TRUE	-0.20023	0.0781863	0.57935	0.609418	0.46884	0.884675	163916370, Xelaev18007330m.g	GenBank, Xenbase_9.1	NA, khnyn.L	LOC100137686 protein [Xenopus laevis], NA	O15037, Q9P2P1	KHNYN, NYNRIN	KIAA0323, CGIN1 KIAA1305	NYN domain and retroviral integrase containing
ENOG411CRDB	2	1	2	2		1	TRUE	-0.20023	0.0781863	0.57935	0.609418	0.46884	0.884675	148235669, Xelaev18006459m.g	GenBank, Xenbase_9.1	NA, polrmt.L	polymerase (RNA) mitochondrial (DNA directed) [Xenopus laevis], NA	O00411	POLRMT		DNA-dependent RNA polymerase catalyzes the transcription of DNA into RNA using the four ribonucleoside triphosphates as substrates (By similarity)
ENOG411CSAC	2	1	2	1	-0.0126582	1	TRUE	-0.20023	0.0781863	0.57935	0.609418	0.46884	0.884675	Xelaev18011418m.g, Xelaev18011415m.g	Xenbase_9.1	loc101734578.L, mx2.L		P20591, P20592	MX1, MX2		Myxovirus (Influenza virus) resistance
ENOG411CS0E	2	1	2	2		1	TRUE	-0.20023	0.0781863	0.57935	0.609418	0.46884	0.884675	Xelaev18023127m.g, Xelaev18025239m.g	Xenbase_9.1	dmbx1.L, dmbx1.S		Q8NFW5	DMBX1	MBX OTX3 PAXB	diencephalon mesencephalon homeobox 1
ENOG411D38N	2	1	2	2		1	TRUE	-0.20023	0.0781863	0.57935	0.609418	0.46884	0.884675	148222623, 148223029, 213625330, Xelaev18000881m.g, Xelaev18000884m.g, Xelaev18019205m.g, Xelaev18019203m.g, Xelaev18019204m.g, Xelaev18000882m.g	GenBank, Xenbase_9.1	NA, loc100490453.S, loc101734831.S, sia2.L, sia1.L, Xelaev18019204m.g, sia1.S	homeobox protein siamois [Xenopus laevis], siamois homeodomain 2 [Xenopus laevis], Twn-A protein [Xenopus laevis], NA	P0CJ85, P0CJ86, P0CJ88, P0CJ89, P0CJ90, Q9UBX2, A0A1B0GW55, P0CJ87, Q6RFH8, O43812, Q96PT3, Q96PT4	DUX4L2, DUX4L3, DUX4L5, DUX4L6, DUX4L7, DUX4, NA, DUX4L4, DUX4L9, DUX1, DUX5, DUX3	NA, DUX10, DUX4C	Double homeobox
ENOG411CRZP	2	1	2	2		1	TRUE	-0.20023	0.0781863	0.57935	0.609418	0.46884	0.884675	Xelaev18037427m.g, Xelaev18035362m.g	Xenbase_9.1	bsx.S, bsx.L		Q3C1V8	BSX	BSX1	brain-specific homeobox
ENOG411CPUJ	2	1	2	2		1	TRUE	-0.20023	0.0781863	0.57935	0.609418	0.46884	0.884675	122064289, Xelaev18036949m.g, Xelaev18034655m.g	GenBank, Xenbase_9.1	NA, lbx1.S, lbx1.L	RecName: Full=Transcription factor LBX1; AltName: Full=Ladybird homeobox protein homolog 1, NA	P52954	LBX1	LBX1H	Ladybird homeobox 1
ENOG411D35Y	2	1	2	2		1	TRUE	-0.20023	0.0781863	0.57935	0.609418	0.46884	0.884675	162139014, Xelaev18021391m.g	GenBank, Xenbase_9.1	NA, cplx2.S	complexin 2 [Xenopus laevis], NA	Q6PUV4, O14810	CPLX2, CPLX1		complexin 2
ENOG411CPV0	2	1	2	1	-0.0126582	1	TRUE	-0.20023	0.0781863	0.57935	0.609418	0.46884	0.884675	148236909, Xelaev18007396m.g, Xelaev18010344m.g	GenBank, Xenbase_9.1	NA, pes1.L, pes1.S	pescadillo homolog [Xenopus laevis], NA	O00541	PES1		pescadillo ribosomal biogenesis factor 1
ENOG411DFGP	2	1	2	2		1	TRUE	-0.20023	0.0781863	0.57935	0.609418	0.46884	0.884675	209969716, 47937666, 5442412, Xelaev18040773m.g, Xelaev18042881m.g	GenBank, Xenbase_9.1	NA, arhgef2.L, arhgef2.S	Rho/Rac guanine nucleotide exchange factor (GEF) 2 [Xenopus laevis], LOC398353 protein [Xenopus laevis], guanine nucleotide exchange factor LFC [Xenopus laevis], NA	Q92974	ARHGEF2	KIAA0651 LFP40	Rho rac guanine nucleotide exchange factor (GEF) 2
ENOG411CPWJ	2	1	2	1	-0.0126582	1	TRUE	-0.20023	0.0781863	0.57935	0.609418	0.46884	0.884675	147901075, 147901097, 147903319, 15341190, 15341192, 15341194, Xelaev18019897m.g, Xelaev18024466m.g, Xelaev18021886m.g, Xelaev18016864m.g	GenBank, Xenbase_9.1	NA, cry1.S, cry2.S, cry2.L, cry1.L	cryptochrome 2 (photolyase-like) [Xenopus laevis], cryptochrome 1 (photolyase-like) [Xenopus laevis], cryptochrome 2a [Xenopus laevis], cryptochrome 1 [Xenopus laevis], cryptochrome 2b [Xenopus laevis], NA	Q16526, Q49AN0	CRY1, CRY2	PHLL1, KIAA0658	Cryptochrome 1 (Photolyase-like)
ENOG411CRX5	2	1	2	2		1	TRUE	-0.20023	0.0781863	0.57935	0.609418	0.46884	0.884675	120538711, 148222415, 148224209	GenBank		LOC100036858 protein [Xenopus laevis], H2A histone family, member Y2 [Xenopus laevis], MGC80637 protein [Xenopus laevis]	O75367, Q9P0M6	H2AFY, H2AFY2	MACROH2A1, MACROH2A2	H2A histone family, member
ENOG411CRYJ	2	1	2	2		1	TRUE	-0.20023	0.0781863	0.57935	0.609418	0.46884	0.884675	148232792, 156630448	GenBank		cyclin-related protein FAM58A [Xenopus laevis], RecName: Full=Cyclin-related protein FAM58A	Q8N1B3	CCNQ	FAM58A	family with sequence similarity 58, member A
ENOG411D3BR	2	1	2	2		1	TRUE	-0.20023	0.0781863	0.57935	0.609418	0.46884	0.884675	148222854, 148232549, Xelaev18034776m.g	GenBank, Xenbase_9.1	NA, atoh7.L	protein atonal homolog 7-A [Xenopus laevis], protein atonal homolog 7-B [Xenopus laevis], NA	Q8N100	ATOH7	ATH5 BHLHA13	atonal homolog 7 (Drosophila)
ENOG411D2ZU	2	1	2	2		1	TRUE	-0.20023	0.0781863	0.57935	0.609418	0.46884	0.884675	Xelaev18002488m.g, Xelaev18019822m.g	Xenbase_9.1	loc100490616.L, loc100490616.S		Q6XD76	ASCL4	BHLHA44 HASH4	achaete-scute complex homolog 4 (Drosophila)
ENOG411D301	2	1	2	2		1	TRUE	-0.20023	0.0781863	0.57935	0.609418	0.46884	0.884675	133737039, 148222033, 49522268, Xelaev18011286m.g	GenBank, Xenbase_9.1	NA, taf13.L	LOC443712 protein [Xenopus laevis], TAF13 RNA polymerase II, TATA box binding protein (TBP)-associated factor, 18kDa [Xenopus laevis], NA	Q15543	TAF13	TAF2K TAFII18	TAF13 RNA polymerase II, TATA box binding protein (TBP)-associated factor
ENOG411D30M	2	1	2	1	-0.0126582	1	TRUE	-0.20023	0.0781863	0.57935	0.609418	0.46884	0.884675	11065780, 1167986, 1167988, 1314639, 1314641, 1403587, 1431631, 163915828, 298676472, Xelaev18036901m.g, Xelaev18036903m.g, Xelaev18034617m.g, Xelaev18034615m.g	GenBank, Xenbase_9.1	NA, Xelaev18036901m.g, Xelaev18036903m.g, Xelaev18034617m.g, Xelaev18034615m.g	Xbr-1a/Xvent-2 protein [Xenopus laevis], Xbr-1a [Xenopus laevis], Xbr-1b [Xenopus laevis], Vox-1 [Xenopus laevis], Vox-15 [Xenopus laevis], homeobox protein [Xenopus laevis], VENT-2 transcription factor [Xenopus laevis], LOC397948 protein [Xenopus laevis], Xvent-2B protein [Xenopus laevis], NA	O95231	VENTX	HPX42B VENTX2	VENT homeobox
ENOG411CPS4	2	1	2	2		1	TRUE	-0.20023	0.0781863	0.57935	0.609418	0.46884	0.884675	148226402, Xelaev18012091m.g	GenBank, Xenbase_9.1	NA, med18.L	mediator of RNA polymerase II transcription subunit 18 [Xenopus laevis], NA	Q9BUE0	MED18		mediator complex subunit 18
ENOG411CS92	2	1	2	2		1	TRUE	-0.20023	0.0781863	0.57935	0.609418	0.46884	0.884675	148226658, Xelaev18003092m.g	GenBank, Xenbase_9.1	NA, lpin3.L	lipin 3 [Xenopus laevis], NA	Q9BQK8	LPIN3	LIPN3L	lipin 3 (EC 3.1.3.4)
ENOG411CS9W	2	1	2	1	-0.0126582	1	TRUE	-0.20023	0.0781863	0.57935	0.609418	0.46884	0.884675	147905728, 148222027, 327533713, 333944646, Xelaev18018792m.g, Xelaev18000575m.g	GenBank, Xenbase_9.1	NA, ikbkb.L, chuk.S	inhibitor of nuclear factor kappa-B kinase subunit alpha [Xenopus laevis], inhibitor of kappa light polypeptide gene enhancer in B-cells, kinase beta [Xenopus laevis], Chain A, Crystal Structure Of Inhibitor Of Kappa B Kinase Beta, Chain A, Crystal Structure Of Inhibitor Of Kappab Kinase Beta (I4122), NA	O15111, O14920	CHUK, IKBKB	IKKA TCF16, IKKB	Inhibitor of kappa light polypeptide gene enhancer in B-cells, kinase beta
ENOG411CS7M	2	1	2	1	-0.0126582	1	TRUE	-0.20023	0.0781863	0.57935	0.609418	0.46884	0.884675	147899469, 160773127, 28422507, 90101656, Xelaev18042416m.g, Xelaev18025519m.g, Xelaev18039123m.g, Xelaev18023492m.g	GenBank, Xenbase_9.1	NA, ring1.S, rnf2.S, ring1.L, rnf2.L	E3 ubiquitin-protein ligase RING2-A [Xenopus laevis], LOC100127274 protein [Xenopus laevis], Rnf2-b protein [Xenopus laevis], RecName: Full=E3 ubiquitin-protein ligase RING2-B; AltName: Full=RING finger protein 1B-B; Short=RING1b-B; AltName: Full=RING finger protein 2-B, NA	Q99496, Q06587	RNF2, RING1	BAP1 DING HIPI3 RING1B, RNF1	Ring finger protein
ENOG411CPTS	2	1	2	2		1	TRUE	-0.20023	0.0781863	0.57935	0.609418	0.46884	0.884675	148228831, 213623746, Xelaev18046775m.g, Xelaev18044159m.g	GenBank, Xenbase_9.1	NA, myocd.S, myocd.L	myocardin [Xenopus laevis], Myocardin [Xenopus laevis], NA	Q8IZQ8	MYOCD	MYCD	Myocardin
ENOG411CS54	2	1	2	1	-0.0126582	1	TRUE	-0.20023	0.0781863	0.57935	0.609418	0.46884	0.884675	147899033, 147901978, 148232764, Xelaev18020317m.g, Xelaev18034670m.g, Xelaev18036959m.g, Xelaev18018570m.g, Xelaev18021518m.g, Xelaev18008961m.g	GenBank, Xenbase_9.1	NA, kcnip3.S, kcnip2-like.L, kcnip2-like.S, kcnip3.L, kcnip1-like.S, kcnip4-like.S	Kv channel interacting protein 4 [Xenopus laevis], Kv channel interacting protein 1 [Xenopus laevis], Kv channel interacting protein 2 [Xenopus laevis], NA	Q6PIL6, Q9NS61, Q9NZI2, Q9Y2W7	KCNIP4, KCNIP2, KCNIP1, KCNIP3	CALP KCHIP4, KCHIP2, KCHIP1 VABP, CSEN DREAM KCHIP3	Kv channel interacting protein
ENOG411CS36	2	1	2	1	-0.0126582	1	TRUE	-0.20023	0.0781863	0.57935	0.609418	0.46884	0.884675	147900911, 147902493, 2408147, Xelaev18006647m.g	GenBank, Xenbase_9.1	NA, aes.L	amino-terminal enhancer of split [Xenopus laevis], hypothetical protein LOC379357 [Xenopus laevis], amino enhancer split [Xenopus laevis], NA	Q08117	TLE5	AES GRG GRG5	Amino-terminal enhancer of split
ENOG411CS57	2	1	2	2		1	TRUE	-0.20023	0.0781863	0.57935	0.609418	0.46884	0.884675	Xelaev18032946m.g, Xelaev18030838m.g	Xenbase_9.1	itga8.S, itga8.L		P53708	ITGA8		Integrin, alpha
ENOG411DEI2	2	1	2	1	-0.0126582	1	TRUE	-0.20023	0.0781863	0.57935	0.609418	0.46884	0.884675	Xelaev18014114m.g	Xenbase_9.1	loc100485143-like.1.L		Q8NAA4	ATG16L2	WDR80	autophagy related 16-like 2 (S. cerevisiae)
ENOG411CPSI	2	1	2	2		1	TRUE	-0.20023	0.0781863	0.57935	0.609418	0.46884	0.884675	Xelaev18039955m.g	Xenbase_9.1	kiaa0391.L		O15091	KIAA0391	MRPP3	Mitochondrial ribonuclease p protein
ENOG411CS6I	2	1	2	1	-0.0126582	1	TRUE	-0.20023	0.0781863	0.57935	0.609418	0.46884	0.884675	133919900, 147900520, 148230683, 148232888	GenBank		cytoplasmic poly(A) polymerase [Xenopus laevis], PAP associated domain containing 4 a [Xenopus laevis], poly(A) RNA polymerase GLD2-B [Xenopus laevis], poly(A) RNA polymerase GLD2-A [Xenopus laevis]	Q6PIY7	TENT2	GLD2 PAPD4	PAP associated domain containing 4
ENOG411CS6E	2	1	2	2		1	TRUE	-0.20023	0.0781863	0.57935	0.609418	0.46884	0.884675	147903705, 147905993, 473585, 76779670, Xelaev18013377m.g	GenBank, Xenbase_9.1	NA, cdk2.L	cyclin-dependent kinase 2 [Xenopus laevis], uncharacterized protein LOC432036 [Xenopus laevis], protein kinase [Xenopus laevis], Eg1 protein [Xenopus laevis], NA	P24941, Q00526	CDK2, CDK3	CDKN2, CDKN3	Cyclin-dependent kinase
ENOG411D3U8	2	1	2	2		1	TRUE	-0.20023	0.0781863	0.57935	0.609418	0.46884	0.884675	Xelaev18005651m.g, Xelaev18009347m.g	Xenbase_9.1	gar1.L, gar1.S		Q9NY12	GAR1	NOLA1	GAR1 ribonucleoprotein homolog (yeast)
ENOG411CRGP	2	1	2	2		1	TRUE	-0.20023	0.0781863	0.57935	0.609418	0.46884	0.884675	147900452, 147903371, 148226388, 148229284, 148230312, 19387128, Xelaev18015970m.g, Xelaev18013492m.g, Xelaev18013488m.g, Xelaev18013490m.g	GenBank, Xenbase_9.1	NA, loc496972.S, cela1.L, loc496972.L, loc101730694.L	chymotrypsin-like elastase family, member 1 precursor [Xenopus laevis], uncharacterized protein LOC379467 precursor [Xenopus laevis], MGC85508 protein precursor [Xenopus laevis], MGC82834 protein precursor [Xenopus laevis], uncharacterized protein LOC734670 precursor [Xenopus laevis], pancreatic elastase 1 [Xenopus laevis], NA	Q9UNI1	CELA1	ELA1	chymotrypsin-like elastase family member 1
ENOG411CRGB	2	1	2	2		1	TRUE	-0.20023	0.0781863	0.57935	0.609418	0.46884	0.884675	1097108, 148232246, 187856984, 187856986, 187856988, 187856990, 213623778, 35396539, 35396541, 6015120, Xelaev18029000m.g	GenBank, Xenbase_9.1	NA, esr1.S	estrogen receptor, estrogen receptor 1 [Xenopus laevis], brain estrogen receptor alpha1 [Xenopus laevis], brain estrogen receptor alpha2 [Xenopus laevis], gonad estrogen receptor alpha1 [Xenopus laevis], gonad estrogen receptor alpha2 [Xenopus laevis], Estrogen receptor alpha 2 [Xenopus laevis], estrogen receptor alpha 2 [Xenopus laevis], estrogen receptor alpha 1 delta exon 1 [Xenopus laevis], RecName: Full=Estrogen receptor; Short=ER; AltName: Full=ER-alpha; AltName: Full=Estradiol receptor; AltName: Full=Nuclear receptor subfamily 3 group A member 1, NA	P03372	ESR1	ESR NR3A1	Nuclear hormone receptor. The steroid hormones and their receptors are involved in the regulation of eukaryotic gene expression and affect cellular proliferation and differentiation in target tissues. Ligand-dependent nuclear transactivation involves either direct homodimer binding to a palindromic estrogen response element (ERE) sequence or association with other DNA- binding transcription factors, such as AP-1 c-Jun, c-Fos, ATF-2, Sp1 and Sp3, to mediate ERE-independent signaling. Ligand binding induces a conformational change allowing subsequent or combinatorial association with multiprotein coactivator complexes through LXXLL motifs of their respective components. Mutual transrepression occurs between the estrogen receptor (ER) and NF- kappa-B in a cell-type specific manner. Decreases NF-kappa-B DNA- binding activity and inhibits NF-kappa-B-mediated transcription from the IL6 promoter and displace RELA p65 and associated coregulators from the promoter. Recruited to the NF-kappa-B response element of the CCL2 and IL8 promoters and can displace CREBBP. Present with NF-kappa-B components RELA p65 and NFKB1 p50 on ERE sequences. Can also act synergistically with NF-kappa-B to activate transcription involving respective recruitment adjacent response elements
ENOG411DD9Q	2	1	2	2		1	TRUE	-0.20023	0.0781863	0.57935	0.609418	0.46884	0.884675	11991235, 213624022	GenBank		bHLH transcription factor atonal homolog 2 [Xenopus laevis], Neurod6-A protein [Xenopus laevis]	Q96NK8	NEUROD6	ATOH2 BHLHA2	neuronal differentiation 6
ENOG411CQ23	2	1	2	2		1	TRUE	-0.20023	0.0781863	0.57935	0.609418	0.46884	0.884675	147901827, 148237336, 54778207, Xelaev18010901m.g, Xelaev18008178m.g, Xelaev18010903m.g	GenBank, Xenbase_9.1	NA, Xelaev18010901m.g, Xelaev18008178m.g, Xelaev18010903m.g	coagulation factor 2 (thrombin) receptor-like 1 precursor [Xenopus laevis], protease-activated receptor 2 precursor [Xenopus laevis], protease-activated receptor 2 [Xenopus laevis], NA	P55085	F2RL1	GPR11 PAR2	coagulation factor II (thrombin) receptor-like 1
ENOG411CREC	2	1	2	2		1	TRUE	-0.20023	0.0781863	0.57935	0.609418	0.46884	0.884675	Xelaev18047574m.g, Xelaev18045268m.g	Xenbase_9.1	gper1.S, gper1.L		Q99527	GPER1	CEPR CMKRL2 DRY12 GPER GPR30	G protein-coupled estrogen receptor 1
ENOG411CRE2	2	1	2	1	-0.0126582	1	TRUE	-0.20023	0.0781863	0.57935	0.609418	0.46884	0.884675	147907042, Xelaev18036198m.g	GenBank, Xenbase_9.1	NA, med25.L	mediator of RNA polymerase II transcription subunit 25 [Xenopus laevis], NA	Q71SY5	MED25	ACID1 ARC92 PTOV2	mediator complex subunit 25
ENOG411DCXG	2	1	2	2		1	TRUE	-0.20023	0.0781863	0.57935	0.609418	0.46884	0.884675	339635574, Xelaev18044921m.g, Xelaev18047353m.g	GenBank, Xenbase_9.1	NA, satb2.L, satb2.S	Satb2 [Xenopus laevis], NA	Q9UPW6	SATB2	KIAA1034	SATB homeobox 2
ENOG411CRG0	2	1	2	1	-0.0126582	1	TRUE	-0.20023	0.0781863	0.57935	0.609418	0.46884	0.884675	157423002, 157423192, 32170685, Xelaev18013536m.g, Xelaev18015954m.g, Xelaev18013462m.g	GenBank, Xenbase_9.1	NA, loc100490819.L, loc100497154.S, loc100497154.L	Unknown (protein for MGC:181775) [Xenopus laevis], LOC100126655 protein [Xenopus laevis], placental protein 11 precursor [Xenopus laevis], NA	P21128	ENDOU		endonuclease, polyU-specific
ENOG411CQ2G	2	1	2	1	-0.0126582	1	TRUE	-0.20023	0.0781863	0.57935	0.609418	0.46884	0.884675	183986411, 27922827, 288557244, 288557272, 41349728, 41349732, Xelaev18025998m.g, Xelaev18024102m.g	GenBank, Xenbase_9.1	NA, mitf.S, mitf.L	Unknown (protein for IMAGE:5542637) [Xenopus laevis], microphthalmia associated transcription factor type A [Xenopus laevis], microphthalmia-associated transcription factor [Xenopus laevis], micophthalmia-associated transcription factor type M [Xenopus laevis], microphthalmia-associated transcription factor type M [Xenopus laevis], NA	O75030	MITF	BHLHE32	microphthalmia-associated transcription factor
ENOG411CRFJ	2	1	2	1	-0.0126582	1	TRUE	-0.20023	0.0781863	0.57935	0.609418	0.46884	0.884675	Xelaev18047487m.g, Xelaev18045135m.g	Xenbase_9.1	ciita.S, ciita.L		P33076	CIITA	MHC2TA	Class II, major histocompatibility complex, transactivator
ENOG411D09M	2	1	2	2		1	TRUE	-0.20023	0.0781863	0.57935	0.609418	0.46884	0.884675	148232006, 164448678, Xelaev18033771m.g	GenBank, Xenbase_9.1	NA, rrs1.S	RRS1 ribosome biogenesis regulator homolog [Xenopus laevis], NA	Q15050	RRS1	KIAA0112 RRR	RRS1 ribosome biogenesis regulator homolog (S. cerevisiae)
ENOG411D40S	2	1	2	1	-0.0126582	1	TRUE	-0.20023	0.0781863	0.57935	0.609418	0.46884	0.884675	147907234, Xelaev18007046m.g	GenBank, Xenbase_9.1	NA, mrpl52.L	39S ribosomal protein L52, mitochondrial precursor [Xenopus laevis], NA	Q86TS9	MRPL52		Mitochondrial ribosomal protein L52
ENOG411CRT4	2	1	2	1	-0.0126582	1	TRUE	-0.20023	0.0781863	0.57935	0.609418	0.46884	0.884675	148231851, Xelaev18033307m.g	GenBank, Xenbase_9.1	NA, irx2.S	iroquois-class homeodomain protein irx-2 [Xenopus laevis], NA	Q9BZI1	IRX2	IRXA2	iroquois homeobox 2
ENOG411CPYD	2	1	2	2		1	TRUE	-0.20023	0.0781863	0.57935	0.609418	0.46884	0.884675	147903419, 147905191, Xelaev18012098m.g	GenBank, Xenbase_9.1	NA, wdtc1.L	WD and tetratricopeptide repeats 1 [Xenopus laevis], hypothetical protein LOC398938 [Xenopus laevis], NA	Q8N5D0	WDTC1	KIAA1037	WD and tetratricopeptide repeats 1
ENOG411D3MP	2	1	2	2		1	TRUE	-0.20023	0.0781863	0.57935	0.609418	0.46884	0.884675	148226765	GenBank		general transcription factor IIA, 2, 12kDa [Xenopus laevis]	P52657	GTF2A2	TF2A2	TFIIA is a component of the transcription machinery of RNA polymerase II and plays an important role in transcriptional activation (By similarity)
ENOG411CPYP	2	1	2	2		1	TRUE	-0.20023	0.0781863	0.57935	0.609418	0.46884	0.884675	Xelaev18033666m.g, Xelaev18031950m.g	Xenbase_9.1	kctd1.S, kctd1.L		Q719H9	KCTD1	C18orf5	Potassium channel tetramerisation domain containing 1
ENOG411CRTH	2	1	2	1	-0.0126582	1	TRUE	-0.20023	0.0781863	0.57935	0.609418	0.46884	0.884675	Xelaev18018431m.g	Xenbase_9.1	mtfmt.L		Q96DP5	MTFMT	FMT FMT1	Mitochondrial methionyl-tRNA formyltransferase
ENOG411CQ01	2	1	2	1	-0.0126582	1	TRUE	-0.20023	0.0781863	0.57935	0.609418	0.46884	0.884675	148235449, 213626048, 66392557, Xelaev18017631m.g, Xelaev18021083m.g	GenBank, Xenbase_9.1	NA, foxp2.L, foxp2.S	forkhead box protein P2 [Xenopus laevis], Forkhead box transcription factor [Xenopus laevis], forkhead box transcription factor [Xenopus laevis], NA	O15409	FOXP2	CAGH44 TNRC10	Forkhead box P2
ENOG411CQ04	2	1	2	2		1	TRUE	-0.20023	0.0781863	0.57935	0.609418	0.46884	0.884675	147902412, 148230108, 213625354, Xelaev18009292m.g, Xelaev18005570m.g	GenBank, Xenbase_9.1	NA, Xelaev18009292m.g, Xelaev18005570m.g	CCR4 carbon catabolite repression 4-like [Xenopus laevis], nocturnin [Xenopus laevis], CCR4 carbon catabolite repression 4-like, nocturnin [Xenopus laevis], NA	Q9UK39	NOCT	CCR4 CCRN4L NOC	CCR4 carbon catabolite repression 4-like (S. cerevisiae)
ENOG411CRN8	2	1	2	2		1	TRUE	-0.20023	0.0781863	0.57935	0.609418	0.46884	0.884675	169642142, Xelaev18026299m.g, Xelaev18028626m.g	GenBank, Xenbase_9.1	NA, lin9.L, lin9.S	LOC100158306 protein [Xenopus laevis], NA	Q5TKA1	LIN9	BARA TGS	lin-9 homolog (C. elegans)
ENOG411CUTB	2	1	2	1	-0.0126582	1	TRUE	-0.20023	0.0781863	0.57935	0.609418	0.46884	0.884675	Xelaev18017527m.g	Xenbase_9.1	helb.L		Q8NG08	HELB		helicase (DNA) B
ENOG411CVIP	2	1	2	1	-0.0126582	1	TRUE	-0.20023	0.0781863	0.57935	0.609418	0.46884	0.884675	Xelaev18005020m.g	Xenbase_9.1	uvssa.L		Q2YD98	UVSSA	KIAA1530	UV-stimulated scaffold protein A
ENOG411CWJN	2	1	2	1	-0.0126582	1	TRUE	-0.20023	0.0781863	0.57935	0.609418	0.46884	0.884675	Xelaev18018264m.g, Xelaev18010918m.g, Xelaev18008196m.g	Xenbase_9.1	whamm.L, jmy.S, jmy.L		Q1A5X7, Q8N9B5, Q8TF30	WHAMMP3, JMY, WHAMM	WHAMML1 WHDC1L1, NA, KIAA1971 WHDC1	WAS protein homolog associated with actin, golgi membranes and microtubules
ENOG411CYNZ	2	1	2	1	-0.0126582	1	TRUE	-0.20023	0.0781863	0.57935	0.609418	0.46884	0.884675	147903629, 148224401, Xelaev18047161m.g	GenBank, Xenbase_9.1	NA, sp5.S	Sp6 transcription factor [Xenopus laevis], Sp5 transcription factor [Xenopus laevis], NA	Q6BEB4	SP5		Sp5 transcription factor
ENOG411CUT7	2	1	2	1	-0.0126582	1	TRUE	-0.20023	0.0781863	0.57935	0.609418	0.46884	0.884675	49115720, 49115741, 71724853, Xelaev18001801m.g, Xelaev18002562m.g	GenBank, Xenbase_9.1	NA, dcp1a.L, dcp1a.S	Dcp1 protein [Xenopus laevis], LOC443654 protein [Xenopus laevis], mRNA decapping enzyme [Xenopus laevis], NA	Q9NPI6	DCP1A	SMIF	DCP1 decapping enzyme homolog A (S. cerevisiae)
ENOG411CZDG	2	1	2	2		1	TRUE	-0.20023	0.0781863	0.57935	0.609418	0.46884	0.884675	148227052, Xelaev18036052m.g, Xelaev18036051m.g, Xelaev18037784m.g	GenBank, Xenbase_9.1	NA, irf3.L, loc101734275.L, irf3.S	interferon regulatory factor 3 [Xenopus laevis], NA	Q14653	IRF3		interferon regulatory factor 3
ENOG411CURJ	2	1	2	1	-0.0126582	1	TRUE	-0.20023	0.0781863	0.57935	0.609418	0.46884	0.884675	148225622, Xelaev18042589m.g	GenBank, Xenbase_9.1	NA, zfp36.S	zinc finger protein 36, C3H type, homolog [Xenopus laevis], NA	P26651	ZFP36	G0S24 NUP475 RNF162A TIS11A TTP	zinc finger protein 36, C3H type, homolog (mouse)
ENOG411CURY	2	1	2	1	-0.0126582	1	TRUE	-0.20023	0.0781863	0.57935	0.609418	0.46884	0.884675	50417540, Xelaev18041600m.g	GenBank, Xenbase_9.1	NA, gtf3c5.S	LOC445869 protein [Xenopus laevis], NA	Q9Y5Q8	GTF3C5		General transcription factor IIIC, polypeptide 5, 63kDa
ENOG411CY4A	2	1	2	2		1	TRUE	-0.20023	0.0781863	0.57935	0.609418	0.46884	0.884675	Xelaev18046615m.g, Xelaev18043934m.g	Xenbase_9.1	raly.S, raly.L		Q9UKM9	RALY	HNRPCL2 P542	RNA binding protein, autoantigenic (hnRNP-associated with lethal yellow homolog (mouse))
ENOG411CUWF	2	1	2	1	-0.0126582	1	TRUE	-0.20023	0.0781863	0.57935	0.609418	0.46884	0.884675	148226718, 57032589, Xelaev18021646m.g, Xelaev18021668m.g, Xelaev18024655m.g	GenBank, Xenbase_9.1	NA, Xelaev18021646m.g, Xelaev18021668m.g, Xelaev18024655m.g	general transcription factor IIH, polypeptide 1, 62kDa [Xenopus laevis], Unknown (protein for MGC:85177) [Xenopus laevis], NA	P32780	GTF2H1	BTF2	general transcription factor IIH, polypeptide 1, 62kDa
ENOG411CUWQ	2	1	2	1	-0.0126582	1	TRUE	-0.20023	0.0781863	0.57935	0.609418	0.46884	0.884675	141795385, Xelaev18014869m.g	GenBank, Xenbase_9.1	NA, zc3h11a.S	LOC100049151 protein [Xenopus laevis], NA	O75152, A0A1B0GTU1	ZC3H11A, ZC3H11B	KIAA0663 ZC3HDC11A, ZC3HDC11B	Zinc finger CCCH-type containing 11A
ENOG411CZ9P	2	1	2	1	-0.0126582	1	TRUE	-0.20023	0.0781863	0.57935	0.609418	0.46884	0.884675	148229076, Xelaev18013200m.g	GenBank, Xenbase_9.1	NA, dis3.L	DIS3 mitotic control homolog [Xenopus laevis], NA	Q9Y2L1	DIS3	KIAA1008 RRP44	DIS3 mitotic control homolog (S. cerevisiae)
ENOG411CW54	2	1	2	1	-0.0126582	1	TRUE	-0.20023	0.0781863	0.57935	0.609418	0.46884	0.884675	Xelaev18046413m.g	Xenbase_9.1	loc100497487.S		Q86Y79	PTRH1	C9orf115	peptidyl-tRNA hydrolase 1 homolog (S. cerevisiae)
ENOG411CW59	2	1	2	1	-0.0126582	1	TRUE	-0.20023	0.0781863	0.57935	0.609418	0.46884	0.884675	Xelaev18020941m.g	Xenbase_9.1	dclre1c.S		Q96SD1	DCLRE1C	ARTEMIS ASCID SCIDA SNM1C	DNA cross-link repair 1C
ENOG411CY60	2	1	2	2		1	TRUE	-0.20023	0.0781863	0.57935	0.609418	0.46884	0.884675	148232120, Xelaev18038191m.g	GenBank, Xenbase_9.1	NA, prpf4.L	PRP4 pre-mRNA processing factor 4 homolog [Xenopus laevis], NA	O43172	PRPF4	PRP4	PRP4 pre-mRNA processing factor 4 homolog (Yeast)
ENOG411CUK2	2	1	2	2		1	TRUE	-0.20023	0.0781863	0.57935	0.609418	0.46884	0.884675	Xelaev18016558m.g, Xelaev18013977m.g	Xenbase_9.1	rrp8.S, rrp8.L		O43159	RRP8	KIAA0409 NML	ribosomal RNA processing 8, methyltransferase, homolog (yeast)
ENOG411CYMB	2	1	2	2		1	TRUE	-0.20023	0.0781863	0.57935	0.609418	0.46884	0.884675	123903207, Xelaev18044415m.g	GenBank, Xenbase_9.1	NA, smarcal1.L	RecName: Full=SWI/SNF-related matrix-associated actin-dependent regulator of chromatin subfamily A-like protein 1; AltName: Full=HepA-related protein; AltName: Full=Sucrose nonfermenting protein 2-like 1, NA	Q9NZC9	SMARCAL1	HARP	Swi SNF related matrix associated, actin dependent regulator of chromatin, subfamily a-like 1
ENOG411CZIG	2	1	2	1	-0.0126582	1	TRUE	-0.20023	0.0781863	0.57935	0.609418	0.46884	0.884675	147898805, Xelaev18020770m.g	GenBank, Xenbase_9.1	NA, hmg20a.S	high mobility group protein 20A [Xenopus laevis], NA	Q9NP66	HMG20A	HMGX1 HMGXB1	High mobility group 20A
ENOG411CZI1	2	1	2	2		1	TRUE	-0.20023	0.0781863	0.57935	0.609418	0.46884	0.884675	Xelaev18005207m.g, Xelaev18008992m.g	Xenbase_9.1	klf3.L, klf3.S		P57682	KLF3	BKLF	Kruppel-like factor 3 (Basic)
ENOG411CUKY	2	1	2	1	-0.0126582	1	TRUE	-0.20023	0.0781863	0.57935	0.609418	0.46884	0.884675	147901699, Xelaev18005702m.g	GenBank, Xenbase_9.1	NA, ints12.L	integrator complex subunit 12 [Xenopus laevis], NA	Q96CB8	INTS12	PHF22	Integrator complex subunit 12
ENOG411CUMC	2	1	2	1	-0.0126582	1	TRUE	-0.20023	0.0781863	0.57935	0.609418	0.46884	0.884675	147900267, 148234549, Xelaev18006673m.g	GenBank, Xenbase_9.1	NA, cherp.L	calcium homeostasis endoplasmic reticulum protein [Xenopus laevis], NA	Q8IWX8	CHERP	DAN26 SCAF6	Calcium homeostasis endoplasmic reticulum protein
ENOG411CWQA	2	1	2	2		1	TRUE	-0.20023	0.0781863	0.57935	0.609418	0.46884	0.884675	148236492, 3265163, 76779534, Xelaev18032833m.g	GenBank, Xenbase_9.1	NA, mnx1.S	motor neuron and pancreas homeobox 1 [Xenopus laevis], motor neuron marker xHB9 [Xenopus laevis], Unknown (protein for MGC:130958) [Xenopus laevis], NA	P50219	MNX1	HLXB9	motor neuron and pancreas homeobox 1
ENOG411CY6B	2	1	2	2		1	TRUE	-0.20023	0.0781863	0.57935	0.609418	0.46884	0.884675	147905015, 157423157, 77748147, Xelaev18010878m.g	GenBank, Xenbase_9.1	NA, utp15.S	U3 small nucleolar RNA-associated protein 15 homolog [Xenopus laevis], LOC733392 protein [Xenopus laevis], NA	Q8TED0	UTP15		UTP15, U3 small nucleolar ribonucleoprotein, homolog (S. cerevisiae)
ENOG411CUI9	2	1	2	1	-0.0126582	1	TRUE	-0.20023	0.0781863	0.57935	0.609418	0.46884	0.884675	148224684, 49257998, 62026760, 75706688, Xelaev18021845m.g, Xelaev18024504m.g	GenBank, Xenbase_9.1	NA, cd44.L, cd44.S	CD44 molecule (Indian blood group) precursor [Xenopus laevis], LOC443701 protein [Xenopus laevis], Unknown (protein for IMAGE:7011349) [Xenopus laevis], hyaluronan receptor CD44 [Xenopus laevis], NA	P16070	CD44	LHR MDU2 MDU3 MIC4	CD44 molecule (Indian blood group)
ENOG411CWPZ	2	1	2	2		1	TRUE	-0.20023	0.0781863	0.57935	0.609418	0.46884	0.884675	148225685, 148237450, Xelaev18015857m.g	GenBank, Xenbase_9.1	NA, nabp2.S	SOSS complex subunit B1-B [Xenopus laevis], SOSS complex subunit B1-A [Xenopus laevis], NA	Q9BQ15	NABP2	OBFC2B SSB1	nucleic acid binding protein 2
ENOG411CUJ6	2	1	2	1	-0.0126582	1	TRUE	-0.20023	0.0781863	0.57935	0.609418	0.46884	0.884675	147903571, 148235431, Xelaev18033153m.g, Xelaev18031093m.g	GenBank, Xenbase_9.1	NA, cnot10.S, cnot10.L	CCR4-NOT transcription complex subunit 10-A [Xenopus laevis], CCR4-NOT transcription complex subunit 10-B [Xenopus laevis], NA	Q9H9A5	CNOT10		CCR4-NOT transcription complex subunit 10
ENOG411CZJQ	2	1	2	1	-0.0126582	1	TRUE	-0.20023	0.0781863	0.57935	0.609418	0.46884	0.884675	148233181, Xelaev18029693m.g, Xelaev18027565m.g	GenBank, Xenbase_9.1	NA, zmat3.S, zmat3.L	zinc finger, matrin-type 3 [Xenopus laevis], NA	Q9HA38	ZMAT3	PAG608 WIG1	Zinc finger, matrin-type 3
ENOG411CY64	2	1	2	1	-0.0126582	1	TRUE	-0.20023	0.0781863	0.57935	0.609418	0.46884	0.884675	110270583, 21307591, 291290909, Xelaev18028838m.g, Xelaev18026546m.g	GenBank, Xenbase_9.1	NA, pax1.S, pax1.L	paired box protein 1 [Xenopus laevis], Pax-9 [Xenopus laevis], paired box 9 [Xenopus laevis], NA	P15863, P55771	PAX1, PAX9	HUP48, NA	Paired box
ENOG411CZJJ	2	1	2	2		1	TRUE	-0.20023	0.0781863	0.57935	0.609418	0.46884	0.884675	Xelaev18023475m.g	Xenbase_9.1	henmt1.L		Q5T8I9	HENMT1	C1orf59	HEN1 methyltransferase homolog 1 (Arabidopsis)
ENOG411CVKR	2	1	2	1	-0.0126582	1	TRUE	-0.20023	0.0781863	0.57935	0.609418	0.46884	0.884675	148224728, Xelaev18045012m.g, Xelaev18047407m.g, Xelaev18047408m.g, Xelaev18030936m.g	GenBank, Xenbase_9.1	NA, slc40a1.L, loc100492409.S, slc40a1.S, loc100486462.L	solute carrier family 40 (iron-regulated transporter), member 1 [Xenopus laevis], NA	Q9NP59	SLC40A1	FPN1 IREG1 SLC11A3	solute carrier family 40 (iron-regulated transporter), member 1
ENOG411CUMJ	2	1	2	2		1	TRUE	-0.20023	0.0781863	0.57935	0.609418	0.46884	0.884675	Xelaev18015279m.g	Xenbase_9.1	dhx40.S		Q8IX18	DHX40	DDX40	DEAH (Asp-Glu-Ala-His) box polypeptide 40
ENOG411CZE2	2	1	2	2		1	TRUE	-0.20023	0.0781863	0.57935	0.609418	0.46884	0.884675	Xelaev18005366m.g	Xenbase_9.1	primpol.L		Q96LW4	PRIMPOL	CCDC111	Coiled-coil domain containing 111
ENOG411CZDZ	2	1	2	2		1	TRUE	-0.20023	0.0781863	0.57935	0.609418	0.46884	0.884675	148223872, 148236595, Xelaev18031911m.g, Xelaev18033652m.g	GenBank, Xenbase_9.1	NA, riok3.L, riok3.S	RIO kinase 3 [Xenopus laevis], NA	O14730	RIOK3	SUDD	RIO kinase 3 (Yeast)
ENOG411CWND	2	1	2	1	-0.0126582	1	TRUE	-0.20023	0.0781863	0.57935	0.609418	0.46884	0.884675	147906607, Xelaev18036842m.g	GenBank, Xenbase_9.1	NA, hmx2.S	H6 family homeobox 2 [Xenopus laevis], NA	A2RU54	HMX2		H6 family homeobox 2
ENOG411CVK1	2	1	2	2		1	TRUE	-0.20023	0.0781863	0.57935	0.609418	0.46884	0.884675	124481826, 147903185, Xelaev18002360m.g, Xelaev18014169m.g	GenBank, Xenbase_9.1	NA, unnamed, nufip2.S	LOC100037153 protein [Xenopus laevis], MGC86495 protein [Xenopus laevis], NA	Q7Z417	NUFIP2	KIAA1321	nuclear fragile X mental retardation protein interacting protein 2
ENOG411CUNI	2	1	2	1	-0.0126582	1	TRUE	-0.20023	0.0781863	0.57935	0.609418	0.46884	0.884675	Xelaev18018607m.g, Xelaev18020290m.g	Xenbase_9.1	usp39.L, usp39.S		Q53GS9	USP39		ubiquitin specific peptidase 39
ENOG411CUNU	2	1	2	2		1	TRUE	-0.20023	0.0781863	0.57935	0.609418	0.46884	0.884675	148224239, 67678014, Xelaev18017540m.g, Xelaev18021179m.g	GenBank, Xenbase_9.1	NA, cpsf6.L, cpsf6.S	cleavage and polyadenylation specificity factor subunit 6 [Xenopus laevis], LOC733279 protein [Xenopus laevis], NA	Q16630	CPSF6	CFIM68	cleavage and polyadenylation specific factor 6, 68kDa
ENOG411CWMP	2	1	2	1	-0.0126582	1	TRUE	-0.20023	0.0781863	0.57935	0.609418	0.46884	0.884675	147900313, Xelaev18001351m.g, Xelaev18002274m.g	GenBank, Xenbase_9.1	NA, maz.L, maz.S	myc-associated zinc finger protein (purine-binding transcription factor) [Xenopus laevis], NA	P56270	MAZ	ZNF801	MYC-associated zinc finger protein (purine-binding transcription factor)
ENOG411CUXZ	2	1	2	1	-0.0126582	1	TRUE	-0.20023	0.0781863	0.57935	0.609418	0.46884	0.884675	148228136, 148236131, 148237442, Xelaev18039408m.g, Xelaev18042588m.g, Xelaev18041221m.g, Xelaev18039654m.g	GenBank, Xenbase_9.1	NA, samd4b.L, samd4b.S, samd4a.S, samd4a.L	sterile alpha motif domain containing 4B [Xenopus laevis], protein Smaug homolog 1 [Xenopus laevis], uncharacterized protein LOC734378 [Xenopus laevis], NA	Q9UPU9, Q5PRF9	SAMD4A, SAMD4B	KIAA1053 SAMD4 SMAUG1, SMAUG2	sterile alpha motif domain containing
ENOG411CYZD	2	1	2	1	-0.0126582	1	TRUE	-0.20023	0.0781863	0.57935	0.609418	0.46884	0.884675	Xelaev18039487m.g	Xenbase_9.1	samd15.L		Q9P1V8	SAMD15	C14orf174 FAM15A	sterile alpha motif domain containing 15
ENOG411CY13	2	1	2	2		1	TRUE	-0.20023	0.0781863	0.57935	0.609418	0.46884	0.884675	Xelaev18005284m.g, Xelaev18009060m.g	Xenbase_9.1	gsx2.L, gsx2.S		Q9BZM3	GSX2	GSH2	GS homeobox 2
ENOG411CV7J	2	1	2	2		1	TRUE	-0.20023	0.0781863	0.57935	0.609418	0.46884	0.884675	148228601, 213626735	GenBank		retinitis pigmentosa GTPase regulator [Xenopus laevis], RPGR [Xenopus laevis]	Q92834	RPGR	RP3 XLRP3	retinitis pigmentosa GTPase regulator
ENOG411CY10	2	1	2	2		1	TRUE	-0.20023	0.0781863	0.57935	0.609418	0.46884	0.884675	1173109, Xelaev18023582m.g	GenBank, Xenbase_9.1	NA, trove2.L	RecName: Full=60 kDa SS-A/Ro ribonucleoprotein; Short=60 kDa Ro protein; Short=60 kDa ribonucleoprotein Ro; Short=RoRNP; AltName: Full=TROVE domain family member 2, NA	P10155	RO60	SSA2 TROVE2	TROVE domain family member 2
ENOG411CYT5	2	1	2	2		1	TRUE	-0.20023	0.0781863	0.57935	0.609418	0.46884	0.884675	148232094, 4079592, 479393, Xelaev18046595m.g, Xelaev18003104m.g	GenBank, Xenbase_9.1	NA, mybl2.S, mybl2.L	myb-related protein B [Xenopus laevis], myb-related protein 1 [Xenopus laevis], transforming protein B-myb - African clawed frog, NA	P10244	MYBL2	BMYB	v-myb myeloblastosis viral oncogene homolog (avian)-like 2
ENOG411CWBP	2	1	2	2		1	TRUE	-0.20023	0.0781863	0.57935	0.609418	0.46884	0.884675	Xelaev18009650m.g, Xelaev18006096m.g	Xenbase_9.1	cactin.S, cactin.L		Q8WUQ7	CACTIN	C19orf29	cactin, spliceosome C complex subunit
ENOG411CYS6	2	1	2	1	-0.0126582	1	TRUE	-0.20023	0.0781863	0.57935	0.609418	0.46884	0.884675	Xelaev18002705m.g, Xelaev18040079m.g	Xenbase_9.1	ino80.S, ino80.L		Q9ULG1	INO80	INO80A INOC1 KIAA1259	INO80 homolog (S. cerevisiae)
ENOG411CYSD	2	1	2	2		1	TRUE	-0.20023	0.0781863	0.57935	0.609418	0.46884	0.884675	148226883, Xelaev18019141m.g	GenBank, Xenbase_9.1	NA, pelp1.L	proline-, glutamic acid- and leucine-rich protein 1 [Xenopus laevis], NA	Q8IZL8	PELP1	HMX3 MNAR	proline, glutamate and leucine rich protein 1
ENOG411CYSF	2	1	2	2		1	TRUE	-0.20023	0.0781863	0.57935	0.609418	0.46884	0.884675	148225112, 148229581, 215275279, 27882423, Xelaev18025701m.g, Xelaev18043776m.g	GenBank, Xenbase_9.1	NA, csnk1e.S, csnk1d.L	casein kinase 1, epsilon [Xenopus laevis], casein kinase I isoform delta [Xenopus laevis], RecName: Full=Casein kinase I isoform delta; Short=CKI-delta; Short=CKId, CkIdelta protein [Xenopus laevis], NA	P48730, P49674	CSNK1D, CSNK1E	HCKID, NA	casein kinase 1
ENOG411CVDA	2	1	2	1	-0.0126582	1	TRUE	-0.20023	0.0781863	0.57935	0.609418	0.46884	0.884675	148230804, Xelaev18032199m.g	GenBank, Xenbase_9.1	NA, rad54b.L	RAD54 homolog B [Xenopus laevis], NA	Q9Y620	RAD54B		RAD54 homolog B (S. cerevisiae)
ENOG411CW7Z	2	1	2	1	-0.0126582	1	TRUE	-0.20023	0.0781863	0.57935	0.609418	0.46884	0.884675	156119443, 218683719, 218683721, 218683727, 226693539, 28204878, 913312, 913313, Xelaev18020460m.g	GenBank, Xenbase_9.1	NA, mef2a.S	myocyte-specific enhancer factor 2A homolog [Xenopus laevis], MEF2A alpha 12b isoform [Xenopus laevis], MEF2A alpha 2 isoform [Xenopus laevis], MEF2A alpha 1b isoform [Xenopus laevis], RecName: Full=Myocyte-specific enhancer factor 2A homolog; Short=XMEF2A1; Short=xMEF2A; AltName: Full=Serum response factor-like protein 2; Short=SL-2, Mef2a-prov protein [Xenopus laevis], DNA binding protein MEF2 {clone XMEF2A1} [Xenopus laevis, tailbud, Peptide, 516 aa], DNA binding protein MEF2 {clone XMEF2A2} [Xenopus laevis, tailbud, Peptide, 382 aa], NA	Q02078	MEF2A	MEF2	Myocyte enhancer factor 2a
ENOG411CY16	2	1	2	2		1	TRUE	-0.20023	0.0781863	0.57935	0.609418	0.46884	0.884675	Xelaev18015756m.g	Xenbase_9.1	mtrf1.S		O75570	MTRF1		Mitochondrial translational release factor 1
ENOG411CVCK	2	1	2	2		1	TRUE	-0.20023	0.0781863	0.57935	0.609418	0.46884	0.884675	Xelaev18028429m.g	Xenbase_9.1	gtf3c2.L		Q8WUA4	GTF3C2	KIAA0011	General transcription factor IIIC, polypeptide 2, beta 110kDa
ENOG411CYW6	2	1	2	1	-0.0126582	1	TRUE	-0.20023	0.0781863	0.57935	0.609418	0.46884	0.884675	116247780, 147901321, 148228084, 3676255, 3892202, 80477627, Xelaev18010876m.g, Xelaev18023145m.g	GenBank, Xenbase_9.1	NA, foxd1.S, foxd2.L	RecName: Full=Forkhead box protein D1; Short=FoxD1; AltName: Full=Brain factor 2; Short=BF-2; Short=xBF-2; AltName: Full=Xbf2, forkhead box protein D1 [Xenopus laevis], forkhead box protein D2 [Xenopus laevis], brain factor 2 [Xenopus laevis], transcription repressor brain factor 2 [Xenopus laevis], Foxd2-A protein [Xenopus laevis], NA	O60548, Q9UJU5	FOXD2, FOXD3	FKHL17 FREAC9, HFH2	forkhead box
ENOG411CYW1	2	1	2	2		1	TRUE	-0.20023	0.0781863	0.57935	0.609418	0.46884	0.884675	Xelaev18008936m.g, Xelaev18005128m.g	Xenbase_9.1	znf518b.S, znf518b.L		Q9C0D4	ZNF518B	KIAA1729	Zinc finger protein 518B
ENOG411CW9B	2	1	2	2		1	TRUE	-0.20023	0.0781863	0.57935	0.609418	0.46884	0.884675	291290917, 57033068	GenBank		hypothetical protein LOC100381080 [Xenopus laevis], LOC496305 protein [Xenopus laevis]	Q9BU76	MMTAG2	C1orf35	Chromosome 1 open reading frame 35
ENOG411CVB3	2	1	2	2		1	TRUE	-0.20023	0.0781863	0.57935	0.609418	0.46884	0.884675	148230637, 148231205, Xelaev18029276m.g, Xelaev18016217m.g, Xelaev18027188m.g, Xelaev18013768m.g	GenBank, Xenbase_9.1	NA, cdk19.S, cdk8.S, cdk19.L, cdk8.L	cyclin-dependent kinase 8 [Xenopus laevis], cyclin-dependent kinase 19 [Xenopus laevis], NA	P49336, Q9BWU1	CDK8, CDK19	NA, CDC2L6 CDK11 KIAA1028	Cyclin-dependent kinase
ENOG411CVB9	2	1	2	1	-0.0126582	1	TRUE	-0.20023	0.0781863	0.57935	0.609418	0.46884	0.884675	Xelaev18024201m.g, Xelaev18022258m.g	Xenbase_9.1	ints5.S, ints5.L		Q6P9B9	INTS5	KIAA1698	integrator complex subunit 5
ENOG411CV9P	2	1	2	2		1	TRUE	-0.20023	0.0781863	0.57935	0.609418	0.46884	0.884675	Xelaev18039267m.g	Xenbase_9.1	dhx34.L		Q14147	DHX34	DDX34 KIAA0134	DEAH (Asp-Glu-Ala-His) box polypeptide 34
ENOG411CYXN	2	1	2	1	-0.0126582	1	TRUE	-0.20023	0.0781863	0.57935	0.609418	0.46884	0.884675	Xelaev18041016m.g, Xelaev18039996m.g	Xenbase_9.1	znf770.S, znf770.L		Q6IQ21	ZNF770		Zinc finger protein 770
ENOG411CV8X	2	1	2	2		1	TRUE	-0.20023	0.0781863	0.57935	0.609418	0.46884	0.884675	123896339, 12408121, 147903499, Xelaev18044268m.g, Xelaev18045060m.g, Xelaev18047435m.g	GenBank, Xenbase_9.1	NA, Xelaev18044268m.g, smurf1.L, smurf1.S	RecName: Full=E3 ubiquitin-protein ligase SMURF2; AltName: Full=SMAD ubiquitination regulatory factor 2; AltName: Full=SMAD-specific E3 ubiquitin-protein ligase 2, E3 ubiquitin ligase Smurf2 [Xenopus laevis], E3 ubiquitin-protein ligase SMURF1 [Xenopus laevis], NA	Q9HAU4, Q9HCE7	SMURF2, SMURF1	NA, KIAA1625	SMAD specific E3 ubiquitin protein ligase
ENOG411CYTS	2	1	2	1	-0.0126582	1	TRUE	-0.20023	0.0781863	0.57935	0.609418	0.46884	0.884675	126631412, 147900091	GenBank		Mif4gd-a protein [Xenopus laevis], MIF4G domain-containing protein B [Xenopus laevis]	A9UHW6	MIF4GD	SLIP1	MIF4G domain containing
ENOG411CV5C	2	1	2	2		1	TRUE	-0.20023	0.0781863	0.57935	0.609418	0.46884	0.884675	Xelaev18014944m.g, Xelaev18012239m.g	Xenbase_9.1	elf3.S, elf3.L		P78545	ELF3	ERT ESX JEN	E74-like factor 3 (ets domain transcription factor, epithelial-specific )
ENOG411CYR2	2	1	2	2		1	TRUE	-0.20023	0.0781863	0.57935	0.609418	0.46884	0.884675	327412335, 49115386, Xelaev18004594m.g, Xelaev18021535m.g	GenBank, Xenbase_9.1	NA, matr3.L, matr3.S	matrin-3 [Xenopus laevis], MGC80752 protein [Xenopus laevis], NA	P43243	MATR3	KIAA0723	Matrin 3
ENOG411CVF0	2	1	2	1	-0.0126582	1	TRUE	-0.20023	0.0781863	0.57935	0.609418	0.46884	0.884675	125858636, Xelaev18047715m.g, Xelaev18045458m.g	GenBank, Xenbase_9.1	NA, dnaja3.S, dnaja3.L	LOC100037206 protein [Xenopus laevis], NA	Q96EY1	DNAJA3	HCA57 TID1	DnaJ (Hsp40) homolog, subfamily A, member 3
ENOG411CYQI	2	1	2	1	-0.0126582	1	TRUE	-0.20023	0.0781863	0.57935	0.609418	0.46884	0.884675	Xelaev18024474m.g, Xelaev18021880m.g	Xenbase_9.1	creb3l1.S, creb3l1.L		Q96BA8	CREB3L1	OASIS	cAMP responsive element binding protein 3-like 1
ENOG411CYQT	2	1	2	2		1	TRUE	-0.20023	0.0781863	0.57935	0.609418	0.46884	0.884675	148228704, Xelaev18005059m.g	GenBank, Xenbase_9.1	NA, nop14.L	NOP14 nucleolar protein homolog [Xenopus laevis], NA	P78316	NOP14	C4orf9 NOL14	NOP14 nucleolar protein homolog (yeast)
ENOG411CWCM	2	1	2	2		1	TRUE	-0.20023	0.0781863	0.57935	0.609418	0.46884	0.884675	117167959	GenBank		LOC100036779 protein [Xenopus laevis]	P40692	MLH1	COCA2	mutL homolog 1, colon cancer, nonpolyposis type 2 (E. coli)
ENOG411CZ1R	2	1	2	2		1	TRUE	-0.20023	0.0781863	0.57935	0.609418	0.46884	0.884675	148226481, 209969724, 213626301, Xelaev18018053m.g, Xelaev18020764m.g	GenBank, Xenbase_9.1	NA, sin3a.L, sin3a.S	SIN3 homolog A, transcription regulator [Xenopus laevis], paired amphipathic helix protein Sin3a-like [Xenopus laevis], Unknown (protein for MGC:197281) [Xenopus laevis], NA	Q96ST3	SIN3A		SIN3 transcription regulator homolog A (yeast)
ENOG411CZ1M	2	1	2	1	-0.0126582	1	TRUE	-0.20023	0.0781863	0.57935	0.609418	0.46884	0.884675	147901570, 213625251, Xelaev18047359m.g, Xelaev18044937m.g	GenBank, Xenbase_9.1	NA, bmpr2.S, bmpr2.L	bone morphogenetic protein receptor, type 2 (serine/threonine kinase) [Xenopus laevis], BMP type II receptor [Xenopus laevis], NA	Q13873	BMPR2	PPH1	bone morphogenetic protein receptor, type II (serine threonine kinase)
ENOG411CXX0	2	1	2	1	-0.0126582	1	TRUE	-0.20023	0.0781863	0.57935	0.609418	0.46884	0.884675	Xelaev18008808m.g, Xelaev18004821m.g	Xenbase_9.1	loc100485829.S, Xetrov90000224m.L		Q7Z434	MAVS	IPS1 KIAA1271 VISA	mitochondrial antiviral signaling protein
ENOG411CZ4H	2	1	2	1	-0.0126582	1	TRUE	-0.20023	0.0781863	0.57935	0.609418	0.46884	0.884675	146197457, Xelaev18041910m.g	GenBank, Xenbase_9.1	NA, tlr4.S	toll-like receptor4 [Xenopus laevis], NA	O00206	TLR4		toll-like receptor 4
ENOG411CWD5	2	1	2	2		1	TRUE	-0.20023	0.0781863	0.57935	0.609418	0.46884	0.884675	Xelaev18038311m.g	Xenbase_9.1	snapc4.L		Q5SXM2	SNAPC4	SNAP190	Small nuclear RNA activating complex, polypeptide 4, 190kDa
ENOG411CZ4B	2	1	2	1	-0.0126582	1	TRUE	-0.20023	0.0781863	0.57935	0.609418	0.46884	0.884675	161611766, Xelaev18025988m.g	GenBank, Xenbase_9.1	NA, rybp.S	LOC100127335 protein [Xenopus laevis], NA	Q8N488	RYBP	DEDAF YEAF1	RING1 and YY1 binding protein
ENOG411CXVW	2	1	2	1	-0.0126582	1	TRUE	-0.20023	0.0781863	0.57935	0.609418	0.46884	0.884675	49899785, Xelaev18024709m.g, Xelaev18022457m.g, Xelaev18024710m.g	GenBank, Xenbase_9.1	NA, Xelaev18024709m.g, Xelaev18022457m.g, Xelaev18024710m.g	LOC445836 protein [Xenopus laevis], NA	Q8NDF8	TENT4B	GLD4 PAPD5 TRF4-2 TUT3	PAP associated domain containing 5
ENOG411CV2N	2	1	2	2		1	TRUE	-0.20023	0.0781863	0.57935	0.609418	0.46884	0.884675	Xelaev18027368m.g, Xelaev18027363m.g	Xenbase_9.1	None		Q9Y4E5	ZNF451	COASTER KIAA0576 KIAA1702	Zinc finger protein 451
ENOG411CZ3R	2	1	2	1	-0.0126582	1	TRUE	-0.20023	0.0781863	0.57935	0.609418	0.46884	0.884675	148233922, 2529510, Xelaev18001183m.g	GenBank, Xenbase_9.1	NA, nr2f6.S	nuclear receptor subfamily 2, group F, member 6 [Xenopus laevis], ErbA-related protein 2 [Xenopus laevis], NA	P10588, M0R384	NR2F6, NA	EAR2 ERBAL2, NA	nuclear receptor subfamily 2, group F, member 6
ENOG411CW73	2	1	2	2		1	TRUE	-0.20023	0.0781863	0.57935	0.609418	0.46884	0.884675	Xelaev18006550m.g, Xelaev18001212m.g	Xenbase_9.1	gne.L, gne.S		Q9Y223	GNE	GLCNE	Glucosamine (UDP-N-acetyl)-2-epimerase N-acetylmannosamine kinase
ENOG411CZKU	2	1	2	2		1	TRUE	-0.20023	0.0781863	0.57935	0.609418	0.46884	0.884675	Xelaev18002798m.g	Xenbase_9.1	gle1.L		Q53GS7	GLE1	GLE1L	GLE1 RNA export mediator homolog (yeast)
ENOG411CVYT	2	1	2	2		1	TRUE	-0.20023	0.0781863	0.57935	0.609418	0.46884	0.884675	Xelaev18039911m.g	Xenbase_9.1	eif2ak4.L		Q9P2K8	EIF2AK4	GCN2 KIAA1338	Eukaryotic translation initiation factor 2 alpha kinase 4
ENOG411CXD2	2	1	2	1	-0.0126582	1	TRUE	-0.20023	0.0781863	0.57935	0.609418	0.46884	0.884675	148227894, Xelaev18045352m.g	GenBank, Xenbase_9.1	NA, eri2.L	ERI1 exoribonuclease 2 [Xenopus laevis], NA	A8K979	ERI2	EXOD1 KIAA1504	ERI1 exoribonuclease family member 2
ENOG411CXDN	2	1	2	2		1	TRUE	-0.20023	0.0781863	0.57935	0.609418	0.46884	0.884675	123243, 1334649, 214243, 219870093, 62826028, 64742, Xelaev18013563m.g	GenBank, Xenbase_9.1	NA, hoxc6.L	RecName: Full=Homeobox protein Hox-C6; AltName: Full=AC1; AltName: Full=XlHbox-1, unnamed protein product [Xenopus laevis], AC1 protein [Xenopus laevis], homeobox protein Hoxc-6 [Xenopus laevis], Unknown (protein for MGC:115122) [Xenopus laevis], NA	P09630	HOXC6	HOX3C	homeobox C6
ENOG411CU6I	2	1	2	2		1	TRUE	-0.20023	0.0781863	0.57935	0.609418	0.46884	0.884675	148223543, Xelaev18039951m.g	GenBank, Xenbase_9.1	NA, srp54.L	signal recognition particle 54kDa [Xenopus laevis], NA	P61011	SRP54		signal recognition particle 54kDa
ENOG411CU5E	2	1	2	2		1	TRUE	-0.20023	0.0781863	0.57935	0.609418	0.46884	0.884675	148223595	GenBank		cytosolic phospholipase A2 [Xenopus laevis]	P47712	PLA2G4A	CPLA2 PLA2G4	Phospholipase A2, group IVA (Cytosolic, calcium-dependent)
ENOG411CX33	2	1	2	1	-0.0126582	1	TRUE	-0.20023	0.0781863	0.57935	0.609418	0.46884	0.884675	Xelaev18001501m.g, Xelaev18028427m.g	Xenbase_9.1	Xelaev18001501m.g, loc101732880.L		P28698	MZF1	MZF ZNF42 ZSCAN6	Myeloid zinc finger 1
ENOG411CY9U	2	1	2	1	-0.0126582	1	TRUE	-0.20023	0.0781863	0.57935	0.609418	0.46884	0.884675	148225346, Xelaev18006666m.g	GenBank, Xenbase_9.1	NA, klf2.L	Kruppel-like factor 2 (lung) [Xenopus laevis], NA	Q9Y5W3	KLF2	LKLF	Kruppel-like factor 2 (Lung)
ENOG411CVSI	2	1	2	1	-0.0126582	1	TRUE	-0.20023	0.0781863	0.57935	0.609418	0.46884	0.884675	115121, 147906899, 148226150, 213623715, 2398833, 2914633, Xelaev18029079m.g	GenBank, Xenbase_9.1	NA, t2.S	RecName: Full=Brachyury protein; Short=xBRA; AltName: Full=Protein T, T, brachyury homolog [Xenopus laevis], T, brachyury homolog, gene 2 [Xenopus laevis], Brachyury-like T-box transcription factor [Xenopus laevis], Xbra2 protein [Xenopus laevis], Chain A, T Domain From Xenopus Laevis Bound To Dna, NA	O15178, O60806	TBXT, TBX19	T, TPIT	T, brachyury homolog (mouse)
ENOG411D01J	2	1	2	2		1	TRUE	-0.20023	0.0781863	0.57935	0.609418	0.46884	0.884675	148228273, Xelaev18019582m.g, Xelaev18001060m.g	GenBank, Xenbase_9.1	NA, senp3.L, senp3.S	SUMO1/sentrin/SMT3 specific peptidase 3 [Xenopus laevis], NA	Q9H4L4	SENP3	SSP3 SUSP3	Sumo1 sentrin SMT3 specific peptidase 3
ENOG411CVS9	2	1	2	1	-0.0126582	1	TRUE	-0.20023	0.0781863	0.57935	0.609418	0.46884	0.884675	147907190, Xelaev18036676m.g	GenBank, Xenbase_9.1	NA, bag3.S	BCL2-associated athanogene 3 [Xenopus laevis], NA	O95817	BAG3	BIS	Bcl2-associated athanogene 3
ENOG411CXCF	2	1	2	1	-0.0126582	1	TRUE	-0.20023	0.0781863	0.57935	0.609418	0.46884	0.884675	147907270, 148223696, Xelaev18004546m.g, Xelaev18004545m.g, Xelaev18001523m.g	GenBank, Xenbase_9.1	NA, Xelaev18004546m.g, znf668, znf668.L	uncharacterized protein LOC432284 [Xenopus laevis], zinc finger protein 668 [Xenopus laevis], NA	Q96K58	ZNF668		Zinc finger protein 668
ENOG411CU4S	2	1	2	2		1	TRUE	-0.20023	0.0781863	0.57935	0.609418	0.46884	0.884675	148227234, 148229828, Xelaev18043214m.g, Xelaev18045976m.g	GenBank, Xenbase_9.1	NA, cdk5rap3.L, cdk5rap3.S	CDK5 regulatory subunit associated protein 3 [Xenopus laevis], uncharacterized protein LOC734249 [Xenopus laevis], NA	Q96JB5	CDK5RAP3	IC53 LZAP	CDK5 regulatory subunit associated protein 3
ENOG411CWYS	2	1	2	2		1	TRUE	-0.20023	0.0781863	0.57935	0.609418	0.46884	0.884675	148234676, Xelaev18031876m.g	GenBank, Xenbase_9.1	NA, tgif1.L	TGFB-induced factor homeobox 1 [Xenopus laevis], NA	Q15583	TGIF1	TGIF	TGFB-induced factor homeobox 1
ENOG411CXET	2	1	2	2		1	TRUE	-0.20023	0.0781863	0.57935	0.609418	0.46884	0.884675	148226226, Xelaev18046870m.g	GenBank, Xenbase_9.1	NA, polg2-like.S	DNA polymerase subunit gamma-2, mitochondrial precursor [Xenopus laevis], NA	Q9UHN1	POLG2	MTPOLB	polymerase (DNA directed), gamma 2, accessory subunit
ENOG411CU8G	2	1	2	2		1	TRUE	-0.20023	0.0781863	0.57935	0.609418	0.46884	0.884675	Xelaev18030403m.g, Xelaev18030425m.g	Xenbase_9.1	None		P17036, Q96CX3, Q4V348, Q9Y6R6	ZNF3, ZNF501, ZNF658B, ZNF780B	KOX25, ZNF52, NA, ZNF779	Zinc finger protein
ENOG411CY8T	2	1	2	2		1	TRUE	-0.20023	0.0781863	0.57935	0.609418	0.46884	0.884675	148921629	GenBank		LOC100101325 protein [Xenopus laevis]	Q9NVC6	MED17	ARC77 CRSP6 DRIP77 DRIP80 TRAP80	mediator complex subunit 17
ENOG411CXEV	2	1	2	2		1	TRUE	-0.20023	0.0781863	0.57935	0.609418	0.46884	0.884675	147901141, 2347056, Xelaev18011058m.g, Xelaev18008410m.g, Xelaev18020660m.g	GenBank, Xenbase_9.1	NA, nedd4l.S, nedd4l.L, Xelaev18020660m.g	neural precursor cell expressed, developmentally down-regulated 4-like [Xenopus laevis], Nedd4 protein [Xenopus laevis], NA	Q96PU5	NEDD4L	KIAA0439 NEDL3	neural precursor cell expressed, developmentally down-regulated 4-like, E3 ubiquitin protein ligase
ENOG411CZY1	2	1	2	1	-0.0126582	1	TRUE	-0.20023	0.0781863	0.57935	0.609418	0.46884	0.884675	148223922, Xelaev18032849m.g, Xelaev18030706m.g	GenBank, Xenbase_9.1	NA, wdr37.S, wdr37.L	WD repeat-containing protein 37 [Xenopus laevis], NA	Q9Y2I8	WDR37	KIAA0982	WD repeat domain 37
ENOG411CVZN	2	1	2	2		1	TRUE	-0.20023	0.0781863	0.57935	0.609418	0.46884	0.884675	Xelaev18010330m.g, Xelaev18007384m.g	Xenbase_9.1	znf219.S, znf219.L		Q9P2Y4	ZNF219		zinc finger protein 219
ENOG411CWZV	2	1	2	2		1	TRUE	-0.20023	0.0781863	0.57935	0.609418	0.46884	0.884675	10185809, Xelaev18041605m.g, Xelaev18038403m.g	GenBank, Xenbase_9.1	NA, barhl1.S, barhl1.L	Bar homeobox protein XBH2 [Xenopus laevis], NA	Q9BZE3	BARHL1		BarH-like homeobox 1
ENOG411CZZP	2	1	2	2		1	TRUE	-0.20023	0.0781863	0.57935	0.609418	0.46884	0.884675	147900041, Xelaev18030974m.g, Xelaev18033061m.g, Xelaev18045978m.g, Xelaev18043217m.g	GenBank, Xenbase_9.1	NA, nfe2l3.L, nfe2l3.S, nfe2l1.S, nfe2l1.L	nuclear factor (erythroid-derived 2)-like 1 [Xenopus laevis], NA	Q14494, Q9Y4A8	NFE2L1, NFE2L3	HBZ17 NRF1 TCF11, NRF3	(Nuclear factor (Erythroid-derived 2)-like
ENOG411CXDX	2	1	2	2		1	TRUE	-0.20023	0.0781863	0.57935	0.609418	0.46884	0.884675	148238211, 290560285, Xelaev18022658m.g, Xelaev18024938m.g	GenBank, Xenbase_9.1	NA, cdh13.L, cdh13.S	cadherin 13, H-cadherin (heart) precursor [Xenopus laevis], Chain A, Crystal Structure Of Xenopus Laevis T-Cadherin Ec1, NA	P55290	CDH13	CDHH	Cadherin 13, H-cadherin
ENOG411CWZG	2	1	2	1	-0.0126582	1	TRUE	-0.20023	0.0781863	0.57935	0.609418	0.46884	0.884675	Xelaev18026333m.g	Xenbase_9.1	trmt61b.L		Q9BVS5	TRMT61B		tRNA methyltransferase 61 homolog B (S. cerevisiae)
ENOG411CZYT	2	1	2	1	-0.0126582	1	TRUE	-0.20023	0.0781863	0.57935	0.609418	0.46884	0.884675	117167895, 148226210, 51261421, 67677953, Xelaev18012181m.g, Xelaev18014997m.g	GenBank, Xenbase_9.1	NA, ddx52.L, ddx52.S	LOC446276 protein [Xenopus laevis], similar to ATP-dependent, RNA helicase [Xenopus laevis], NA	Q9Y2R4	DDX52	ROK1	DEAD (Asp-Glu-Ala-Asp) box polypeptide 52
ENOG411CZYK	2	1	2	1	-0.0126582	1	TRUE	-0.20023	0.0781863	0.57935	0.609418	0.46884	0.884675	Xelaev18012718m.g, Xelaev18015339m.g	Xenbase_9.1	smg8.L, smg8.S		Q8ND04, J3QRE1	SMG8, NA	ABC2 C17orf71, NA	smg-8 homolog, nonsense mediated mRNA decay factor (C. elegans)
ENOG411CYC6	2	1	2	1	-0.0126582	1	TRUE	-0.20023	0.0781863	0.57935	0.609418	0.46884	0.884675	Xelaev18023756m.g, Xelaev18025744m.g	Xenbase_9.1	ippk.L, ippk.S		Q9H8X2	IPPK	C9orf12	Inositol 1,3,4,5,6-pentakisphosphate 2-kinase
ENOG411CVV7	2	1	2	2		1	TRUE	-0.20023	0.0781863	0.57935	0.609418	0.46884	0.884675	Xelaev18035076m.g	Xenbase_9.1	loc100498010-like.L		B2RXH4	BTBD18		BTB (POZ) domain containing 18
ENOG411CYAZ	2	1	2	2		1	TRUE	-0.20023	0.0781863	0.57935	0.609418	0.46884	0.884675	Xelaev18020788m.g	Xenbase_9.1	bbs4.S		Q96RK4	BBS4		Bardet-Biedl syndrome 4
ENOG411D06E	2	1	2	1	-0.0126582	1	TRUE	-0.20023	0.0781863	0.57935	0.609418	0.46884	0.884675	Xelaev18047662m.g, Xelaev18045380m.g	Xenbase_9.1	ears2.S, ears2.L		Q5JPH6	EARS2	KIAA1970	Glutamyl-tRNA synthetase 2, mitochondrial
ENOG411D08Y	2	1	2	2		1	TRUE	-0.20023	0.0781863	0.57935	0.609418	0.46884	0.884675	169642140, Xelaev18009009m.g, Xelaev18005233m.g	GenBank, Xenbase_9.1	NA, nsun7.S, nsun7.L	LOC100158297 protein [Xenopus laevis], NA	Q8NE18	NSUN7		NOP2 Sun domain family, member 7
ENOG411CTYT	2	1	2	2		1	TRUE	-0.20023	0.0781863	0.57935	0.609418	0.46884	0.884675	148225953	GenBank		gremlin-1 precursor [Xenopus laevis]	O60565	GREM1	CKTSF1B1 DAND2 DRM	Gremlin 1
ENOG411CX9G	2	1	2	1	-0.0126582	1	TRUE	-0.20023	0.0781863	0.57935	0.609418	0.46884	0.884675	1079297, 148222426, 148228898	GenBank		homeobox protein Distal-less (DLL-1) - African clawed frog, uncharacterized protein LOC734247 [Xenopus laevis], homeobox protein DLL-4 [Xenopus laevis]	Q07687	DLX2		distal-less homeobox 2
ENOG411CX79	2	1	2	2		1	TRUE	-0.20023	0.0781863	0.57935	0.609418	0.46884	0.884675	116894, 148223411, 214660, 62026284, 62085236, 65005, Xelaev18028273m.g, Xelaev18030230m.g	GenBank, Xenbase_9.1	NA, pomc.L, pomc.S	'Corticotropin-lipotropin B precursor (Pro-opiomelanocortin B) (POMC-B) [Contains: NPP; Melanotropin gamma (Gamma-MSH); Corticotropin (Adrenocorticotropic hormone) (ACTH); Melanotropin alpha (Alpha-MSH); Corticotropin-like intermediary peptide (CLIP); Lipotropin beta (Beta-LPH); Lipotropin gamma (Gamma-LPH); Melanotropin beta (Beta-MSH); Beta-endorphin; Met-enkephalin]', pro-opiomelanocortin A precursor [Xenopus laevis], pro-opiomelanocortin [Xenopus laevis], Pomcb-A protein [Xenopus laevis], proopiomelanocortin A [Xenopus laevis], unnamed protein product [Xenopus laevis], NA	P01189	POMC		pro-opiomelanocortin
ENOG411CX3U	2	1	2	2		1	TRUE	-0.20023	0.0781863	0.57935	0.609418	0.46884	0.884675	112419044, 147898919, 1708242, 49522859, 62825919, 67677990	GenBank		LOC443711 protein [Xenopus laevis], distal-less homeobox 6 [Xenopus laevis], RecName: Full=Homeobox protein DLL-1; Short=DLL; Short=XDLL, LOC780743 protein [Xenopus laevis]	P56179	DLX6		Distal-less homeobox 6
ENOG411CU3R	2	1	2	1	-0.0126582	1	TRUE	-0.20023	0.0781863	0.57935	0.609418	0.46884	0.884675	47682319, Xelaev18015738m.g, Xelaev18038838m.g, Xelaev18013217m.g	GenBank, Xenbase_9.1	NA, pcdh20.S, loc100485160.L, pcdh20.L	LOC432044 protein [Xenopus laevis], NA	Q8N6Y1	PCDH20	PCDH13	protocadherin 20
ENOG411D05P	2	1	2	1	-0.0126582	1	TRUE	-0.20023	0.0781863	0.57935	0.609418	0.46884	0.884675	139748, Xelaev18013314m.g, Xelaev18015825m.g	GenBank, Xenbase_9.1	NA, wnt1.L, wnt1.S	RecName: Full=Protein Wnt-1; Short=XWnt-1; AltName: Full=XInt-1; Flags: Precursor, NA	P04628	WNT1	INT1	Ligand for members of the frizzled family of seven transmembrane receptors (By similarity)
ENOG411CX4C	2	1	2	2		1	TRUE	-0.20023	0.0781863	0.57935	0.609418	0.46884	0.884675	Xelaev18022113m.g	Xenbase_9.1	prpf39.2.L					pre-mRNA-processing factor 39-like
ENOG411CVY8	2	1	2	2		1	TRUE	-0.20023	0.0781863	0.57935	0.609418	0.46884	0.884675	147899161, Xelaev18047557m.g, Xelaev18000445m.g, Xelaev18045246m.g	GenBank, Xenbase_9.1	NA, Xelaev18047557m.g, Xelaev18000445m.g, Xelaev18045246m.g	UNC homeobox [Xenopus laevis], NA	A6NJT0	UNCX	UNCX4.1	UNC homeobox
ENOG411CYIT	2	1	2	1	-0.0126582	1	TRUE	-0.20023	0.0781863	0.57935	0.609418	0.46884	0.884675	148228519, 27694922, Xelaev18019823m.g, Xelaev18002489m.g	GenBank, Xenbase_9.1	NA, prdm4.S, prdm4.L	PR domain containing 4 [Xenopus laevis], Prdm4-prov protein [Xenopus laevis], NA	Q9UKN5	PRDM4	PFM1	May function as a transcription factor involved in cell differentiation (By similarity)
ENOG411CUDN	2	1	2	1	-0.0126582	1	TRUE	-0.20023	0.0781863	0.57935	0.609418	0.46884	0.884675	Xelaev18008185m.g, Xelaev18010911m.g	Xenbase_9.1	otp.L, otp.S		Q5XKR4	OTP		orthopedia homeobox
ENOG411CYIR	2	1	2	1	-0.0126582	1	TRUE	-0.20023	0.0781863	0.57935	0.609418	0.46884	0.884675	49115752, Xelaev18017550m.g, Xelaev18021165m.g	GenBank, Xenbase_9.1	NA, cnot2.L, cnot2.S	LOC443622 protein [Xenopus laevis], NA	Q9NZN8	CNOT2	CDC36 NOT2	CCR4-NOT transcription complex subunit 2
ENOG411CUE9	2	1	2	2		1	TRUE	-0.20023	0.0781863	0.57935	0.609418	0.46884	0.884675	124297248, 148223261, Xelaev18010780m.g, Xelaev18008012m.g	GenBank, Xenbase_9.1	NA, wdr36.S, wdr36.L	LOC100037126 protein [Xenopus laevis], similar to T-cell activation WD repeat protein [Xenopus laevis], NA	Q8NI36	WDR36		WD repeat domain 36
ENOG411CZU2	2	1	2	2		1	TRUE	-0.20023	0.0781863	0.57935	0.609418	0.46884	0.884675	120966, 120969, 213623646, 213623822, 213626857, Xelaev18042598m.g	GenBank, Xenbase_9.1	NA, gata1.S	RecName: Full=GATA-binding factor 1-A; AltName: Full=Transcription factor xGATA-1A, RecName: Full=GATA-binding factor 1-B; AltName: Full=Transcription factor xGATA-1B, GATA binding factor-1 [Xenopus laevis], GATA binding factor-1b [Xenopus laevis], NA	P15976	GATA1	ERYF1 GF1	GATA binding protein 1 (globin transcription factor 1)
ENOG411CW18	2	1	2	1	-0.0126582	1	TRUE	-0.20023	0.0781863	0.57935	0.609418	0.46884	0.884675	Xelaev18026048m.g, Xelaev18026086m.g	Xenbase_9.1	Xelaev18026048m.g, mtif2.L		P46199	MTIF2		mitochondrial translational initiation factor 2
ENOG411CZT9	2	1	2	2		1	TRUE	-0.20023	0.0781863	0.57935	0.609418	0.46884	0.884675	Xelaev18029498m.g, Xelaev18027351m.g	Xenbase_9.1	Xetrov90028858m.S, Xetrov90028858m.L		Q5VWP3	MLIP	C6orf142 Cip	muscular LMNA-interacting protein
ENOG411CUD1	2	1	2	2		1	TRUE	-0.20023	0.0781863	0.57935	0.609418	0.46884	0.884675	147906847, 148229993, 2271035, Xelaev18028544m.g	GenBank, Xenbase_9.1	NA, vegfa.S	vascular endothelial growth factor A [Xenopus laevis], vascular endothelial growth factor A precursor [Xenopus laevis], vascular endothelial growth factor 196 [Xenopus laevis], NA	P15692	VEGFA	VEGF	Vascular endothelial growth factor A
ENOG411CWUG	2	1	2	1	-0.0126582	1	TRUE	-0.20023	0.0781863	0.57935	0.609418	0.46884	0.884675	126352259, Xelaev18039608m.g, Xelaev18041253m.g	GenBank, Xenbase_9.1	NA, prpf39.1.L, prpf39.1.S	RecName: Full=Pre-mRNA-processing factor 39; AltName: Full=PRP39 homolog, NA	Q86UA1	PRPF39		PRP39 pre-mRNA processing factor 39 homolog (S. cerevisiae)
ENOG411CUEK	2	1	2	1	-0.0126582	1	TRUE	-0.20023	0.0781863	0.57935	0.609418	0.46884	0.884675	Xelaev18037342m.g, Xelaev18035286m.g	Xenbase_9.1	prdm10.S, prdm10.L		Q9NQV6	PRDM10	KIAA1231 PFM7 TRIS	PR domain containing 10
ENOG411CYJQ	2	1	2	1	-0.0126582	1	TRUE	-0.20023	0.0781863	0.57935	0.609418	0.46884	0.884675	Xelaev18042273m.g, Xelaev18038935m.g	Xenbase_9.1	tbx22.S, tbx22.L		Q9Y458	TBX22	TBOX22	t-box transcription factor
ENOG411CY6P	2	1	2	1	-0.0126582	1	TRUE	-0.20023	0.0781863	0.57935	0.609418	0.46884	0.884675	147906356	GenBank		mitochondrial ribosomal protein L13 [Xenopus laevis]	Q9BYD1	MRPL13		mitochondrial ribosomal protein L13
ENOG411CUHK	2	1	2	1	-0.0126582	1	TRUE	-0.20023	0.0781863	0.57935	0.609418	0.46884	0.884675	147901604, Xelaev18038524m.g	GenBank, Xenbase_9.1	NA, hdac8.L	histone deacetylase 8 [Xenopus laevis], NA	Q9BY41	HDAC8	HDACL1	histone deacetylase 8
ENOG411CXK0	2	1	2	2		1	TRUE	-0.20023	0.0781863	0.57935	0.609418	0.46884	0.884675	116487880, Xelaev18012816m.g	GenBank, Xenbase_9.1	NA, dhx33.L	Dhx33 protein [Xenopus laevis], NA	Q9H6R0	DHX33	DDX33	DEAH (Asp-Glu-Ala-His) box polypeptide 33
ENOG411CWT0	2	1	2	1	-0.0126582	1	TRUE	-0.20023	0.0781863	0.57935	0.609418	0.46884	0.884675	1209878, 147905907, 49256546, Xelaev18030192m.g	GenBank, Xenbase_9.1	NA, gata4.S	transcription factor xGATA-4 [Xenopus laevis], GATA binding protein 4 [Xenopus laevis], Gata4 protein [Xenopus laevis], NA	P43694	GATA4		GATA binding protein 4
ENOG411CY6S	2	1	2	1	-0.0126582	1	TRUE	-0.20023	0.0781863	0.57935	0.609418	0.46884	0.884675	47937652, Xelaev18041863m.g	GenBank, Xenbase_9.1	NA, pdcl.S	XenCK55(5/6) protein [Xenopus laevis], NA	Q13371	PDCL	PHLOP1 PhLP1	phosducin-like
ENOG411CZPK	2	1	2	2		1	TRUE	-0.20023	0.0781863	0.57935	0.609418	0.46884	0.884675	Xelaev18045847m.g, Xelaev18043065m.g	Xenbase_9.1	mlx.S, mlx.L		Q9UH92	MLX	BHLHD13 TCFL4	MLX, MAX dimerization protein
ENOG411CZPC	2	1	2	1	-0.0126582	1	TRUE	-0.20023	0.0781863	0.57935	0.609418	0.46884	0.884675	123909058, 145207298, Xelaev18008993m.g, Xelaev18023037m.g	GenBank, Xenbase_9.1	NA, Xelaev18008993m.g, Xelaev18023037m.g	RecName: Full=ATP-dependent DNA helicase PIF1, MGC115521 protein [Xenopus laevis], NA	Q9H611	PIF1	C15orf20	PIF1 5'-to-3' DNA helicase homolog (S. cerevisiae)
ENOG411CYJH	2	1	2	1	-0.0126582	1	TRUE	-0.20023	0.0781863	0.57935	0.609418	0.46884	0.884675	Xelaev18032513m.g, Xelaev18034113m.g	Xenbase_9.1	tonsl.L, tonsl.S		Q96HA7	TONSL	IKBR NFKBIL2	Tonsoku-like, DNA repair protein
ENOG411CW0Z	2	1	2	1	-0.0126582	1	TRUE	-0.20023	0.0781863	0.57935	0.609418	0.46884	0.884675	148229066, Xelaev18030721m.g, Xelaev18032859m.g	GenBank, Xenbase_9.1	NA, cul2.L, cul2.S	cullin 2 [Xenopus laevis], NA	Q13617	CUL2		Cullin 2
ENOG411CWX3	2	1	2	1	-0.0126582	1	TRUE	-0.20023	0.0781863	0.57935	0.609418	0.46884	0.884675	110808240, 148745599, Xelaev18014149m.g, Xelaev18007468m.g, Xelaev18011710m.g	GenBank, Xenbase_9.1	NA, foxn1.S, foxn4.L, foxn1.L	RecName: Full=Forkhead box protein N4, Forkhead box protein FoxN4 [Xenopus laevis], NA	O15353, Q96NZ1	FOXN1, FOXN4	RONU WHN, NA	forkhead box
ENOG411CUA0	2	1	2	2		1	TRUE	-0.20023	0.0781863	0.57935	0.609418	0.46884	0.884675	Xelaev18040589m.g	Xenbase_9.1	rpusd2.L		Q8IZ73	RPUSD2	C15orf19	RNA pseudouridylate synthase domain containing 2
ENOG411CW00	2	1	2	1	-0.0126582	1	TRUE	-0.20023	0.0781863	0.57935	0.609418	0.46884	0.884675	161612106, Xelaev18018872m.g, Xelaev18020129m.g	GenBank, Xenbase_9.1	NA, ash2l.L, ash2l.S	LOC100127317 protein [Xenopus laevis], NA	Q9UBL3	ASH2L	ASH2L1	ash2 (absent, small, or homeotic)-like (Drosophila)
ENOG411CVQ0	2	1	2	2		1	TRUE	-0.20023	0.0781863	0.57935	0.609418	0.46884	0.884675	147902661, Xelaev18012161m.g	GenBank, Xenbase_9.1	NA, tada2a.L	transcriptional adaptor 2A [Xenopus laevis], NA	O75478	TADA2A	TADA2L	transcriptional adaptor 2A
ENOG411CZVU	2	1	2	2		1	TRUE	-0.20023	0.0781863	0.57935	0.609418	0.46884	0.884675	127629, 213623719, Xelaev18021263m.g	GenBank, Xenbase_9.1	NA, myf5.S	RecName: Full=Myogenic factor 5; Short=Myf-5, Myogenic factor Xmyf-5 [Xenopus laevis], NA	P13349	MYF5	BHLHC2	myogenic factor 5
ENOG411CUAH	2	1	2	1	-0.0126582	1	TRUE	-0.20023	0.0781863	0.57935	0.609418	0.46884	0.884675	Xelaev18024188m.g, Xelaev18022289m.g	Xenbase_9.1	npas4.S, npas4.L		Q8IUM7	NPAS4	BHLHE79 NXF PASD10	Neuronal PAS domain protein 4
ENOG411CVCS	41	0.312977	12.8321	21.0002	0.818445	65.5	FALSE	0.342339	0.0762288	0.366048	0.609418	0.469619	0.886014	147905185, Xelaev18024349m.g	GenBank, Xenbase_9.1	NA, MGC147133.S	hypothetical protein LOC495455 [Xenopus laevis], NA	Q9Y5U2	TSSC4		Tumor suppressing subtransferable candidate 4
ENOG411D1G6	20	0.588235	11.7647	14	0.518964	17	FALSE	0.288876	0.0741161	0.386338	0.609418	0.470459	0.886818	148223884, 148234417, Xelaev18021681m.g, Xelaev18021684m.g, Xelaev18024651m.g, Xelaev18021686m.g, Xelaev18021685m.g, Xelaev18021687m.g, Xelaev18024650m.g, Xelaev18021675m.g, Xelaev18021678m.g, Xelaev18021682m.g, Xelaev18021692m.g, Xelaev18021691m.g, Xelaev18021689m.g, Xelaev18021694m.g, Xelaev18024649m.g, Xelaev18021690m.g, Xelaev18021688m.g, Xelaev18021679m.g, Xelaev18021683m.g, Xelaev18021674m.g	GenBank, Xenbase_9.1	NA, Xelaev18021681m.g, Xelaev18021684m.g, Xelaev18024651m.g, Xetrov90026210m.L, loc100498173.L, Xelaev18021687m.g, loc100498173.S, Xelaev18021675m.g, loc100498328.L, Xelaev18021682m.g, Xelaev18021692m.g, Xelaev18021691m.g, Xelaev18021689m.g, Xetrov90026212m.L, Xelaev18024649m.g, Xelaev18021690m.g, loc100485132.L, Xelaev18021679m.g, loc100498014.L, Xelaev18021674m.g	uncharacterized protein LOC494812 precursor [Xenopus laevis], uncharacterized protein LOC495221 precursor [Xenopus laevis], NA	Q68D85	NCR3LG1	B7H6	natural killer cell cytotoxicity receptor 3 ligand 1
ENOG411CVPN	20	0.588235	11.7647	11	0.529068	17	FALSE	0.288876	0.0741161	0.386338	0.609418	0.470459	0.886818	148235859, Xelaev18031032m.g	GenBank, Xenbase_9.1	NA, tbc1d5.L	TBC1 domain family, member 5 [Xenopus laevis], NA	Q92609	TBC1D5	KIAA0210	TBC1 domain family, member 5
ENOG411CSTM	20	0.588235	11.7647	13	0.643824	17	FALSE	0.288876	0.0741161	0.386338	0.609418	0.470459	0.886818	Xelaev18043378m.g, Xelaev18046115m.g, Xelaev18047164m.g, Xelaev18044681m.g	Xenbase_9.1	tlk2.L, tlk2.S, loc101732597.S, loc101732597.L		Q86UE8, Q9UKI8	TLK2, TLK1	NA, KIAA0137	Tousled-like kinase
ENOG411D5YV	20	0.588235	11.7647	16	0.826558	17	FALSE	0.288876	0.0741161	0.386338	0.609418	0.470459	0.886818	148224800, Xelaev18028394m.g, Xelaev18028911m.g, Xelaev18001403m.g, Xelaev18027071m.g, Xelaev18003519m.g, Xelaev18031439m.g, Xelaev18004847m.g, Xelaev18032654m.g, Xelaev18036507m.g, Xelaev18037666m.g, Xelaev18024724m.g, Xelaev18031069m.g, Xelaev18003785m.g, Xelaev18045816m.g, Xelaev18005967m.g, Xelaev18009367m.g, Xelaev18016775m.g, Xelaev18008566m.g	GenBank, Xenbase_9.1	NA, Xelaev18028394m.g, Xelaev18028911m.g, Xelaev18001403m.g, Xelaev18027071m.g, Xelaev18003519m.g, Xelaev18031439m.g, Xelaev18004847m.g, Xelaev18032654m.g, Xelaev18036507m.g, loc100494342.S, Xelaev18024724m.g, Xelaev18031069m.g, Xelaev18003785m.g, Xelaev18045816m.g, Xelaev18005967m.g, Xelaev18009367m.g, Xelaev18016775m.g, Xelaev18008566m.g	hypothetical protein LOC379500 [Xenopus laevis], NA
ENOG411D2XR	20	0.588235	11.7647	14	0.358675	17	TRUE	0.288876	0.0741161	0.386338	0.609418	0.470459	0.886818	147900017, 148223523	GenBank		serine/arginine-rich splicing factor 7 [Xenopus laevis], MGC78845 protein [Xenopus laevis]	Q16629	SRSF7	SFRS7	Serine arginine-rich splicing factor 7
ENOG411CQUH	20	0.588235	11.7647	17	0.754017	17	TRUE	0.288876	0.0741161	0.386338	0.609418	0.470459	0.886818	147904920, 148227664, 24475395, 2947306, 80477046, Xelaev18021275m.g, Xelaev18017419m.g	GenBank, Xenbase_9.1	NA, tmpo.S, tmpo.L	thymopoietin [Xenopus laevis], similar to thymopoietin [Xenopus laevis], lamina-associated polypeptide 2 omega [Xenopus laevis], lamina associated protein 2-beta isoform [Xenopus laevis], LAP2 protein [Xenopus laevis], NA	P42166	TMPO	LAP2	thymopoietin
ENOG411CRH0	114	0.244635	27.8884	89.0001	0.872844	233	TRUE	1.0965	0.0724425	0.13643	0.609418	0.471125	0.887812	34785887, Xelaev18026157m.g, Xelaev18028741m.g	GenBank, Xenbase_9.1	NA, lrpprc.L, lrpprc.S	LOC398720 protein [Xenopus laevis], NA	P42704	LRPPRC	LRP130	leucine-rich pentatricopeptide repeat containing
ENOG411D3SE	64	0.285714	18.2857	37	0.808367	112	FALSE	0.615508	0.072548	0.26911	0.609418	0.471083	0.887812	148222041, 148235004	GenBank		replication protein A3, 14kDa [Xenopus laevis]	P35244	RPA3	REPA3 RPA14	Replication protein A3, 14kDa
ENOG411D5J1	179	0.287319	51.4302	90.0002	0.611375	311.5	FALSE	2.27569	0.0717329	0.0114324	0.346072	0.471407	0.888049	Xelaev18009743m.g, Xelaev18006206m.g	Xenbase_9.1	atp5i.S, atp5i.L		P56385	ATP5ME	ATP5I ATP5K	ATP synthase, H transporting, mitochondrial Fo complex, subunit E
ENOG411D360	25	0.373134	9.32836	15	0.805055	33.5	TRUE	0.166842	0.0714316	0.433747	0.609418	0.471527	0.888049	147902682, 148232804, Xelaev18047475m.g, Xelaev18045120m.g	GenBank, Xenbase_9.1	NA, carhsp1.S, carhsp1.L	hypothetical protein LOC495181 [Xenopus laevis], calcium regulated heat stable protein 1, 24kDa [Xenopus laevis], NA	Q9Y2V2	CARHSP1		Calcium regulated heat stable protein 1, 24kDa
ENOG411CU1U	25	0.373134	9.32836	18	0.721071	33.5	TRUE	0.166842	0.0714316	0.433747	0.609418	0.471527	0.888049	148225835, Xelaev18020755m.g	GenBank, Xenbase_9.1	NA, scamp2.S	secretory carrier membrane protein 2 [Xenopus laevis], NA	O15127	SCAMP2		Secretory carrier membrane protein 2
ENOG411CPE4	25	0.373134	9.32836	13.0001	0.735408	33.5	TRUE	0.166842	0.0714316	0.433747	0.609418	0.471527	0.888049	147901235, Xelaev18000100m.g, Xelaev18003498m.g	GenBank, Xenbase_9.1	NA, Xelaev18000100m.g, Xelaev18003498m.g	syntaxin 7 [Xenopus laevis], NA	O15400	STX7		Syntaxin 7
ENOG411D0RW	46	0.328571	15.1143	34.9999	0.843471	70	FALSE	0.456654	0.0691955	0.32396	0.609418	0.472417	0.889594	10129814, 114401, 147903986, 147904499, 148234585, 28279355, 9837363, Xelaev18019679m.g, Xelaev18029958m.g, Xelaev18001092m.g	GenBank, Xenbase_9.1	NA, Xelaev18019679m.g, atp1b3.S, Xelaev18001092m.g	Na,K-ATPase beta-2 subunit [Xenopus laevis], RecName: Full=Sodium/potassium-transporting ATPase subunit beta-3; AltName: Full=Sodium/potassium-dependent ATPase subunit beta-3; Short=ATPB-3, ATPase, Na+/K+ transporting, beta 2 polypeptide [Xenopus laevis], sodium/potassium-transporting ATPase subunit beta-3 [Xenopus laevis], ATPase, Na+/K+ transporting, beta 3 polypeptide [Xenopus laevis], Atp1b2 protein [Xenopus laevis], Na/K ATPase beta subunit [Xenopus laevis], NA	P14415, P54709	ATP1B2, ATP1B3		ATPase, Na K transporting, beta
ENOG411CW4W	27	0.36	9.72	14	0.773942	37.5	FALSE	0.186459	0.0676289	0.426043	0.609418	0.473041	0.890637	120538435, 54038705, Xelaev18009951m.g, Xelaev18020553m.g, Xelaev18018304m.g	GenBank, Xenbase_9.1	NA, fkbp8.S, loc100492768.S, loc100492768.L	LOC495188 protein [Xenopus laevis], NA	Q14318	FKBP8	FKBP38	FK506 binding protein 8, 38kDa
ENOG411CZAR	204	0.254364	51.8903	123	0.84453	401	TRUE	2.29873	0.0644442	0.01076	0.330395	0.474308	0.892893	148235981, Xelaev18015215m.g	GenBank, Xenbase_9.1	NA, eif3i.S	eukaryotic translation initiation factor 3 subunit I [Xenopus laevis], NA	Q13347	EIF3I	EIF3S2 TRIP1	Component of the eukaryotic translation initiation factor 3 (eIF-3) complex, which is required for several steps in the initiation of protein synthesis. The eIF-3 complex associates with the 40S ribosome and facilitates the recruitment of eIF-1, eIF-1A, eIF-2 GTP methionyl-tRNAi and eIF-5 to form the 43S preinitiation complex (43S PIC). The eIF-3 complex stimulates mRNA recruitment to the 43S PIC and scanning of the mRNA for AUG recognition. The eIF-3 complex is also required for disassembly and recycling of post-termination ribosomal complexes and subsequently prevents premature joining of the 40S and 60S ribosomal subunits prior to initiation (By similarity)
ENOG411CV4G	23	0.377049	8.67213	17	0.819071	30.5	FALSE	0.133972	0.0614806	0.446712	0.609418	0.475488	0.894983	148229636, Xelaev18033949m.g	GenBank, Xenbase_9.1	NA, nudcd1.S	nudC domain-containing protein 1 [Xenopus laevis], NA	Q96RS6	NUDCD1	CML66	NudC domain containing 1
ENOG411CYN2	174	0.286184	49.7961	149	0.886127	304	TRUE	2.19384	0.0546754	0.0141236	0.413874	0.478199	0.899953	116063392, 123910711, 28278772, 61403346, 8886479, Xelaev18032285m.g	GenBank, Xenbase_9.1	NA, eif3e.L	Eif3e-a protein [Xenopus laevis], RecName: Full=Eukaryotic translation initiation factor 3 subunit E-B; Short=eIF3e-B; AltName: Full=Eukaryotic translation initiation factor 3 subunit 6-B, Eif3e-b protein [Xenopus laevis], Int-6 protein [Xenopus laevis], NA	P60228	EIF3E	EIF3S6 INT6	Component of the eukaryotic translation initiation factor 3 (eIF-3) complex, which is required for several steps in the initiation of protein synthesis. The eIF-3 complex associates with the 40S ribosome and facilitates the recruitment of eIF-1, eIF-1A, eIF-2 GTP methionyl-tRNAi and eIF-5 to form the 43S preinitiation complex (43S PIC). The eIF-3 complex stimulates mRNA recruitment to the 43S PIC and scanning of the mRNA for AUG recognition. The eIF-3 complex is also required for disassembly and recycling of post-termination ribosomal complexes and subsequently prevents premature joining of the 40S and 60S ribosomal subunits prior to initiation. Required for nonsense- mediated mRNA decay (NMD)
ENOG411CTUA	29	0.341176	9.89412	21	0.922629	42.5	FALSE	0.19518	0.0504093	0.422626	0.609418	0.479898	0.903019	353409906, 49118855, Xelaev18045643m.g	GenBank, Xenbase_9.1	NA, dctpp1.L	dCTP pyrophosphatase 1 [Xenopus laevis], MGC80796 protein [Xenopus laevis], NA	Q9H773	DCTPP1	XTP3TPA	dCTP pyrophosphatase 1
ENOG411D12C	31	0.340659	10.5604	17.0001	0.85138	45.5	FALSE	0.228556	0.0471887	0.409607	0.609418	0.481181	0.905301	148227083, 148236881, 148237448, Xelaev18009825m.g	GenBank, Xenbase_9.1	NA, rab11b.2.S	RAB11B, member RAS oncogene family, gene 1 [Xenopus laevis], RAB11B, member RAS oncogene family, gene 2 [Xenopus laevis], uncharacterized protein LOC494642 [Xenopus laevis], NA	Q15907	RAB11B	YPT3	RAB
ENOG411CPMX	280	0.183486	51.3761	176.001	0.88567	763	TRUE	2.27298	0.0459312	0.0115137	0.346896	0.481683	0.906111	12229929, 12229930	GenBank		RecName: Full=Proteasome subunit alpha type-7-B; AltName: Full=Proteasome subunit alpha 4-B, RecName: Full=Proteasome subunit alpha type-7-A; AltName: Full=Proteasome subunit alpha 4-A	O14818, Q8TAA3	PSMA7, PSMA8	HSPC, PSMA7L	The proteasome is a multicatalytic proteinase complex which is characterized by its ability to cleave peptides with Arg, Phe, Tyr, Leu, and Glu adjacent to the leaving group at neutral or slightly basic pH. The proteasome has an ATP-dependent proteolytic activity (By similarity)
ENOG411CXK9	22	0.37931	8.34483	14	0.70707	29	FALSE	0.117577	0.0420986	0.453201	0.609418	0.48321	0.908851	148237846	GenBank		developmentally regulated GTP binding protein 2 [Xenopus laevis]	P55039	DRG2		developmentally regulated GTP binding protein 2
ENOG411CYZW	50	0.320513	16.0256	41.9999	0.990124	78	FALSE	0.502303	0.0387706	0.307727	0.609418	0.484537	0.911095	Xelaev18005032m.g, Xelaev18008868m.g	Xenbase_9.1	letm1.L, letm1.S		O95202	LETM1		leucine zipper-EF-hand containing transmembrane protein 1
ENOG411CR79	19	0.345455	6.56364	14	0.856075	27.5	FALSE	0.028359	0.0387493	0.488688	0.609418	0.484545	0.911095	189442244, Xelaev18017477m.g, Xelaev18021230m.g, Xelaev18013808m.g, Xelaev18017475m.g, Xelaev18021227m.g	GenBank, Xenbase_9.1	NA, Xelaev18017477m.g, angpt4.S, angptl5.L, angpt4.L, Xelaev18021227m.g	LOC100174806 protein [Xenopus laevis], NA	Q86XS5	ANGPTL5		Angiopoietin-like 5
ENOG411CTCD	184	0.277946	51.142	176	0.920458	331	TRUE	2.26125	0.0382394	0.0118718	0.356849	0.484748	0.911344	148227348, 148229844, 2648045, 32450569	GenBank		26S protease regulatory subunit 6A-A [Xenopus laevis], 26S protease regulatory subunit 6A-B [Xenopus laevis], TBP10 protein [Xenopus laevis], Psmc3-prov protein [Xenopus laevis]	P17980	PSMC3	TBP1	Proteasome (Prosome, macropain) 26S subunit, ATPase, 3
ENOG411CVBM	24	0.521739	12.5217	13	0.569112	23	FALSE	0.326796	0.0365847	0.371911	0.609418	0.485408	0.912451	Xelaev18039079m.g	Xenbase_9.1	rsph6a.L		Q5TD94, Q9H0K4	RSPH4A, RSPH6A	RSHL3, RSHL1	radial spoke head 4 homolog A (Chlamydomonas)
ENOG411CPSN	26	0.5	13	17	0.529452	26	TRUE	0.350751	0.035432	0.362887	0.609418	0.485868	0.913181	147903615, Xelaev18006059m.g, Xelaev18009608m.g	GenBank, Xenbase_9.1	NA, polr2b.L, polr2b.S	polymerase (RNA) II (DNA directed) polypeptide B, 140kDa [Xenopus laevis], NA	P30876	POLR2B		polymerase (RNA) II (DNA directed) polypeptide B, 140kDa
ENOG411CQIM	23	0.534884	12.3023	12.0001	0.652257	21.5	FALSE	0.315805	0.0351327	0.376075	0.609418	0.485987	0.913271	148226471, 148228853, 9757702, Xelaev18006070m.g, Xelaev18035255m.g, Xelaev18037322m.g	GenBank, Xenbase_9.1	NA, tmprss9.L, st14.L, st14.S	matripase b [Xenopus laevis], matriptase a [Xenopus laevis], homolog of human MT-SP1 [Xenopus laevis], NA	Q9Y5Y6	ST14	PRSS14 SNC19 TADG15	suppression of tumorigenicity 14 (colon carcinoma
ENOG411CWCR	152	0.296875	45.125	104	0.833034	256	FALSE	1.95987	0.0245183	0.0250057	0.609418	0.49022	0.92109	125858582, 147906891, 148227998, 148229393, 148231809, 148232796, 148236737, 157423181, 213625094, 49522906, Xelaev18014850m.g, Xelaev18024367m.g, Xelaev18021172m.g, Xelaev18037797m.g, Xelaev18036072m.g, Xelaev18024368m.g	GenBank, Xenbase_9.1	NA, ren.S, loc613063.S, loc100493461.S, Xetrov90019222m.S, napsa.L, ctsd.S	Ce1-A protein [Xenopus laevis], cathepsin D precursor [Xenopus laevis], cathepsin E-A precursor [Xenopus laevis], MGC82347 protein precursor [Xenopus laevis], napsin A aspartic peptidase precursor [Xenopus laevis], cathepsin E-B precursor [Xenopus laevis], Cathepsin E2 [Xenopus laevis], LOC443721 protein [Xenopus laevis], NA	P07339, P14091, O96009, P00797	CTSD, CTSE, NAPSA, REN	CPSD, NA, NAP1 NAPA	cathepsin
ENOG411DGHH	278	0.182415	50.7113	201.001	0.895458	762	TRUE	2.23968	0.0240907	0.0125559	0.375652	0.49039	0.921276	148227386, Xelaev18024169m.g	GenBank, Xenbase_9.1	NA, pc.S	pyruvate carboxylase, gene 1 [Xenopus laevis], NA	P11498	PC		Catalyzes a 2-step reaction, involving the ATP-dependent carboxylation of the covalently attached biotin in the first step and the transfer of the carboxyl group to pyruvate in the second
ENOG411D2E0	56	0.304348	17.0435	30.9999	0.875352	92	FALSE	0.553286	0.0232561	0.290034	0.609418	0.490723	0.921766	148225843, Xelaev18008662m.g, Xelaev18003711m.g	GenBank, Xenbase_9.1	NA, loc448531.S, loc448531.1.L	uncharacterized protein LOC379587 [Xenopus laevis], NA				programmed cell death
ENOG411CT9H	111	0.24183	26.8431	96.0001	0.888689	229.5	FALSE	1.04414	0.0212746	0.14821	0.609418	0.491513	0.923116	148222918	GenBank		NADH dehydrogenase ubiquinone flavoprotein 1 [Xenopus laevis]	P49821	NDUFV1	UQOR1	NADH dehydrogenase (ubiquinone) flavoprotein 1
ENOG411CW4V	22	0.52381	11.5238	11	0.644351	21	FALSE	0.27681	0.0169722	0.390963	0.609418	0.493229	0.926068	49522932, Xelaev18040786m.g, Xelaev18042902m.g	GenBank, Xenbase_9.1	NA, ufc1.L, ufc1.S	LOC443725 protein [Xenopus laevis], NA	Q9Y3C8	UFC1		ubiquitin-fold modifier conjugating enzyme 1
ENOG411CV90	22	0.52381	11.5238	16	0.644178	21	TRUE	0.27681	0.0169722	0.390963	0.609418	0.493229	0.926068	147899221, 148222944, Xelaev18031036m.g, Xelaev18043080m.g, Xelaev18033109m.g	GenBank, Xenbase_9.1	NA, rab5a.L, rab5c.L, rab5a.S	RAB5A, member RAS oncogene family [Xenopus laevis], RAB5C, member RAS oncogene family [Xenopus laevis], NA	P51148, P20339	RAB5C, RAB5A	RABL, RAB5	member RAS oncogene family
Xelaev18010377m.g	12	0.75	9	9	0.178861	8	FALSE	0.150395	0.00858717	0.440227	0.609418	0.496574	0.930035		Xenbase_9.1	Xelaev18010377m.g
ENOG411DEH2	12	0.75	9	7	0.34804	8	FALSE	0.150395	0.00858717	0.440227	0.609418	0.496574	0.930035	120577629, 147904254, Xelaev18038315m.g, Xelaev18041534m.g	GenBank, Xenbase_9.1	NA, sec16a.L, sec16a.S	LOC100037049 protein [Xenopus laevis], SEC16 homolog A [Xenopus laevis], NA				SEC16 homolog A (S. cerevisiae)
ENOG411DAHM	12	0.75	9	9	0.165068	8	FALSE	0.150395	0.00858717	0.440227	0.609418	0.496574	0.930035	Xelaev18012021m.g, Xelaev18015137m.g	Xenbase_9.1	col8a2.L, col8a2.S		P25067	COL8A2		collagen, type VIII, alpha 2
ENOG411CTER	12	0.75	9	6	0.17695	8	FALSE	0.150395	0.00858717	0.440227	0.609418	0.496574	0.930035	147903637, 147903829, Xelaev18026762m.g, Xelaev18040015m.g, Xelaev18041002m.g	GenBank, Xenbase_9.1	NA, strn.L, strn3.L, strn3.S	striatin, calmodulin binding protein 3 [Xenopus laevis], striatin, calmodulin binding protein [Xenopus laevis], NA	O43815, Q13033, Q9NRL3	STRN, STRN3, STRN4	NA, GS2NA SG2NA, ZIN	Striatin, calmodulin binding protein
ENOG411CPCC	12	0.75	9	6	0.166667	8	FALSE	0.150395	0.00858717	0.440227	0.609418	0.496574	0.930035	Xelaev18003002m.g, Xelaev18019878m.g, Xelaev18001783m.g, Xelaev18003037m.g, Xelaev18001784m.g	Xenbase_9.1	erc1.L, erc1.S, erc2.L, Xelaev18003037m.g, Xelaev18001784m.g		Q8IUD2, O15083	ERC1, ERC2	ELKS KIAA1081 RAB6IP2, KIAA0378	ELKS RAB6-interacting CAST family member
ENOG411CQ9C	12	0.75	9	6	0.27031	8	FALSE	0.150395	0.00858717	0.440227	0.609418	0.496574	0.930035	147906342, 148227888, 2134076, 213625129, 214955, 52138974, Xelaev18034863m.g, Xelaev18021528m.g, Xelaev18017109m.g	GenBank, Xenbase_9.1	NA, wnt8b.L, wnt8a.S, wnt8a.L	protein Wnt-8b precursor [Xenopus laevis], protein Wnt-8 precursor [Xenopus laevis], gene wnt-8B protein - African clawed frog (fragment), Xwnt-8b protein [Xenopus laevis], Xwnt-8 [Xenopus laevis], Xwnt-8 protein [Xenopus laevis], NA	Q9H1J5, Q93098	WNT8A, WNT8B	WNT8D, NA	Ligand for members of the frizzled family of seven transmembrane receptors (By similarity)
ENOG411CX6V	12	0.75	9	7	0.211817	8	FALSE	0.150395	0.00858717	0.440227	0.609418	0.496574	0.930035	148232288, Xelaev18031302m.g	GenBank, Xenbase_9.1	NA, lztfl1.L	leucine zipper transcription factor-like 1 [Xenopus laevis], NA	Q9NQ48	LZTFL1		Leucine zipper transcription factor-like 1
ENOG411CR44	12	0.75	9	8	0.179374	8	FALSE	0.150395	0.00858717	0.440227	0.609418	0.496574	0.930035	Xelaev18044918m.g, Xelaev18047351m.g, Xelaev18033104m.g, Xelaev18031031m.g	Xenbase_9.1	plcl1.L, plcl1.S, plcl2.S, plcl2.L		Q9UPR0, Q15111	PLCL2, PLCL1	KIAA1092 PLCE2, NA	Phospholipase C-like
Xelaev18030320m.g	12	0.75	9	6	0.147442	8	FALSE	0.150395	0.00858717	0.440227	0.609418	0.496574	0.930035		Xenbase_9.1	Xelaev18030320m.g
ENOG411D0N6	12	0.75	9	6	0.245256	8	FALSE	0.150395	0.00858717	0.440227	0.609418	0.496574	0.930035	Xelaev18001471m.g, Xelaev18001469m.g, Xelaev18001511m.g, Xelaev18002378m.g, Xelaev18004538m.g, Xelaev18001513m.g, Xelaev18001470m.g, Xelaev18002374m.g, Xelaev18001491m.g	Xenbase_9.1	Xelaev18001471m.g, Xetrov90022596m.L, loc100487218.1.L, loc101733597.1.S, Xelaev18004538m.g, Xetrov90022588m.L, Xelaev18001470m.g, Xelaev18002374m.g, Xelaev18001491m.g		Q9C000	NLRP1	CARD7 DEFCAP KIAA0926 NAC NALP1	NLR family pyrin domain containing
ENOG411CQ35	12	0.75	9	8	0.497496	8	FALSE	0.150395	0.00858717	0.440227	0.609418	0.496574	0.930035	49119441, Xelaev18018163m.g, Xelaev18040668m.g, Xelaev18020678m.g, Xelaev18042824m.g	GenBank, Xenbase_9.1	NA, fam63b.L, fam63a.L, fam63b.S, fam63a.S	LOC443623 protein [Xenopus laevis], NA	Q8NBR6, Q8N5J2	MINDY2, MINDY1	FAM63B KIAA1164, FAM63A KIAA1390	family with sequence similarity 63, member
ENOG411CZJR	12	0.75	9	6	0.199637	8	FALSE	0.150395	0.00858717	0.440227	0.609418	0.496574	0.930035	255926671, Xelaev18025356m.g, Xelaev18023288m.g	GenBank, Xenbase_9.1	NA, nphs2.S, nphs2.L	nephrosis 2 [Xenopus laevis], NA	Q9NP85	NPHS2		nephrosis 2, idiopathic, steroid-resistant (podocin)
ENOG411CTFG	12	0.75	9	8	0.44125	8	TRUE	0.150395	0.00858717	0.440227	0.609418	0.496574	0.930035	123896325, Xelaev18009675m.g	GenBank, Xenbase_9.1	NA, ikbkap.S	RecName: Full=Putative elongator complex protein 1; Short=ELP1; AltName: Full=IkappaB kinase complex-associated protein; Short=IKK complex-associated protein, NA	O95163	ELP1	IKAP IKBKAP	Inhibitor of kappa light polypeptide gene enhancer in B-cells, kinase complex-associated protein
ENOG411CPD7	12	0.75	9	9	0.290834	8	TRUE	0.150395	0.00858717	0.440227	0.609418	0.496574	0.930035	117167861, 54311518, Xelaev18040866m.g, Xelaev18042964m.g	GenBank, Xenbase_9.1	NA, ints3.L, ints3.S	LOC495409 protein [Xenopus laevis], NA	Q68E01	INTS3	C1orf193 C1orf60	Integrator complex subunit 3
ENOG411CQCY	12	0.75	9	6	0.198113	8	TRUE	0.150395	0.00858717	0.440227	0.609418	0.496574	0.930035	116063410, Xelaev18029122m.g	GenBank, Xenbase_9.1	NA, nup43.S	MGC154553 protein [Xenopus laevis], NA	Q8NFH3	NUP43		Nucleoporin 43kDa
ENOG411CR9G	12	0.75	9	9	0.344095	8	TRUE	0.150395	0.00858717	0.440227	0.609418	0.496574	0.930035	148230757, Xelaev18032935m.g	GenBank, Xenbase_9.1	NA, gtpbp10.S	GTP-binding protein 10 [Xenopus laevis], NA	A4D1E9	GTPBP10	OBGH2	GTP-binding protein 10
ENOG411CPUQ	12	0.75	9	9	0.290834	8	TRUE	0.150395	0.00858717	0.440227	0.609418	0.496574	0.930035	141657, 155369227, Xelaev18014102m.g, Xelaev18001390m.g, Xelaev18032683m.g, Xelaev18001406m.g, Xelaev18001375m.g, Xelaev18030460m.g, Xelaev18001451m.g, Xelaev18001445m.g, Xelaev18002321m.g, Xelaev18014100m.g, Xelaev18022174m.g	GenBank, Xenbase_9.1	NA, Xelaev18014102m.g, Xelaev18001390m.g, loc100487805.S, Xelaev18001406m.g, Xelaev18001375m.g, Xelaev18030460m.g, Xelaev18001451m.g, loc101734370.L, Xelaev18002321m.g, Xelaev18014100m.g, loc100497179-like.L	RecName: Full=Gastrula zinc finger protein XlCGF62.1, zinc finger protein [Xenopus laevis], NA	Q15072, P17040, Q6ZN57	ZNF146, ZSCAN20, ZFP2	OZF, KOX29 ZNF31 ZNF360, ZNF751	zinc finger and SCAN domain containing 20
ENOG411CXJA	70	0.261194	18.2836	37.0003	0.752693	134	TRUE	0.615402	0.00833519	0.269145	0.609418	0.496675	0.930088	114108108, 12004634, 148236729, Xelaev18037847m.g	GenBank, Xenbase_9.1	NA, ruvbl2.S	LOC398205 protein [Xenopus laevis], reptin [Xenopus laevis], RuvB-like protein 2 [Xenopus laevis], NA	Q9Y230	RUVBL2	INO80J TIP48 TIP49B	RuvB-like 2 (E. coli)
ENOG411CW7B	256	0.197531	50.5679	196.002	0.975911	648	FALSE	2.2325	0.00712627	0.0127911	0.380031	0.497157	0.930855	148228748, Xelaev18005156m.g	GenBank, Xenbase_9.1	NA, lap3.L	leucine aminopeptidase 3 [Xenopus laevis], NA	P28838	LAP3	LAPEP PEPS	Leucine aminopeptidase 3
ENOG411CT83	83	0.249249	20.6877	43.0003	0.928895	166.5	FALSE	0.735821	0.00504637	0.23092	0.609418	0.497987	0.931732	147906921, 148231762, Xelaev18042469m.g	GenBank, Xenbase_9.1	NA, ddah2.S	dimethylarginine dimethylaminohydrolase 2 [Xenopus laevis], MGC85472 protein [Xenopus laevis], NA	O95865	DDAH2	DDAH G6A NG30	dimethylarginine dimethylaminohydrolase 2
ENOG411CQJ8	9	0.818182	7.36364	5.00001	0.122536	5.5	FALSE	0.0684304	-0.000781176	0.472722	0.609418	0.500312	0.931732	13021995, 148223679, 148237761, 22252948, 47937676, Xelaev18021981m.g, Xelaev18016800m.g, Xelaev18014667m.g, Xelaev18011979m.g, Xelaev18019921m.g, Xelaev18024388m.g	GenBank, Xenbase_9.1	NA, kcna4.L, loc100492822-like.L, kcna1.S, kcna1.L, loc100492822-like.S, kcna4.S	Kv1.4 potassium channel [Xenopus laevis], potassium voltage-gated channel, shaker-related subfamily, member 1 (episodic ataxia with myokymia) [Xenopus laevis], potassium voltage-gated channel, shaker-related subfamily, member 3 [Xenopus laevis], shaker-like potassium channel Kv1.4 [Xenopus laevis], LOC432287 protein [Xenopus laevis], NA	Q09470, P22001, P22459	KCNA1, KCNA3, KCNA4	NA, HGK5, KCNA4L	potassium voltage-gated channel shaker-related subfamily member
ENOG411CP5X	9	0.818182	7.36364	6	0.436656	5.5	FALSE	0.0684304	-0.000781176	0.472722	0.609418	0.500312	0.931732	147899996, Xelaev18045177m.g	GenBank, Xenbase_9.1	NA, ntan1.L	N-terminal asparagine amidase [Xenopus laevis], NA	Q96AB6	NTAN1		N-terminal asparagine amidase
ENOG411CT1I	9	0.818182	7.36364	7	0.197235	5.5	FALSE	0.0684304	-0.000781176	0.472722	0.609418	0.500312	0.931732	116063372, 122936402, 189441692, 288557246, 32822858, 84570035, Xelaev18002750m.g, Xelaev18031673m.g	GenBank, Xenbase_9.1	NA, ranbp9.S, ranbp9.L	Unknown (protein for IMAGE:3397851) [Xenopus laevis], LOC779045 protein [Xenopus laevis], ran-binding protein 9 [Xenopus laevis], LOC398677 protein [Xenopus laevis], NA	Q96S59, Q6VN20	RANBP9, RANBP10	RANBPM, KIAA1464	ran binding protein
ENOG411DF7M	9	0.818182	7.36364	5.00001	0.122536	5.5	FALSE	0.0684304	-0.000781176	0.472722	0.609418	0.500312	0.931732	115529157, Xelaev18039987m.g, Xelaev18041021m.g	GenBank, Xenbase_9.1	NA, spred1.L, spred1.S	LOC100158360 protein [Xenopus laevis], NA				sprouty-related, EVH1 domain containing 1
ENOG411CP71	9	0.818182	7.36364	8	0.130858	5.5	FALSE	0.0684304	-0.000781176	0.472722	0.609418	0.500312	0.931732	148232184, Xelaev18009335m.g	GenBank, Xenbase_9.1	NA, ccdc109b.S	coiled-coil domain containing 109B [Xenopus laevis], NA	Q9NWR8	MCUB	CCDC109B	Coiled-coil domain containing 109B
ENOG411D02P	9	0.818182	7.36364	5.00001	0.242874	5.5	FALSE	0.0684304	-0.000781176	0.472722	0.609418	0.500312	0.931732	Xelaev18004910m.g, Xelaev18008741m.g	Xenbase_9.1	alms1.L, alms1.S		Q8TCU4	ALMS1	KIAA0328	Alstrom syndrome 1
ENOG411DFV2	9	0.818182	7.36364	6	0.115134	5.5	FALSE	0.0684304	-0.000781176	0.472722	0.609418	0.500312	0.931732	Xelaev18034628m.g, Xelaev18036908m.g	Xenbase_9.1	col17a1.L, col17a1.S					Collagen, type XVII, alpha 1
ENOG411D12V	9	0.818182	7.36364	8	0.138801	5.5	FALSE	0.0684304	-0.000781176	0.472722	0.609418	0.500312	0.931732	120577440	GenBank		Muted protein [Xenopus laevis]	Q8TDH9	BLOC1S5	MUTED	Component of the BLOC-1 complex, a complex that is required for normal biogenesis of lysosome-related organelles (LRO), such as platelet dense granules and melanosomes. In concert with the AP-3 complex, the BLOC-1 complex is required to target membrane protein cargos into vesicles assembled at cell bodies for delivery into neurites and nerve terminals. The BLOC-1 complex, in association with SNARE proteins, is also proposed to be involved in neurite extension. Plays a role in intracellular vesicle trafficking
ENOG411D1CR	9	0.818182	7.36364	8	0.175613	5.5	FALSE	0.0684304	-0.000781176	0.472722	0.609418	0.500312	0.931732	Xelaev18027465m.g, Xelaev18029619m.g, Xelaev18027467m.g, Xelaev18027461m.g, Xelaev18027462m.g, Xelaev18027469m.g, Xelaev18027466m.g, Xelaev18027464m.g, Xelaev18027463m.g, Xelaev18029620m.g, Xelaev18027468m.g, Xelaev18029621m.g	Xenbase_9.1	Xelaev18027465m.g, rtp3.S, Xelaev18027467m.g, Xelaev18027461m.g, Xelaev18027462m.g, rtp3.L, Xelaev18027466m.g, Xelaev18027464m.g, Xelaev18027463m.g, loc100496614.S, loc100496614.L, Xelaev18029621m.g		Q96DX8, Q9BQQ7	RTP4, RTP3	IFRG28 Z3CXXC4, TMEM7 Z3CXXC3	receptor (chemosensory) transporter protein
ENOG411CW5K	9	0.818182	7.36364	9	0.993868	5.5	FALSE	0.0684304	-0.000781176	0.472722	0.609418	0.500312	0.931732	148224514, 148228146, 308818141, Xelaev18010988m.g	GenBank, Xenbase_9.1	NA, hmgcs1.S	3-hydroxy-3-methylglutaryl-CoA synthase 1 (soluble) [Xenopus laevis], hydroxymethylglutaryl-CoA synthase 1 [Xenopus laevis], uncharacterized protein LOC100505431 [Xenopus laevis], NA	Q01581	HMGCS1	HMGCS	3-hydroxy-3-methylglutaryl-CoA synthase 1 (soluble)
Xelaev18001639m.g	9	0.818182	7.36364	6	0.131934	5.5	FALSE	0.0684304	-0.000781176	0.472722	0.609418	0.500312	0.931732		Xenbase_9.1	Xelaev18001639m.g
ENOG411CSJX	9	0.818182	7.36364	5.00001	0.122536	5.5	FALSE	0.0684304	-0.000781176	0.472722	0.609418	0.500312	0.931732	15022451, 2852363, 315192513, 315192515, 334847696, 3598688, 50417959, 50927222, Xelaev18021541m.g, Xelaev18017099m.g, Xelaev18005193m.g, Xelaev18008979m.g	GenBank, Xenbase_9.1	NA, pcdh1.S, pcdh1.L, pcdh7.L, pcdh7.S	axial protocadherin [Xenopus laevis], NF-protocadherin [Xenopus laevis], Pcdh1 [Xenopus laevis], axial protocaderin [Xenopus laevis], Unknown (protein for IMAGE:4958923) [Xenopus laevis], Unknown (protein for MGC:86208) [Xenopus laevis], NA	Q08174, O60245	PCDH1, PCDH7	NA, BHPCDH	Protocadherin
ENOG411CT85	9	0.818182	7.36364	7	0.153522	5.5	FALSE	0.0684304	-0.000781176	0.472722	0.609418	0.500312	0.931732	158303316, 49115290, 509569, 71051794, Xelaev18006574m.g, Xelaev18004728m.g	GenBank, Xenbase_9.1	NA, jak3.L, jak2.S	Janus kinase 2 [Xenopus laevis], Jak2 protein [Xenopus laevis], putative protein-tyrosine kinase [Xenopus laevis], NA	O60674, P52333	JAK2, JAK3		janus kinase
ENOG411CPHX	9	0.818182	7.36364	5.00001	0.122536	5.5	FALSE	0.0684304	-0.000781176	0.472722	0.609418	0.500312	0.931732	Xelaev18013223m.g, Xelaev18015745m.g	Xenbase_9.1	pcdh17.L, pcdh17.S		O14917	PCDH17	PCDH68 PCH68	Protocadherin 17
ENOG411CSSY	9	0.818182	7.36364	5.00001	0.266732	5.5	FALSE	0.0684304	-0.000781176	0.472722	0.609418	0.500312	0.931732	148223453, 148224012, 148237874, 194136531, 20137713, Xelaev18008772m.g, Xelaev18034595m.g, Xelaev18036885m.g, Xelaev18004868m.g	GenBank, Xenbase_9.1	NA, cyp26b1.S, cyp26c1.L, cyp26c1.S, cyp26b1.L	cytochrome P450, family 26, subfamily A, polypeptide 1 [Xenopus laevis], cytochrome P450, family 26, subfamily C, polypeptide 1 [Xenopus laevis], cytochrome P450 26A1 [Xenopus laevis], cytochrome P450 family 26 subfamily B polypeptide 1 [Xenopus laevis], RecName: Full=Cytochrome P450 26A1; AltName: Full=Retinoic acid-converting enzyme; Short=RACE; AltName: Full=Retinoic acid-degrading enzyme CYP26; Short=xCYP26, NA	Q9NR63, Q6V0L0, O43174	CYP26B1, CYP26C1, CYP26A1	CYP26A2 P450RAI2, NA, CYP26 P450RAI1	cytochrome P450, family 26, subfamily
ENOG411CW48	9	0.818182	7.36364	5.00001	0.122536	5.5	FALSE	0.0684304	-0.000781176	0.472722	0.609418	0.500312	0.931732	Xelaev18042652m.g, Xelaev18040065m.g	Xenbase_9.1	casc5.S, casc5.L		Q8NG31	KNL1	CASC5 KIAA1570	Cancer susceptibility candidate 5
ENOG411CWHW	9	0.818182	7.36364	6	0.093193	5.5	FALSE	0.0684304	-0.000781176	0.472722	0.609418	0.500312	0.931732	Xelaev18011733m.g	Xenbase_9.1	wdr81.L		Q562E7	WDR81		WD repeat domain 81
ENOG411CRI0	9	0.818182	7.36364	6	0.131934	5.5	FALSE	0.0684304	-0.000781176	0.472722	0.609418	0.500312	0.931732	Xelaev18012284m.g	Xenbase_9.1	nav1.L					Neuron navigator 1
ENOG411CQDE	9	0.818182	7.36364	7	0.153522	5.5	FALSE	0.0684304	-0.000781176	0.472722	0.609418	0.500312	0.931732	148222015, 148227224, Xelaev18037838m.g, Xelaev18037836m.g, Xelaev18036115m.g	GenBank, Xenbase_9.1	NA, ppp1r15b-like.S, ppp1r15a.S, ppp1r15a.L	protein phosphatase 1, regulatory subunit 15B [Xenopus laevis], NA	Q5SWA1	PPP1R15B		protein phosphatase 1, regulatory subunit 15B
ENOG411CT8B	9	0.818182	7.36364	9	0.203348	5.5	FALSE	0.0684304	-0.000781176	0.472722	0.609418	0.500312	0.931732	147905704, 148238116, Xelaev18021437m.g	GenBank, Xenbase_9.1	NA, csnk1a1.S	casein kinase 1, alpha 1 [Xenopus laevis], casein kinase I isoform alpha [Xenopus laevis], NA	P48729	CSNK1A1		Casein kinase 1, alpha 1
ENOG411CSVJ	9	0.818182	7.36364	8	0.160295	5.5	FALSE	0.0684304	-0.000781176	0.472722	0.609418	0.500312	0.931732	115528307, 158564102, 67678002, 77748263, Xelaev18013672m.g, Xelaev18016131m.g	GenBank, Xenbase_9.1	NA, alg11.L, alg11.S	LOC733388 protein [Xenopus laevis], RecName: Full=GDP-Man:Man(3)GlcNAc(2)-PP-Dol alpha-1,2-mannosyltransferase; AltName: Full=Asparagine-linked glycosylation protein 11 homolog; AltName: Full=Glycolipid 2-alpha-mannosyltransferase, LOC734158 protein [Xenopus laevis], NA	Q2TAA5	ALG11	GT8	asparagine-linked glycosylation 11, alpha-1,2-mannosyltransferase homolog (yeast)
ENOG411CVRB	9	0.818182	7.36364	8	0.175613	5.5	FALSE	0.0684304	-0.000781176	0.472722	0.609418	0.500312	0.931732	Xelaev18016597m.g, Xelaev18024654m.g, Xelaev18021671m.g, Xelaev18016599m.g, Xelaev18016598m.g, Xelaev18021670m.g	Xenbase_9.1	abcc9.L, Xelaev18024654m.g, Xelaev18021671m.g, Xelaev18016599m.g, loc100486877.L, Xelaev18021670m.g		Q09428, O60706	ABCC8, ABCC9	HRINS SUR SUR1, SUR2	ATP-binding cassette, sub-family C (CFTR MRP), member
ENOG411D0S4	9	0.818182	7.36364	8	0.196372	5.5	FALSE	0.0684304	-0.000781176	0.472722	0.609418	0.500312	0.931732	Xelaev18043101m.g, Xelaev18045873m.g	Xenbase_9.1	hap1.L, hap1.S					huntingtin-associated protein 1
ENOG411CQC2	9	0.818182	7.36364	5.00001	0.10506	5.5	FALSE	0.0684304	-0.000781176	0.472722	0.609418	0.500312	0.931732	147899690, 147902734, 147904402, 1777328, 189217830, 189217832, 6456872, Xelaev18008770m.g, Xelaev18032738m.g, Xelaev18030531m.g	GenBank, Xenbase_9.1	NA, cdc25b.S, cdc25a.S, cdc25a.L	cell division cycle 25 homolog A [Xenopus laevis], uncharacterized protein LOC494708 [Xenopus laevis], tyrosine phosphatase Cdc25A [Xenopus laevis], Cdc25A [Xenopus laevis], cell division cycle 25 homolog B [Xenopus laevis], NA	P30304, P30305	CDC25A, CDC25B	NA, CDC25HU2	cell division cycle 25 homolog
ENOG411CTIE	9	0.818182	7.36364	5.00001	0.122536	5.5	FALSE	0.0684304	-0.000781176	0.472722	0.609418	0.500312	0.931732	Xelaev18016840m.g, Xelaev18019906m.g	Xenbase_9.1	loc101734703.L, loc101734703.S		Q9NYQ8	FAT2	CDHF8 KIAA0811 MEGF1	FAT tumor suppressor homolog 2 (Drosophila)
ENOG411CQB4	9	0.818182	7.36364	5.00001	0.422616	5.5	FALSE	0.0684304	-0.000781176	0.472722	0.609418	0.500312	0.931732	169642417, Xelaev18006831m.g, Xelaev18003819m.g	GenBank, Xenbase_9.1	NA, cdc37l1.L, cdc37l1.S	LOC100158275 protein [Xenopus laevis], NA	Q7L3B6	CDC37L1	CDC37B HARC	cell division cycle 37 homolog (S. cerevisiae)-like 1
ENOG411CPV4	9	0.818182	7.36364	5.00001	0.122536	5.5	TRUE	0.0684304	-0.000781176	0.472722	0.609418	0.500312	0.931732	110555951, 115528235, 120537358, Xelaev18037063m.g, Xelaev18008650m.g, Xelaev18018661m.g, Xelaev18034711m.g, Xelaev18020240m.g	GenBank, Xenbase_9.1	NA, loxl4.S, loxl3.S, loxl2.L, loxl4.L, loxl2.S	lysyl oxidase-like 3 [Xenopus laevis], LOC100158339 protein [Xenopus laevis], Unknown (protein for MGC:154359) [Xenopus laevis], NA	Q9Y4K0, Q96JB6, P58215	LOXL2, LOXL4, LOXL3	NA, LOXC, LOXL	Lysyl oxidase-like
ENOG411CWZ8	9	0.818182	7.36364	6	0.103458	5.5	TRUE	0.0684304	-0.000781176	0.472722	0.609418	0.500312	0.931732	11385422, 11692798, 148237930, 49119090, 90110844	GenBank		Atr protein [Xenopus laevis], ataxia telangiectasia and Rad3-related protein [Xenopus laevis], serine/threonine-protein kinase atr [Xenopus laevis], Unknown (protein for IMAGE:5048682) [Xenopus laevis], RecName: Full=Serine/threonine-protein kinase atr; Short=Xatr; AltName: Full=Ataxia telangiectasia and Rad3-related protein	Q13535	ATR	FRP1	Ataxia telangiectasia and Rad3 related
ENOG411CTEX	9	0.818182	7.36364	9	0.268556	5.5	TRUE	0.0684304	-0.000781176	0.472722	0.609418	0.500312	0.931732	Xelaev18039170m.g, Xelaev18038268m.g, Xelaev18041489m.g	Xenbase_9.1	ehmt2.L, ehmt1.L, ehmt1.S		Q9H9B1, Q96KQ7	EHMT1, EHMT2	EUHMTASE1 GLP KIAA1876 KMT1D, BAT8 C6orf30 G9A KMT1C NG36	euchromatic histone-lysine N-methyltransferase
ENOG411CUYA	9	0.818182	7.36364	6	0.115134	5.5	TRUE	0.0684304	-0.000781176	0.472722	0.609418	0.500312	0.931732	148227880, Xelaev18031764m.g, Xelaev18033536m.g, Xelaev18024958m.g, Xelaev18022754m.g	GenBank, Xenbase_9.1	NA, znf516.L, znf516.S, znf536.S, znf536.L	MGC84205 protein [Xenopus laevis], NA	Q92618, O15090	ZNF516, ZNF536	KIAA0222, KIAA0390	Zinc finger protein
ENOG411CXWW	9	0.818182	7.36364	5.00001	0.242874	5.5	TRUE	0.0684304	-0.000781176	0.472722	0.609418	0.500312	0.931732	Xelaev18027456m.g, Xelaev18029626m.g, Xelaev18019569m.g	Xenbase_9.1	tfrc.L, tfrc.S, tfr2.L		P02786, Q9UP52	TFRC, TFR2		Transferrin receptor
ENOG411D0Y9	9	0.818182	7.36364	6	0.131934	5.5	TRUE	0.0684304	-0.000781176	0.472722	0.609418	0.500312	0.931732	148235574, Xelaev18047318m.g, Xelaev18044881m.g	GenBank, Xenbase_9.1	NA, map2.S, map2.L	microtubule-associated protein 2 [Xenopus laevis], NA	P11137	MAP2		Microtubule-associated protein 2
ENOG411D2ZV	9	0.818182	7.36364	6	0.353441	5.5	TRUE	0.0684304	-0.000781176	0.472722	0.609418	0.500312	0.931732	147898837, Xelaev18021900m.g	GenBank, Xenbase_9.1	NA, fadd.L	Fas (TNFRSF6)-associated via death domain [Xenopus laevis], NA	Q13158	FADD	MORT1	Fas (tnfrsf6)-associated via death domain
ENOG411CQFN	9	0.818182	7.36364	6	0.131934	5.5	TRUE	0.0684304	-0.000781176	0.472722	0.609418	0.500312	0.931732	Xelaev18034601m.g, Xelaev18005140m.g, Xelaev18008942m.g, Xelaev18036892m.g	Xenbase_9.1	cpeb3.L, cpeb2-like.L, cpeb2-like.S, cpeb3.S		Q7Z5Q1	CPEB2		Cytoplasmic polyadenylation element binding protein
ENOG411CRZ2	9	0.818182	7.36364	6	0.131934	5.5	TRUE	0.0684304	-0.000781176	0.472722	0.609418	0.500312	0.931732	Xelaev18019514m.g, Xelaev18037613m.g, Xelaev18035803m.g, Xelaev18035801m.g, Xelaev18037614m.g, Xelaev18001019m.g	Xenbase_9.1	camta2.L, camta1.S, Xetrov90018921m.L, camta1.L, Xetrov90018921m.S, camta2.S		Q9Y6Y1, O94983	CAMTA1, CAMTA2	KIAA0833, KIAA0909	Calmodulin binding transcription activator
ENOG411D4VY	9	0.818182	7.36364	5.00001	0.184897	5.5	TRUE	0.0684304	-0.000781176	0.472722	0.609418	0.500312	0.931732	146187000, Xelaev18010309m.g	GenBank, Xenbase_9.1	NA, nop10.S	LOC100049738 protein [Xenopus laevis], NA	Q9NPE3	NOP10	NOLA3	NOP10 ribonucleoprotein homolog (Yeast)
ENOG411D1NV	17	0.62963	10.7037	12	0.464348	13.5	FALSE	0.235732	-0.00320618	0.40682	0.609418	0.501279	0.933263	147903693, Xelaev18017820m.g	GenBank, Xenbase_9.1	NA, fam107b.L	family with sequence similarity 107, member B [Xenopus laevis], NA	Q9H098	FAM107B	C10orf45	Family with sequence similarity 107, member B
ENOG411CQZD	17	0.62963	10.7037	11	0.528549	13.5	TRUE	0.235732	-0.00320618	0.40682	0.609418	0.501279	0.933263	Xelaev18019341m.g	Xenbase_9.1	wrap53.L		Q9BUR4	WRAP53	TCAB1 WDR79	WD repeat containing, antisense to TP53
ENOG411CPDN	28	0.341463	9.56098	16.0001	0.767643	41	FALSE	0.178493	-0.00489073	0.429168	0.609418	0.501951	0.934379	147898917, 148225254, Xelaev18012670m.g	GenBank, Xenbase_9.1	NA, aldh3a2.L	aldehyde dehydrogenase 3 family, member A2 [Xenopus laevis], uncharacterized protein LOC496316 [Xenopus laevis], NA	P51648, P30838	ALDH3A2, ALDH3A1	ALDH10 FALDH, ALDH3	Aldehyde dehydrogenase 3 family member
ENOG411CRGF	13	0.684211	8.89474	10	0.337058	9.5	FALSE	0.145122	-0.00733611	0.442307	0.609418	0.502927	0.935652	148229463, Xelaev18022802m.g, Xelaev18025015m.g	GenBank, Xenbase_9.1	NA, fhod1.L, fhod1.S	formin homology 2 domain containing 1 [Xenopus laevis], NA				formin homology 2 domain containing 1
ENOG411CTPD	13	0.684211	8.89474	7	0.316008	9.5	FALSE	0.145122	-0.00733611	0.442307	0.609418	0.502927	0.935652	Xelaev18007977m.g, Xelaev18018215m.g, Xelaev18020625m.g	Xenbase_9.1	dmxl1.L, dmxl2.L, dmxl2.S		Q9Y485, Q8TDJ6	DMXL1, DMXL2	XL1, KIAA0856	Dmx-like 1
ENOG411CR2Y	13	0.684211	8.89474	9	0.251829	9.5	FALSE	0.145122	-0.00733611	0.442307	0.609418	0.502927	0.935652	147900682, 148224943, Xelaev18042984m.g	GenBank, Xenbase_9.1	NA, selenbp1.S	selenium-binding protein 1-B [Xenopus laevis], selenium-binding protein 1-A [Xenopus laevis], NA	Q13228	SELENBP1	SBP	Selenium binding protein 1
ENOG411CUBJ	13	0.684211	8.89474	8.99998	0.241585	9.5	TRUE	0.145122	-0.00733611	0.442307	0.609418	0.502927	0.935652	1145882, 11611533, 11611535, 147900087, 147902529, 147905872, 147905880, 148223345, 148226304, 148232192, 148238148, 15559100, 15559102, 15705845, 15982701, 15982703, 190359998, 213623426, 213623494, 213623528, 213623576, 213623856, 224472809, 84578903, 84578911, 84578919, 84578921, 84578925, 84578927, 84578933, 84578934, 84578935, Xelaev18018806m.g, Xelaev18020158m.g, Xelaev18034857m.g, Xelaev18018803m.g, Xelaev18018801m.g, Xelaev18018804m.g, Xelaev18018807m.g, Xelaev18018868m.g, Xelaev18018867m.g, Xelaev18018869m.g, Xelaev18037109m.g, Xelaev18020132m.g, Xelaev18020131m.g, Xelaev18018866m.g	GenBank, Xenbase_9.1	NA, nodal5.3.L, nodal5.1.S, nodal.L, nodal5.6.L, nodal5.8.L, nodal5.5.L, nodal5.2.L, nodal3.4.L, nodal3.3.L, nodal3.5.L, nodal.S, nodal2.S, nodal1.S, nodal3.2.L	fugacin [Xenopus laevis], Xnr5 [Xenopus laevis], Xnr6 [Xenopus laevis], Xnr5-6 protein precursor [Xenopus laevis], nodal homolog 3-A precursor [Xenopus laevis], nodal homolog 5 precursor [Xenopus laevis], nodal homolog precursor [Xenopus laevis], nodal homolog 2-A precursor [Xenopus laevis], nodal homolog 6 precursor [Xenopus laevis], Xnr5-9 protein precursor [Xenopus laevis], nodal homolog 4-A precursor [Xenopus laevis], nodal related 4 [Xenopus laevis], nodal related 2 [Xenopus laevis], nodal related protein Xnr1 [Xenopus laevis], nodal-related protein Xnr5 [Xenopus laevis], nodal-related protein Xnr6 [Xenopus laevis], RecName: Full=Nodal homolog 3-B; AltName: Full=Fugacin; AltName: Full=Nodal-related protein 3-B; AltName: Full=Xnr3-B; Flags: Precursor, Xnr5-14 protein [Xenopus laevis], Xnr5-2 protein [Xenopus laevis], Unknown (protein for MGC:196652) [Xenopus laevis], Nodal-related protein 6 [Xenopus laevis], nodal-related 6a [Xenopus laevis], Xnr5-3 [Xenopus laevis], Xnr5-7 [Xenopus laevis], Xnr5-12 [Xenopus laevis], Xnr5-13 [Xenopus laevis], Xnr5-15 [Xenopus laevis], Xnr5-8 [Xenopus laevis], Xnr5-a [Xenopus laevis], Xnr5-b [Xenopus laevis], Xnr5-c [Xenopus laevis], NA	Q96S42	NODAL		nodal homolog (mouse)
ENOG411D0ZT	267	0.185804	49.6096	135	0.90543	718.5	TRUE	2.1845	-0.0120993	0.0144629	0.421782	0.504827	0.939051	130852	GenBank		RecName: Full=Proteasome subunit alpha type-2; AltName: Full=Macropain subunit C3; AltName: Full=Multicatalytic endopeptidase complex subunit C3; Short=xC3; AltName: Full=Proteasome component C3	P25787	PSMA2	HC3 PSC3	The proteasome is a multicatalytic proteinase complex which is characterized by its ability to cleave peptides with Arg, Phe, Tyr, Leu, and Glu adjacent to the leaving group at neutral or slightly basic pH. The proteasome has an ATP-dependent proteolytic activity
ENOG411CW5M	34	0.320755	10.9057	19	0.868899	53	FALSE	0.245847	-0.0138407	0.4029	0.609418	0.505521	0.940207	159155502, Xelaev18010361m.g, Xelaev18012772m.g, Xelaev18015373m.g, Xelaev18007417m.g	GenBank, Xenbase_9.1	NA, nipsnap1.S, gbas.L, gbas.S, nipsnap1.L	LOC100127251 protein [Xenopus laevis], NA	O75323, Q9BPW8	NIPSNAP2, NIPSNAP1	GBAS, NA	Glioblastoma amplified sequence
ENOG411CTFB	18	0.6	10.8	13	0.463044	15	FALSE	0.240555	-0.0158245	0.40495	0.609418	0.506313	0.940997	114108284, 28558076, Xelaev18046008m.g, Xelaev18043246m.g	GenBank, Xenbase_9.1	NA, uqcc1.S, uqcc1.L	LOC398100 protein [Xenopus laevis], RecName: Full=Ubiquinol-cytochrome c reductase complex chaperone CBP3 homolog; AltName: Full=Basic FGF-repressed Zic-binding protein homolog; AltName: Full=Zic3-binding protein, NA	Q9NVA1	UQCC1	BZFB C20orf44 UQCC	Ubiquinol-cytochrome c reductase complex chaperone
ENOG411CR7F	18	0.6	10.8	11	0.513126	15	FALSE	0.240555	-0.0158245	0.40495	0.609418	0.506313	0.940997	148222523, Xelaev18022123m.g	GenBank, Xenbase_9.1	NA, pola2.L	polymerase (DNA directed), alpha 2 (70kD subunit) [Xenopus laevis], NA	Q14181	POLA2		polymerase (DNA directed), alpha 2, accessory subunit
ENOG411CZTD	18	0.6	10.8	14	0.765953	15	FALSE	0.240555	-0.0158245	0.40495	0.609418	0.506313	0.940997	147900468, Xelaev18005000m.g	GenBank, Xenbase_9.1	NA, chmp3.L	charged multivesicular body protein 3 [Xenopus laevis], NA	Q9Y3E7	CHMP3	CGI149 NEDF VPS24	core component of the endosomal sorting required for transport complex III (ESCRT-III) which is involved in multivesicular bodies (MVBs) formation and sorting of endosomal cargo proteins into MVBs. MVBs contain intraluminal vesicles (ILVs) that are generated by invagination and scission from the limiting membrane of the endosome and mostly are delivered to lysosomes enabling degradation of membrane proteins, such as stimulated growth factor receptors, lysosomal enzymes and lipids
ENOG411CSC9	18	0.6	10.8	10	0.473509	15	FALSE	0.240555	-0.0158245	0.40495	0.609418	0.506313	0.940997	147904495, 147905099, 148236659, Xelaev18024071m.g, Xelaev18046716m.g	GenBank, Xenbase_9.1	NA, acox2.L, acox1.S	acyl-CoA oxidase 1, palmitoyl [Xenopus laevis], uncharacterized protein LOC403357 [Xenopus laevis], acyl-CoA oxidase 2, branched chain [Xenopus laevis], NA	Q99424, Q15067	ACOX2, ACOX1	NA, ACOX	acyl-Coenzyme A oxidase
ENOG411CWC1	18	0.6	10.8	12	0.472142	15	FALSE	0.240555	-0.0158245	0.40495	0.609418	0.506313	0.940997	Xelaev18005451m.g, Xelaev18009200m.g	Xenbase_9.1	pdgfc.L, pdgfc.S		Q9NRA1	PDGFC	SCDGF	Platelet derived growth factor C
ENOG411D0DK	88	0.255814	22.5116	66.0004	0.778369	172	FALSE	0.827181	-0.0206601	0.204067	0.609418	0.508242	0.944445	147904973, 51873936, Xelaev18004195m.g, Xelaev18037936m.g, Xelaev18039431m.g, Xelaev18041386m.g	GenBank, Xenbase_9.1	NA, capns1-like.L, capns1-like.S, capns2.L, capns2.S	calpain, small subunit 1 [Xenopus laevis], LOC446963 protein [Xenopus laevis], NA	P04632	CAPNS1	CAPN4 CAPNS	calpain small subunit 1
ENOG411CTZE	50	0.3125	15.625	33	0.77306	80	FALSE	0.482235	-0.0226791	0.314819	0.609418	0.509047	0.945804	148233468, Xelaev18045434m.g	GenBank, Xenbase_9.1	NA, decr2.L	2,4-dienoyl CoA reductase 2, peroxisomal [Xenopus laevis], NA	Q9NUI1	DECR2	PDCR SDR17C1	2,4-dienoyl CoA reductase 2, peroxisomal
ENOG411D475	42	0.308824	12.9706	22.0001	0.842553	68	FALSE	0.349278	-0.0243414	0.36344	0.609418	0.50971	0.946762	147902208, Xelaev18033411m.g	GenBank, Xenbase_9.1	NA, lyrm4.S	LYR motif-containing protein 4 [Xenopus laevis], NA	Q9HD34	LYRM4	C6orf149 ISD11	LYR motif containing 4
ENOG411CRQ0	42	0.308824	12.9706	26.0001	0.845429	68	TRUE	0.349278	-0.0243414	0.36344	0.609418	0.50971	0.946762	147901906, 148222828, 148229549, 2444430, 32450592, Xelaev18027167m.g, Xelaev18029255m.g	GenBank, Xenbase_9.1	NA, hdac2.L, hdac2.S	histone deacetylase 2 [Xenopus laevis], probable histone deacetylase 1-A [Xenopus laevis], histone deacetylase 1 [Xenopus laevis], deacetylase [Xenopus laevis], Hdac2 protein [Xenopus laevis], NA	Q92769, Q13547	HDAC2, HDAC1	NA, RPD3L1	Histone deacetylase
ENOG411D4CA	193	0.256991	49.5992	99.0018	0.856277	375.5	FALSE	2.18398	-0.0245335	0.014482	0.421782	0.509786	0.946767	126631754, 126631761	GenBank		LOC100049096 protein [Xenopus laevis], LOC100049092 protein [Xenopus laevis]	A0PJW8	DAPL1	EEDA	death associated protein-like 1
ENOG411CRXA	24	0.5	12	17	0.664419	24	FALSE	0.300662	-0.0265957	0.381836	0.609418	0.510609	0.94802	147898987, 147905284, 291290875, 49115303, 601782, Xelaev18037463m.g, Xelaev18036706m.g, Xelaev18007869m.g	GenBank, Xenbase_9.1	NA, MGC107851.S, ptpn6.S, ptpn11.L	MGC80720 protein [Xenopus laevis], phosphotyrosyl-protein phosphatase [Xenopus laevis], protein tyrosine phosphatase, non-receptor type 6 [Xenopus laevis], LOC443639 protein [Xenopus laevis], NA	Q06124, P29350	PTPN11, PTPN6	PTP2C SHPTP2, HCP PTP1C	Protein tyrosine phosphatase, non-receptor type
ENOG411CUH5	24	0.5	12	18	0.599731	24	FALSE	0.300662	-0.0265957	0.381836	0.609418	0.510609	0.94802	148232495, Xelaev18015148m.g, Xelaev18012455m.g	GenBank, Xenbase_9.1	NA, ncdn.S, ncdn.L	neurochondrin [Xenopus laevis], NA	Q9UBB6	NCDN	KIAA0607	Neurochondrin
ENOG411CQ5P	38	0.306452	11.6452	29.0001	0.863539	62	FALSE	0.282888	-0.0272768	0.388631	0.609418	0.510881	0.948388	148235817, 350606325, 50418369, Xelaev18023300m.g, Xelaev18025365m.g	GenBank, Xenbase_9.1	NA, hccs-like.L, hccs-like.S	cytochrome c-type heme lyase [Xenopus laevis], Hccs-prov protein [Xenopus laevis], NA	P53701	HCCS	CCHL	Holocytochrome c synthase
ENOG411CWYY	28	0.333333	9.33333	20	0.714257	42	FALSE	0.167091	-0.0287194	0.433649	0.609418	0.511456	0.949318	Xelaev18026186m.g	Xenbase_9.1	tbcc.L		Q15814	TBCC		Tubulin folding cofactor C
ENOG411CXJ3	25	0.342466	8.56164	20	0.825213	36.5	TRUE	0.128438	-0.0336231	0.448901	0.609418	0.513411	0.95281	147906328, 148224686, 2454534, Xelaev18030978m.g	GenBank, Xenbase_9.1	NA, cbx3.L	chromobox homolog 3 [Xenopus laevis], heterochromatin protein 1 gamma [Xenopus laevis], NA	Q13185	CBX3		chromobox homolog 3
ENOG411CXCR	209	0.23352	48.8056	132	0.924763	447.5	TRUE	2.14422	-0.038511	0.0160075	0.463783	0.51536	0.956288	147900951, 148226837, 27882628, 32766457, 47937503, 76779910, Xelaev18019890m.g, Xelaev18037790m.g, Xelaev18003323m.g	GenBank, Xenbase_9.1	NA, prmt8.S, Xelaev18037790m.g, Xelaev18003323m.g	protein arginine N-methyltransferase 1-B [Xenopus laevis], protein arginine N-methyltransferase 1-A [Xenopus laevis], XPRMT1 protein [Xenopus laevis], LOC398716 protein [Xenopus laevis], NA	Q9NR22, Q99873	PRMT8, PRMT1	HRMT1L3 HRMT1L4, HMT2 HRMT1L2 IR1B4	Protein arginine methyltransferase
ENOG411CS2V	23	0.365079	8.39683	12	0.745424	31.5	FALSE	0.120182	-0.0395181	0.452169	0.609418	0.515761	0.956756	148233374, Xelaev18038709m.g, Xelaev18038696m.g, Xelaev18038697m.g, Xelaev18038710m.g	GenBank, Xenbase_9.1	NA, loc100490918-like.L, Xelaev18038696m.g, Xelaev18038697m.g, Xelaev18038710m.g	uncharacterized protein LOC734609 [Xenopus laevis], NA				Phytanoyl-CoA dioxygenase (PhyH)
ENOG411D4ZH	23	0.365079	8.39683	22	0.861671	31.5	FALSE	0.120182	-0.0395181	0.452169	0.609418	0.515761	0.956756	124481707, Xelaev18021466m.g	GenBank, Xenbase_9.1	NA, uqcrq.S	MGC130882 protein [Xenopus laevis], NA	O14949	UQCRQ		Ubiquinol-cytochrome c reductase, complex III subunit VII
ENOG411CRA8	19	0.575758	10.9394	16	0.934011	16.5	FALSE	0.247537	-0.0402841	0.402246	0.609418	0.516067	0.957046	122936483, 148234658, 148886612, 27503238, 64864, 999223, Xelaev18016071m.g, Xelaev18013609m.g	GenBank, Xenbase_9.1	NA, krt18.S, krt18.L	LOC100037084 protein [Xenopus laevis], keratin, type I cytoskeletal 18-B [Xenopus laevis], RecName: Full=Keratin, type I cytoskeletal 18-A; AltName: Full=Cytokeratin-18-A; Short=CK-18-A; AltName: Full=Keratin, type I cytoskeletal endo B; AltName: Full=Keratin-18-A; Short=K18-A, Krt18-a protein [Xenopus laevis], XK endo B keratin [Xenopus laevis], XK endo B homolog [Xenopus laevis], NA				Keratin 18
ENOG411CS6S	19	0.575758	10.9394	17	0.796738	16.5	FALSE	0.247537	-0.0402841	0.402246	0.609418	0.516067	0.957046	117558249, 147903072, 147907248, 148229064, Xelaev18011040m.g, Xelaev18040359m.g	GenBank, Xenbase_9.1	NA, golph3.S, golph3l.L	Golph3l protein [Xenopus laevis], Golgi phosphoprotein 3-like A [Xenopus laevis], uncharacterized protein LOC495055 [Xenopus laevis], golgi phosphoprotein 3 (coat-protein) [Xenopus laevis], NA	Q9H4A5, Q9H4A6	GOLPH3L, GOLPH3	GPP34R, GPP34	golgi phosphoprotein
ENOG411CYC9	27	0.341772	9.22785	21.0001	0.881325	39.5	FALSE	0.161807	-0.0427411	0.435729	0.609418	0.517046	0.958724	147906126, Xelaev18037954m.g, Xelaev18037972m.g, Xelaev18036379m.g, Xelaev18037961m.g, Xelaev18036368m.g	GenBank, Xenbase_9.1	NA, padi2.S, Xetrov90030142m.S, Xelaev18036379m.g, Xelaev18037961m.g, padi2.L	peptidyl arginine deiminase, type II [Xenopus laevis], NA	Q9UM07, Q9Y2J8, Q9ULW8, Q9ULC6, Q6TGC4	PADI4, PADI2, PADI3, PADI1, PADI6	PAD4 PADI5 PDI5, KIAA0994 PAD2 PDI2, PAD3 PDI3, PAD1 PDI1, PAD6	Peptidyl arginine deiminase, type
ENOG411DEXB	159	0.289617	46.0492	128	0.775372	274.5	TRUE	2.00616	-0.0452114	0.0224197	0.607082	0.518031	0.960411	147898544, 147900831, Xelaev18012683m.g, Xelaev18015309m.g	GenBank, Xenbase_9.1	NA, taf15.L, taf15.S	MGC80893 protein [Xenopus laevis], TAF15 RNA polymerase II, TATA box binding protein (TBP)-associated factor, 68kDa [Xenopus laevis], NA				TAF15 RNA polymerase II, TATA box binding protein (TBP)-associated factor, 68kDa
ENOG411CY4Q	33	0.320388	10.5728	31.0001	0.905649	51.5	FALSE	0.229176	-0.0455683	0.409366	0.609418	0.518173	0.960536	Xelaev18044172m.g, Xelaev18046790m.g	Xenbase_9.1	tbcd.L, tbcd.S		Q9BTW9	TBCD	KIAA0988 SSD1 TFCD	tubulin folding cofactor D
ENOG411CZRS	26	0.464286	12.0714	15	0.612608	28	FALSE	0.30424	-0.0528875	0.380473	0.609418	0.521089	0.965802	229485493, 51704153, 71681246	GenBank		RecName: Full=Galactocerebrosidase; Short=GALCERase; AltName: Full=Galactosylceramidase; Flags: Precursor, LOC446948 protein [Xenopus laevis]	P54803	GALC		galactosylceramidase
ENOG411CQTJ	182	0.266082	48.4269	120	0.812718	342	FALSE	2.12526	-0.062843	0.0167826	0.482971	0.525054	0.973011	148234484, Xelaev18039661m.g, Xelaev18026911m.g	GenBank, Xenbase_9.1	NA, ero1a.L, ero1lb.L	ERO1-like protein alpha precursor [Xenopus laevis], NA	Q86YB8, Q96HE7	ERO1B, ERO1A	ERO1LB, ERO1L	S. cerevisiae
ENOG411CPPW	25	0.471698	11.7925	18	0.634038	26.5	FALSE	0.290266	-0.0640417	0.385806	0.609418	0.525531	0.973754	Xelaev18016721m.g, Xelaev18016722m.g	Xenbase_9.1	wdr91.L, Xelaev18016722m.g		A4D1P6	WDR91		WD repeat domain 91
ENOG411CSFZ	89	0.256484	22.8271	63.9999	0.869151	173.5	TRUE	0.842982	-0.0652339	0.199619	0.609418	0.526006	0.974493	148223746, 148224508, 148744506, 198443360	GenBank		ubiquitin-conjugating enzyme E2 D2 [Xenopus laevis], ubiquitin-conjugating enzyme E2D 2 (UBC4/5 homolog, yeast) [Xenopus laevis], LOC100101299 protein [Xenopus laevis], Chain B, Structure Of The Ciap2 Ring Domain Bound To Ubch5b	P62837, Q9Y2X8, P51668	UBE2D2, UBE2D4, UBE2D1	PUBC1 UBC4 UBC5B UBCH4 UBCH5B, UBCH5D, SFT UBC5A UBCH5 UBCH5A	Ubiquitin-conjugating enzyme E2D
ENOG411D5IY	27	0.457627	12.3559	25	0.82245	29.5	FALSE	0.31849	-0.0672595	0.375056	0.609418	0.526812	0.975846	126631398, 147906911	GenBank		LOC495379 protein [Xenopus laevis], COX17 homolog, cytochrome c oxidase assembly protein b [Xenopus laevis]	Q14061	COX17		cytochrome c oxidase assembly homolog
ENOG411CWFT	189	0.252336	47.6916	149	0.851085	374.5	FALSE	2.08842	-0.0682264	0.0183798	0.519613	0.527197	0.976418	147900295, 147904072, 37589366, Xelaev18039186m.g, Xelaev18042456m.g	GenBank, Xenbase_9.1	NA, bag6.L, bag6.S	large proline-rich protein bag6-B [Xenopus laevis], large proline-rich protein bag6-A [Xenopus laevis], Bat2-a protein [Xenopus laevis], NA	P46379	BAG6	BAT3 G3	BCL2-associated athanogene 6
ENOG411CV3C	14	0.636364	8.90909	7.99998	0.36422	11	FALSE	0.145841	-0.0699926	0.442023	0.609418	0.5279	0.976874	Xelaev18005257m.g, Xelaev18009031m.g	Xenbase_9.1	corin.L, corin.S		Q9Y5Q5	CORIN	CRN TMPRSS10	corin, serine peptidase
ENOG411DDA1	14	0.636364	8.90909	8	0.185798	11	FALSE	0.145841	-0.0699926	0.442023	0.609418	0.5279	0.976874	205360896, 54038535, Xelaev18001540m.g, Xelaev18004560m.g, Xelaev18001541m.g, Xelaev18001542m.g	GenBank, Xenbase_9.1	NA, Xelaev18001540m.g, Xelaev18004560m.g, loc100493030.1.L, loc100488530-like.1.L	upregulator of cell proliferation [Xenopus laevis], LOC495219 protein [Xenopus laevis], NA				Root hair defective 3 GTP-binding protein (RHD3)
ENOG411CTF7	14	0.636364	8.90909	9	0.48037	11	FALSE	0.145841	-0.0699926	0.442023	0.609418	0.5279	0.976874	Xelaev18019966m.g	Xenbase_9.1	ttc1.S		Q99614	TTC1	TPR1	tetratricopeptide repeat domain 1
ENOG411CVJ6	14	0.636364	8.90909	12	0.758279	11	FALSE	0.145841	-0.0699926	0.442023	0.609418	0.5279	0.976874	Xelaev18039349m.g, Xelaev18042548m.g	Xenbase_9.1	bckdha.L, bckdha.S		P12694	BCKDHA		Branched chain keto acid dehydrogenase E1 alpha polypeptide
ENOG411CXDY	14	0.636364	8.90909	6.99999	0.434915	11	FALSE	0.145841	-0.0699926	0.442023	0.609418	0.5279	0.976874	Xelaev18031173m.g	Xenbase_9.1	tpk1.L		Q9H3S4	TPK1		Thiamin pyrophosphokinase 1
ENOG411D3KG	14	0.636364	8.90909	10	0.410697	11	FALSE	0.145841	-0.0699926	0.442023	0.609418	0.5279	0.976874	284447323, Xelaev18004700m.g, Xelaev18002615m.g	GenBank, Xenbase_9.1	NA, spcs1.L, spcs1.S	signal peptidase complex subunit 1 homolog [Xenopus laevis], NA	Q9Y6A9	SPCS1	SPC12	Signal peptidase complex subunit 1 homolog (S. cerevisiae)
ENOG411CV92	198	0.241463	47.8098	153	0.943488	410	TRUE	2.09434	-0.0712238	0.0181147	0.515526	0.52839	0.97764	147898923, 147903525, Xelaev18022671m.g, Xelaev18024946m.g	GenBank, Xenbase_9.1	NA, kars.L, kars.S	lysyl-tRNA synthetase [Xenopus laevis], NA	Q15046	KARS	KIAA0070	lysyl-tRNA synthetase
ENOG411CU95	167	0.275124	45.9456	139.001	0.821686	303.5	TRUE	2.00097	-0.0722821	0.0226978	0.609418	0.528811	0.978278	147906917, 155369253, 213626628, 28461388, 30141904, 51258756, Xelaev18015656m.g	GenBank, Xenbase_9.1	NA, ipo5.S	karyopherin-beta 3 variant [Xenopus laevis], importin 5 [Xenopus laevis], Karyopherin-beta 3 variant [Xenopus laevis], Kap beta 3 protein [Xenopus laevis], karyopherin beta 3 protein [Xenopus laevis], NA	O00410, O60518	IPO5, RANBP6	KPNB3 RANBP5, NA	Importin 5
ENOG411CTPG	16	0.615385	9.84615	11	0.629688	13	FALSE	0.192778	-0.0760656	0.423567	0.609418	0.530317	0.980074	Xelaev18034855m.g	Xenbase_9.1	lrrc20.L		Q8TCA0	LRRC20		Leucine rich repeat containing 20
ENOG411CZ46	16	0.615385	9.84615	12	0.538994	13	FALSE	0.192778	-0.0760656	0.423567	0.609418	0.530317	0.980074	13469733, 147904738	GenBank		twisted gastrulation protein [Xenopus laevis], twisted gastrulation protein homolog 1-B precursor [Xenopus laevis]	Q9GZX9	TWSG1	TSG	Twisted gastrulation homolog 1 (Drosophila)
Xelaev18038530m.g	16	0.615385	9.84615	14	0.595386	13	FALSE	0.192778	-0.0760656	0.423567	0.609418	0.530317	0.980074		Xenbase_9.1	Xelaev18038530m.g
ENOG411CSB4	16	0.615385	9.84615	9.00003	0.525217	13	FALSE	0.192778	-0.0760656	0.423567	0.609418	0.530317	0.980074	125858592, 146327100, Xelaev18020930m.g	GenBank, Xenbase_9.1	NA, hspa14.S	LOC100037193 protein [Xenopus laevis], LOC100049759 protein [Xenopus laevis], NA	Q0VDF9	HSPA14	HSP60 HSP70L1	Heat shock 70kDa protein 14
ENOG411CX9H	16	0.615385	9.84615	7.99999	0.245175	13	TRUE	0.192778	-0.0760656	0.423567	0.609418	0.530317	0.980074	Xelaev18008465m.g, Xelaev18011111m.g	Xenbase_9.1	zbtb7c.L, zbtb7c.S		A1YPR0, O95365	ZBTB7C, ZBTB7A	APM1 ZBTB36 ZNF857C, FBI1 LRF ZBTB7 ZNF857A	Zinc finger and BTB domain containing
ENOG411CYY7	16	0.615385	9.84615	16	0.699624	13	TRUE	0.192778	-0.0760656	0.423567	0.609418	0.530317	0.980074	148235465	GenBank		mitochondrial ribosomal protein L18 [Xenopus laevis]	Q9H0U6	MRPL18		Mitochondrial ribosomal protein L18
ENOG411CVSE	16	0.615385	9.84615	9.00004	0.267182	13	TRUE	0.192778	-0.0760656	0.423567	0.609418	0.530317	0.980074	125858627, 147903365, 148222430, 148226268, 148229583, 148230483, 148230747, 148234305, 163916336, 213623972, 30409362, 54038324, 56971965, 77748325, Xelaev18038249m.g, Xelaev18032800m.g, Xelaev18038248m.g, Xelaev18030637m.g, Xelaev18038250m.g, Xelaev18038246m.g, Xelaev18030638m.g, Xelaev18030636m.g, Xelaev18038245m.g, Xelaev18038244m.g, Xelaev18041481m.g, Xelaev18038243m.g, Xelaev18004252m.g, Xelaev18038247m.g, Xelaev18030635m.g, Xelaev18038260m.g, Xelaev18038242m.g, Xelaev18041480m.g, Xelaev18002830m.g, Xelaev18041482m.g, Xelaev18004251m.g, Xelaev18038251m.g, Xelaev18032799m.g	GenBank, Xenbase_9.1	NA, Xelaev18038249m.g, loc100497570.S, Xelaev18038248m.g, loc101733516-like.L, Xelaev18038250m.g, Xelaev18038246m.g, loc100485621.L, loc100497570.L, Xelaev18038245m.g, Xelaev18038244m.g, Xelaev18041481m.g, Xelaev18038243m.g, Xelaev18004252m.g, Xelaev18038247m.g, loc100485312.L, loc101735093-like.L, Xelaev18038242m.g, Xelaev18041480m.g, fcn2.L, loc100145014.S, Xelaev18004251m.g, Xelaev18038251m.g, loc101733516-like.S	LOC100037204 protein [Xenopus laevis], ficolin-3 precursor [Xenopus laevis], ficolin (collagen/fibrinogen domain containing) 1 precursor [Xenopus laevis], uncharacterized protein LOC379463 precursor [Xenopus laevis], ficolin (collagen/fibrinogen domain containing lectin) 2 (hucolin) precursor [Xenopus laevis], MGC84752 protein precursor [Xenopus laevis], ficolin-2 precursor [Xenopus laevis], LOC100137665 protein [Xenopus laevis], Fcn3-A protein [Xenopus laevis], ficolin-2 [Xenopus laevis], FCN protein [Xenopus laevis], LOC495843 protein [Xenopus laevis], NA	O00602, Q15485, O75636	FCN1, FCN2, FCN3	FCNM, FCNL, FCNH HAKA1	Ficolin (Collagen fibrinogen domain containing)
ENOG411CR4P	52	0.305882	15.9059	28	0.897118	85	FALSE	0.496304	-0.0762808	0.30984	0.609418	0.530402	0.980091	148223197, 148225290, 48735024, Xelaev18022262m.g	GenBank, Xenbase_9.1	NA, ubxn1.L	UBX domain-containing protein 1-A [Xenopus laevis], UBX domain-containing protein 1-B [Xenopus laevis], MGC78955 protein [Xenopus laevis], NA	Q04323	UBXN1	SAKS1	UBX domain protein 1
ENOG411D0X6	179	0.265185	47.4681	100.001	0.881131	337.5	FALSE	2.07723	-0.077806	0.0188901	0.529375	0.531009	0.981071	147899505, 148237936, Xelaev18013350m.g	GenBank, Xenbase_9.1	NA, cnpy2.L	canopy 2 homolog precursor [Xenopus laevis], uncharacterized protein LOC734679 [Xenopus laevis], NA	Q9Y2B0, F8W031, F8W1U5, F8VP03	CNPY2, NA	MSAP TMEM4 ZSIG9, NA	Canopy 2 homolog (Zebrafish)
ENOG411CQPC	50	0.308642	15.4321	29.0001	0.756582	81	FALSE	0.472573	-0.0825721	0.318259	0.609418	0.532904	0.984375	148231863, Xelaev18023189m.g	GenBank, Xenbase_9.1	NA, cpt2.L	carnitine O-palmitoyltransferase 2, mitochondrial precursor [Xenopus laevis], NA	P23786	CPT2	CPT1	Carnitine palmitoyltransferase 2
ENOG411D4Y2	42	0.304348	12.7826	33.9999	0.813859	69	FALSE	0.339862	-0.0826898	0.36698	0.609418	0.532951	0.984375	148226741, 284447277, Xelaev18032215m.g	GenBank, Xenbase_9.1	NA, cox6c.L	cytochrome c oxidase subunit VIc [Xenopus laevis], NA	P09669	COX6C		Cytochrome c oxidase subunit
ENOG411D48A	22	0.354839	7.80645	18	0.770037	31	TRUE	0.0906106	-0.0830031	0.463901	0.609418	0.533075	0.984464	147903163	GenBank		small nuclear ribonucleoprotein F [Xenopus laevis]	P62306	SNRPF	PBSCF	small nuclear ribonucleoprotein polypeptide F
ENOG411D3QJ	32	0.32	10.24	24.9999	0.798994	50	FALSE	0.212505	-0.0914181	0.415857	0.609418	0.53642	0.989928	147902920, Xelaev18018308m.g	GenBank, Xenbase_9.1	NA, hypk.L	chromosome 15 open reading frame 63 [Xenopus laevis], NA	Q9NX55	HYPK	C15orf63	huntingtin interacting protein K
ENOG411D3KW	32	0.32	10.24	23	0.776332	50	FALSE	0.212505	-0.0914181	0.415857	0.609418	0.53642	0.989928	Xelaev18006682m.g, Xelaev18009982m.g	Xenbase_9.1	ndufb6.L, ndufb6.S		O95139	NDUFB6		NADH dehydrogenase (ubiquinone) 1 beta subcomplex, 6
ENOG411CSRZ	32	0.32	10.24	18	0.808546	50	TRUE	0.212505	-0.0914181	0.415857	0.609418	0.53642	0.989928	148228515, 50417534, Xelaev18044712m.g, Xelaev18047183m.g	GenBank, Xenbase_9.1	NA, ola1.L, ola1.S	obg-like ATPase 1 [Xenopus laevis], Ola1 protein [Xenopus laevis], NA	Q9NTK5	OLA1	GTPBP9	Obg-like ATPase 1
ENOG411CT6S	32	0.32	10.24	17	0.811079	50	TRUE	0.212505	-0.0914181	0.415857	0.609418	0.53642	0.989928	115527861, 49257408, Xelaev18023937m.g	GenBank, Xenbase_9.1	NA, sec13.L	Sec13l1 protein [Xenopus laevis], Unknown (protein for MGC:80813) [Xenopus laevis], NA	P55735	SEC13	D3S1231E SEC13A SEC13L1 SEC13R	SEC13 homolog (S. cerevisiae)
ENOG411CURI	24	0.352941	8.47059	12.9999	0.915456	34	TRUE	0.123877	-0.0909445	0.450706	0.609418	0.536232	0.989928	147899432, 190610686, Xelaev18023767m.g, Xelaev18041746m.g, Xelaev18003550m.g, Xelaev18014870m.g, Xelaev18021245m.g, Xelaev18025751m.g	GenBank, Xenbase_9.1	NA, atp2b2-like.L, atp2b3.S, atp2b3.L, atp2b4-like.S, atp2b1.S, atp2b2-like.S	plasma membrane calcium ATPase 3 [Xenopus laevis], plasma membrane calcium ATPase 1b [Xenopus laevis], NA	Q01814, P20020, Q16720, P23634	ATP2B2, ATP2B1, ATP2B3, ATP2B4	PMCA2, PMCA1, NA, ATP2B2 MXRA1	ATPase, Ca transporting, plasma membrane
ENOG411CU8V	15	0.405405	6.08108	10	0.787613	18.5	FALSE	0.00418825	-0.0932738	0.498329	0.609418	0.537157	0.991146	147900237, Xelaev18041372m.g, Xelaev18039450m.g	GenBank, Xenbase_9.1	NA, eif2b2.S, eif2b2.L	eukaryotic translation initiation factor 2B, subunit 2 beta, 39kDa [Xenopus laevis], NA	P49770	EIF2B2	EIF2BB	Eukaryotic translation initiation factor 2B, subunit 2 beta
ENOG411D1RR	11	0.733333	8.06667	6	0.314836	7.5	FALSE	0.103645	-0.098276	0.458726	0.609418	0.539143	0.992243	147901263, Xelaev18036020m.g, Xelaev18037757m.g	GenBank, Xenbase_9.1	NA, bcam.L, bcam.S	basal cell adhesion molecule (Lutheran blood group) precursor [Xenopus laevis], NA	P50895	BCAM	LU MSK19	Basal cell adhesion molecule (Lutheran blood group)
ENOG411CP5Y	11	0.733333	8.06667	7	0.199005	7.5	FALSE	0.103645	-0.098276	0.458726	0.609418	0.539143	0.992243	123903247, Xelaev18041156m.g, Xelaev18039753m.g	GenBank, Xenbase_9.1	NA, Xetrov90021454m.S, Xetrov90021454m.L	RecName: Full=Protein KIAA0284 homolog, NA	Q9Y4F5	CEP170B	FAM68C KIAA0284	kiaa0284
ENOG411DGJ6	11	0.733333	8.06667	9	0.809695	7.5	FALSE	0.103645	-0.098276	0.458726	0.609418	0.539143	0.992243	54038384, Xelaev18015495m.g	GenBank, Xenbase_9.1	NA, gcc2.S	LOC495217 protein [Xenopus laevis], NA				GRIP and coiled-coil domain containing 2
ENOG411D0BA	11	0.733333	8.06667	8	0.193699	7.5	FALSE	0.103645	-0.098276	0.458726	0.609418	0.539143	0.992243	Xelaev18016075m.g, Xelaev18016078m.g, Xelaev18013611m.g	Xenbase_9.1	Xelaev18016075m.g, krt5.6.S, krt6.L		Q01546, P12035	KRT76, KRT3	KRT2B KRT2P, NA	keratin, type II cytoskeletal
ENOG411CXQF	11	0.733333	8.06667	10	0.874738	7.5	FALSE	0.103645	-0.098276	0.458726	0.609418	0.539143	0.992243	57032527, Xelaev18017234m.g, Xelaev18021428m.g	GenBank, Xenbase_9.1	NA, sh3pxd2b.L, sh3pxd2b.S	LOC496321 protein [Xenopus laevis], NA	A1X283	SH3PXD2B	FAD49 KIAA1295 TKS4	SH3 and PX domains 2B
ENOG411CXBJ	11	0.733333	8.06667	6	0.375292	7.5	FALSE	0.103645	-0.098276	0.458726	0.609418	0.539143	0.992243	148237404	GenBank		family with sequence similarity 98, member A [Xenopus laevis]	Q17RN3	FAM98C		Family with sequence similarity 98, member C
ENOG411CXEU	11	0.733333	8.06667	7	0.482042	7.5	FALSE	0.103645	-0.098276	0.458726	0.609418	0.539143	0.992243	123959686, Xelaev18047341m.g	GenBank, Xenbase_9.1	NA, cyp20a1.S	MGC52842 protein [Xenopus laevis], NA	Q6UW02	CYP20A1		cytochrome P450, family 20, subfamily A, polypeptide 1
ENOG411CQX3	11	0.733333	8.06667	7	0.299395	7.5	FALSE	0.103645	-0.098276	0.458726	0.609418	0.539143	0.992243	Xelaev18027680m.g, Xelaev18035599m.g, Xelaev18029776m.g, Xelaev18037488m.g	Xenbase_9.1	plch1.L, plch2.L, plch1.S, plch2.S		Q4KWH8, O75038	PLCH1, PLCH2	KIAA1069 PLCL3, KIAA0450 PLCL4	phospholipase C, eta
ENOG411DG0Y	11	0.733333	8.06667	6	0.153698	7.5	FALSE	0.103645	-0.098276	0.458726	0.609418	0.539143	0.992243	Xelaev18038307m.g, Xelaev18023281m.g, Xelaev18025353m.g	Xenbase_9.1	loc100489157-like.L, cep350.L, cep350.S					centrosomal protein 350kDa
ENOG411CVFC	11	0.733333	8.06667	8	0.706616	7.5	FALSE	0.103645	-0.098276	0.458726	0.609418	0.539143	0.992243	126631424, 147904248, 148237681, 52139116, Xelaev18026070m.g, Xelaev18041228m.g	GenBank, Xenbase_9.1	NA, fermt1.L, fermt2.S	LOC100049120 protein [Xenopus laevis], fermitin family member 2 [Xenopus laevis], fermitin family member 1 [Xenopus laevis], LOC494682 protein [Xenopus laevis], NA	Q96AC1, Q9BQL6	FERMT2, FERMT1	KIND2 MIG2 PLEKHC1, C20orf42 KIND1 URP1	fermitin family member
ENOG411D3NW	11	0.733333	8.06667	6	0.169584	7.5	FALSE	0.103645	-0.098276	0.458726	0.609418	0.539143	0.992243	Xelaev18023391m.g, Xelaev18025440m.g	Xenbase_9.1	vamp4.L, vamp4.S		O75379	VAMP4		vesicle-associated membrane protein 4
ENOG411CUEI	11	0.733333	8.06667	7	0.177968	7.5	FALSE	0.103645	-0.098276	0.458726	0.609418	0.539143	0.992243	Xelaev18026222m.g	Xenbase_9.1	cenpf.L		P49454	CENPF		centromere protein F, 350 400kDa (mitosin)
ENOG411CVQ9	11	0.733333	8.06667	8	0.593205	7.5	FALSE	0.103645	-0.098276	0.458726	0.609418	0.539143	0.992243	148230092	GenBank		aspartylglucosaminidase precursor [Xenopus laevis]	P20933	AGA		Aspartylglucosaminidase
ENOG411CSAI	11	0.733333	8.06667	10	0.143866	7.5	FALSE	0.103645	-0.098276	0.458726	0.609418	0.539143	0.992243	Xelaev18012724m.g, Xelaev18015342m.g, Xelaev18010533m.g, Xelaev18007689m.g	Xenbase_9.1	ppm1e.L, ppm1e.S, ppm1f.S, ppm1f.L		P49593, Q8WY54	PPM1F, PPM1E	KIAA0015 POPX2, CAMKN KIAA1072 POPX1	protein phosphatase, Mg2 Mn2 dependent
ENOG411CQX9	11	0.733333	8.06667	6	0.282075	7.5	FALSE	0.103645	-0.098276	0.458726	0.609418	0.539143	0.992243	Xelaev18012639m.g, Xelaev18030108m.g, Xelaev18028091m.g	Xenbase_9.1	loc100495335.L, nt5c1a.S, nt5c1a.L		Q9BXI3, Q96P26	NT5C1A, NT5C1B	NA, AIRP	5'-nucleotidase, cytosolic
ENOG411DFUD	11	0.733333	8.06667	9	0.219464	7.5	FALSE	0.103645	-0.098276	0.458726	0.609418	0.539143	0.992243	Xelaev18029459m.g, Xelaev18002130m.g	Xenbase_9.1	col12a1.S, col12a1.L					collagen, type XII, alpha 1
ENOG411CS1E	11	0.733333	8.06667	6	0.380829	7.5	TRUE	0.103645	-0.098276	0.458726	0.609418	0.539143	0.992243	147904310, 28628267, Xelaev18022865m.g, Xelaev18031282m.g	GenBank, Xenbase_9.1	NA, anln-like.1.L, anln.L	actin-binding protein anillin [Xenopus laevis], contractile ring component anillin [Xenopus laevis], NA	Q9NQW6	ANLN		Anillin, actin binding protein
ENOG411DDK2	11	0.733333	8.06667	7	0.285044	7.5	TRUE	0.103645	-0.098276	0.458726	0.609418	0.539143	0.992243	148224074, 160420315	GenBank		protein phosphatase 3, regulatory subunit B, alpha [Xenopus laevis], MGC82148 protein [Xenopus laevis]	P63098, Q96LZ3	PPP3R1, PPP3R2	CNA2 CNB, CBLP PPP3RL	Protein phosphatase 3 regulatory subunit B
ENOG411CUSP	58	0.284314	16.4902	49.9999	0.86086	102	FALSE	0.525572	-0.0993484	0.299593	0.609418	0.539569	0.992885	120538062, 133737016, Xelaev18034866m.g, Xelaev18037118m.g	GenBank, Xenbase_9.1	NA, ndufb8.L, ndufb8.S	LOC100036987 protein [Xenopus laevis], LOC100049132 protein [Xenopus laevis], NA	O95169	NDUFB8		NADH dehydrogenase (ubiquinone) 1 beta subcomplex
ENOG411D35T	30	0.319149	9.57447	18	0.872652	47	FALSE	0.179169	-0.101895	0.428902	0.609418	0.54058	0.994317	147902579, 148228138, 80477808, Xelaev18008780m.g	GenBank, Xenbase_9.1	NA, paip2b.S	polyadenylate-binding protein-interacting protein 2 [Xenopus laevis], poly(A) binding protein interacting protein 2B [Xenopus laevis], Unknown (protein for MGC:132148) [Xenopus laevis], NA	Q9ULR5	PAIP2B	KIAA1155	poly(A) binding protein interacting protein 2B
ENOG411D03S	30	0.319149	9.57447	19	0.882235	47	FALSE	0.179169	-0.101895	0.428902	0.609418	0.54058	0.994317	148227936, 148237012, Xelaev18034589m.g, Xelaev18036881m.g	GenBank, Xenbase_9.1	NA, Xelaev18034589m.g, uros.S	uroporphyrinogen III synthase [Xenopus laevis], uncharacterized protein LOC496102 [Xenopus laevis], NA	P10746	UROS		Uroporphyrinogen III synthase
ENOG411CR8C	30	0.319149	9.57447	23	0.8885	47	FALSE	0.179169	-0.101895	0.428902	0.609418	0.54058	0.994317	147904585, Xelaev18023365m.g	GenBank, Xenbase_9.1	NA, sh3glb1.L	SH3-domain GRB2-like endophilin B1 [Xenopus laevis], NA	Q9Y371	SH3GLB1	KIAA0491	SH3-domain GRB2-like endophilin B1
ENOG411CXGK	17	0.361702	6.14894	15	0.946602	23.5	FALSE	0.00758705	-0.104727	0.496973	0.609418	0.541704	0.996241	147898669, Xelaev18003956m.g	GenBank, Xenbase_9.1	NA, ethe1.S	ethylmalonic encephalopathy 1 [Xenopus laevis], NA	O95571	ETHE1	HSCO	Ethylmalonic encephalopathy 1
ENOG411CV35	239	0.195741	46.7821	134.999	0.951313	610.5	TRUE	2.04287	-0.104981	0.0205326	0.565528	0.541804	0.996284	117167931, 148227113, 20805283, 68534356, 80477501, Xelaev18021846m.g, Xelaev18024502m.g, Xelaev18000304m.g	GenBank, Xenbase_9.1	NA, pdhx.L, pdhx.S, dlat.S	LOC398314 protein [Xenopus laevis], pyruvate dehydrogenase complex, component X [Xenopus laevis], mitochondrial dihydrolipoamide acetyltransferase precursor [Xenopus laevis], NA	O00330, P10515	PDHX, DLAT	PDX1, DLTA	pyruvate dehydrogenase complex component X
ENOG411CVAB	166	0.282313	46.8639	107.001	0.92493	294	FALSE	2.04697	-0.107103	0.0203306	0.561168	0.542646	0.997672	148229789, Xelaev18006652m.g	GenBank, Xenbase_9.1	NA, aldh1b1.L	aldehyde dehydrogenase 2 family (mitochondrial) [Xenopus laevis], NA	F8VP50, P05091, P30837	NA, ALDH2, ALDH1B1	NA, ALDM, ALDH5 ALDHX	Aldehyde dehydrogenase
ENOG411CWP6	39	0.29771	11.6107	34	0.781847	65.5	FALSE	0.281162	-0.107276	0.389293	0.609418	0.542715	0.997672	123913584, Xelaev18005716m.g	GenBank, Xenbase_9.1	NA, bdh2.L	RecName: Full=3-hydroxybutyrate dehydrogenase type 2; AltName: Full=R-beta-hydroxybutyrate dehydrogenase, NA	Q9BUT1	BDH2	DHRS6 SDR15C1	3-hydroxybutyrate dehydrogenase, type 2
ENOG411CVIB	114	0.238494	27.1883	59.9999	0.938892	239	TRUE	1.06143	-0.108834	0.144247	0.609418	0.543333	0.998665	113817341, 147902384, Xelaev18001929m.g	GenBank, Xenbase_9.1	NA, uba2.S	Uba2-b protein [Xenopus laevis], ubiquitin-like modifier activating enzyme 2 [Xenopus laevis], NA	Q9UBT2	UBA2	SAE2 UBLE1B	ubiquitin-like modifier activating enzyme 2
ENOG411CVMU	61	0.278539	16.9909	43.0001	0.948835	109.5	FALSE	0.550651	-0.110544	0.290937	0.609418	0.544011	0.999768	148230557, 148232385, 148234092, 77748199, Xelaev18028041m.g, Xelaev18033920m.g, Xelaev18028040m.g	GenBank, Xenbase_9.1	NA, rrm2.1.L, rrm2b.S, rrm2.2.L	ribonucleotide reductase M2 polypeptide [Xenopus laevis], ribonucleotide reductase M2, gene 1 [Xenopus laevis], ribonucleotide reductase M2 B (TP53 inducible) [Xenopus laevis], MGC78958 protein [Xenopus laevis], NA	P31350, Q7LG56	RRM2, RRM2B	RR2, P53R2	ribonucleotide reductase M2
ENOG411CRY0	286	0.107925	30.8664	148.002	0.983928	1325	TRUE	1.24567	-0.627808	0.106444	0.609418	0.734935	0.999967	125858515, 163916492, 56789660, 67678024, Xelaev18018012m.g, Xelaev18020799m.g, Xelaev18004235m.g, Xelaev18008634m.g	GenBank, Xenbase_9.1	NA, tln2.L, tln2.S, tln1.S, Xelaev18008634m.g	LOC100037170 protein [Xenopus laevis], LOC496216 protein [Xenopus laevis], LOC733283 protein [Xenopus laevis], NA	Q9Y4G6, Q9Y490	TLN2, TLN1	KIAA0320, KIAA1027 TLN	K06271 talin
ENOG411CTUZ	230	0.103884	23.8934	166.999	0.995053	1107	FALSE	0.896393	-0.865843	0.185021	0.609418	0.806712	0.999967	1174758, 1216293, 1216294, 147904529, 147905250, 148224616, 148225576, 148228380, 148231061, 214002, 214004, 27735429, 27882194, 2978558, 32766463, 45758395, 45758396, 47717984, 47937522, 54648522, 64546, 65144, 9800418, 9800419, Xelaev18018009m.g, Xelaev18009894m.g, Xelaev18042934m.g, Xelaev18004237m.g, Xelaev18040824m.g, Xelaev18020802m.g, Xelaev18006390m.g	GenBank, Xenbase_9.1	NA, Xelaev18018009m.g, tpm4.S, tpm3.S, tpm2.S, Xelaev18040824m.g, Xelaev18020802m.g, tpm4.L	RecName: Full=Tropomyosin alpha-1 chain; AltName: Full=Alpha-tropomyosin; AltName: Full=Tropomyosin-1, cardiac tropomyosin [Xenopus laevis], non-muscle tropomyosin [Xenopus laevis], tropomyosin [Xenopus laevis], uncharacterized protein LOC398952 [Xenopus laevis], tropomyosin 2 b isoform 1 [Xenopus laevis], tropomyosin alpha-1 chain [Xenopus laevis], tropomyosin 4 b [Xenopus laevis], fast skeletal muscle beta-tropomyosin [Xenopus laevis], smooth muscle beta-tropomyosin [Xenopus laevis], LOC398674 protein [Xenopus laevis], TPM3 protein [Xenopus laevis], alpha-tropomyosin [Xenopus laevis], alpha fast tropomyosin [Xenopus laevis], Unknown (protein for MGC:79010) [Xenopus laevis], alpha-non muscle tropomyosin [Xenopus laevis], nonmuscle alphafast-tropomyosin [Xenopus laevis], muscle alphafast-tropomyosin [Xenopus laevis], NA	P07951, P09493, P06753, P67936	TPM2, TPM1, TPM3, TPM4	TMSB, C15orf13 TMSA, NA	tropomyosin
ENOG411CP4V	240	0.129171	31.0011	149.002	0.98024	929	TRUE	1.25241	-0.623384	0.10521	0.609418	0.733484	0.999967	120577623, Xelaev18024202m.g, Xelaev18022257m.g, Xelaev18040030m.g	GenBank, Xenbase_9.1	NA, ganab.S, ganab.L, ganc.L	LOC100037025 protein [Xenopus laevis], NA	A0A1W2PQD3, Q8TET4, Q14697	NA, GANC, GANAB	NA, G2AN KIAA0088	Glucosidase, alpha
ENOG411CS0I	191	0.106288	20.3011	106.001	0.99032	898.5	FALSE	0.716455	-0.984047	0.236855	0.609418	0.837454	0.999967	148223772, Xelaev18044802m.g	GenBank, Xenbase_9.1	NA, ftcd.L	formiminotransferase cyclodeaminase [Xenopus laevis], NA	O95954	FTCD		Formiminotransferase cyclodeaminase
ENOG411CQMA	267	0.164106	43.8162	139	0.96735	813.5	TRUE	1.89431	-0.20241	0.0290919	0.609418	0.580202	0.999967	147905091, 148234320, 163915813, 354459377, Xelaev18014440m.g	GenBank, Xenbase_9.1	NA, Xelaev18014440m.g	ATPase, H+ transporting, lysosomal 70kDa, V1 subunit A [Xenopus laevis], ATPase, H+ transporting, lysosomal 70kDa, V1 subunit A, isoform 1 [Xenopus laevis], LOC100137685 protein [Xenopus laevis], uncharacterized protein LOC100137685 [Xenopus laevis], NA	P38606	ATP6V1A	ATP6A1 ATP6V1A1 VPP2	ATPase, H transporting, lysosomal 70kDa, V1 subunit A
ENOG411CRP2	258	0.160848	41.4988	155.001	0.950979	802	FALSE	1.77823	-0.28922	0.037683	0.609418	0.613794	0.999967	125858818, 148224478, 148233454, 148236307, 148237986, 153792559, 160333793, 1841845, 49255965, 56388563, Xelaev18005061m.g, Xelaev18040188m.g, Xelaev18002165m.g, Xelaev18044721m.g, Xelaev18005060m.g, Xelaev18034758m.g, Xelaev18044723m.g, Xelaev18037024m.g	GenBank, Xenbase_9.1	NA, Xelaev18005061m.g, loc100485391-like.L, loc100485391-like.1, Xelaev18044721m.g, loc100145536.L, itln1.L, Xelaev18044723m.g, loc100127565.S	LOC398308 protein [Xenopus laevis], 35 kDa serum lectin precursor [Xenopus laevis], intelectin 2 [Xenopus laevis], intelectin 1 (galactofuranose binding) precursor [Xenopus laevis], lectin type 2 precursor [Xenopus laevis], uncharacterized protein LOC100101274 precursor [Xenopus laevis], egg cortical granule lectin precursor [Xenopus laevis], lectin [Xenopus laevis], Unknown (protein for MGC:79927) [Xenopus laevis], XEEL protein [Xenopus laevis], NA	Q8WWU7, Q8WWA0	ITLN2, ITLN1	NA, INTL ITLN LFR	Intelectin 1 (Galactofuranose binding)
ENOG411CSV8	265	0.170199	45.1028	160.002	0.966141	778.5	FALSE	1.95875	-0.155816	0.0250709	0.609418	0.561911	0.999967	148225532, 148232361, Xelaev18012626m.g, Xelaev18004060m.g, Xelaev18033719m.g	GenBank, Xenbase_9.1	NA, lypla2.L, lypla2.S, lypla1.S	lysophospholipase II [Xenopus laevis], lysophospholipase I [Xenopus laevis], NA	O75608, O95372	LYPLA1, LYPLA2	APT1 LPL1, APT2	lysophospholipase
ENOG411CRHH	107	0.069889	7.47812	72.0017	0.997274	765.5	FALSE	0.0741647	-1.40422	0.47044	0.609418	0.919874	0.999967	251764783, 27696323, 50417784, 62471523, Xelaev18035426m.g, Xelaev18004404m.g	GenBank, Xenbase_9.1	NA, hyou1.L, hyou1.S	RecName: Full=Hypoxia up-regulated protein 1; Flags: Precursor, LOC398531 protein [Xenopus laevis], NA	Q9Y4L1	HYOU1	GRP170 ORP150	hypoxia up-regulated 1
ENOG411CQ1J	235	0.155526	36.5486	122.999	0.972318	755.5	TRUE	1.53028	-0.441148	0.0629733	0.609418	0.670447	0.999967	148225092, 148236889, 47123022, Xelaev18005305m.g, Xelaev18005304m.g	GenBank, Xenbase_9.1	NA, paics.1.L, paics.2.L	phosphoribosylaminoimidazole carboxylase, phosphoribosylaminoribosylaminoimidazole succinocarboxamide synthetase [Xenopus laevis], phosphoribosylaminoimidazole carboxylase, phosphoribosylaminoimidazole succinocarboxamide synthetase, gene 1 [Xenopus laevis], LOC431975 protein [Xenopus laevis], NA	P22234	PAICS	ADE2 AIRC PAIS	phosphoribosylaminoimidazole carboxylase, phosphoribosylaminoimidazole succinocarboxamide synthetase
ENOG411CSCH	178	0.131657	23.4349	156.999	0.99556	676	TRUE	0.873427	-0.871931	0.191215	0.609418	0.808377	0.999967	148222492, 148222521, 71051157, Xelaev18043093m.g, Xelaev18045868m.g	GenBank, Xenbase_9.1	NA, acly.L, acly.S	uncharacterized protein LOC495316 [Xenopus laevis], ATP citrate lyase [Xenopus laevis], LOC495086 protein [Xenopus laevis], NA	P53396	ACLY		ATP citrate lyase
ENOG411CYEZ	115	0.0916335	10.5378	77.0009	0.990669	627.5	TRUE	0.227424	-1.2956	0.410047	0.609418	0.902443	0.999967	147903659, 147904074, 148223613, 27370978, 38014807, 91805313, Xelaev18013725m.g, Xelaev18016180m.g, Xelaev18017182m.g, Xelaev18021470m.g	GenBank, Xenbase_9.1	NA, hsph1.L, hsph1.S, hspa4.L, hspa4.S	heat shock 70kDa protein 4 [Xenopus laevis], heat shock 105kD [Xenopus laevis], Hspa4 protein [Xenopus laevis], LOC398863 protein [Xenopus laevis], heat shock protein 110 [Xenopus laevis], NA	P34932, Q92598, O95757	HSPA4, HSPH1, HSPA4L	APG2, HSP105 HSP110 KIAA0201, APG1 OSP94	heat shock
ENOG411CPHJ	239	0.190438	45.5147	227.002	0.954625	627.5	TRUE	1.97939	-0.146614	0.0238862	0.609418	0.558282	0.999967	147905374, 148236815, 50925119, Xelaev18029570m.g, Xelaev18003248m.g	GenBank, Xenbase_9.1	NA, psmd1.S, psmd1.L	uncharacterized protein LOC734707 [Xenopus laevis], proteasome (prosome, macropain) 26S subunit, non-ATPase, 1 [Xenopus laevis], LOC446265 protein [Xenopus laevis], NA	Q99460	PSMD1		Proteasome (Prosome, macropain) 26S subunit, non-ATPase, 1
ENOG411CYCR	199	0.159073	31.6555	120.001	0.955399	625.5	FALSE	1.28519	-0.59743	0.0993632	0.609418	0.72489	0.999967	147899563, Xelaev18047373m.g	GenBank, Xenbase_9.1	NA, ndufs1.S	NADH dehydrogenase (ubiquinone) Fe-S protein 1, 75kDa (NADH-coenzyme Q reductase) [Xenopus laevis], NA	P28331	NDUFS1		NADH dehydrogenase (ubiquinone) Fe-S protein 1, 75kDa (NADH-coenzyme Q reductase)
ENOG411CPK3	214	0.175987	37.6612	110.001	0.90316	608	TRUE	1.58601	-0.404602	0.0563685	0.609418	0.657115	0.999967	147905508, 148227030, Xelaev18023014m.g	GenBank, Xenbase_9.1	NA, psma4.L	proteasome alpha 4 subunit [Xenopus laevis], uncharacterized protein LOC734876 [Xenopus laevis], NA	P25789	PSMA4	HC9 PSC9	The proteasome is a multicatalytic proteinase complex which is characterized by its ability to cleave peptides with Arg, Phe, Tyr, Leu, and Glu adjacent to the leaving group at neutral or slightly basic pH. The proteasome has an ATP-dependent proteolytic activity (By similarity)
ENOG411DCH8	176	0.148649	26.1622	105.999	0.962679	592	TRUE	1.01003	-0.782342	0.15624	0.609418	0.782993	0.999967	117558226, 27695136, 46250287, 58618876, 83318412, Xelaev18029541m.g, Xelaev18027425m.g	GenBank, Xenbase_9.1	NA, eif4g3-like.S, eif4g3-like.L	LOC733162 protein [Xenopus laevis], LOC398533 protein [Xenopus laevis], LOC733435 protein [Xenopus laevis], NA	Q04637	EIF4G1	EIF4F EIF4G EIF4GI	eukaryotic translation initiation factor 4, gamma 1
ENOG411CT3V	188	0.162069	30.469	110.001	0.967577	580	FALSE	1.22576	-0.636139	0.110145	0.609418	0.737657	0.999967	116063368, 147906628, Xelaev18018744m.g, Xelaev18004859m.g	GenBank, Xenbase_9.1	NA, Xelaev18018744m.g, atp6v1b1.L	MGC154483 protein [Xenopus laevis], ATPase, H+ transporting, lysosomal 56/58kDa, V1 subunit B2 [Xenopus laevis], NA	P21281, P15313	ATP6V1B2, ATP6V1B1	ATP6B2 VPP3, ATP6B1 VATB VPP3	ATPase, H transporting, lysosomal 56 58kDa, V1 subunit
ENOG411CVAT	162	0.139655	22.6241	116	0.937224	580	TRUE	0.832816	-0.890123	0.202474	0.609418	0.8133	0.999967	Xelaev18046070m.g, Xelaev18043317m.g	Xenbase_9.1	psmd11.S, psmd11.L		O00231	PSMD11		proteasome (prosome, macropain) 26S subunit, non-ATPase, 11
ENOG411D3JU	177	0.156222	27.6514	94.9997	0.981636	566.5	TRUE	1.08463	-0.733422	0.139044	0.609418	0.768349	0.999967	147903966, 147905985, 147907401, 27469642, 54038529, Xelaev18028121m.g, Xelaev18030131m.g, Xelaev18043640m.g	GenBank, Xenbase_9.1	NA, fkbp1b.L, fkbp1b.S, Xelaev18043640m.g	peptidyl-prolyl cis-trans isomerase FKBP1A [Xenopus laevis], FK506 binding protein 10 [Xenopus laevis], FK506 binding protein 1B, 12.6 kDa [Xenopus laevis], FKBP1B protein [Xenopus laevis], NA	P68106, P62942, Q5VVH2	FKBP1B, FKBP1A, FKBP1C	FKBP12.6 FKBP1L FKBP9 OTK4, FKBP1 FKBP12, NA	peptidyl-prolyl cis-trans isomerase
ENOG411D051	216	0.190813	41.2155	143.999	0.974604	566	FALSE	1.76404	-0.284014	0.0388622	0.609418	0.6118	0.999967	112419226, 120577482, 147899623, 166796463, 54648000, 68533891, 80477792	GenBank		Unknown (protein for IMAGE:8070639) [Xenopus laevis], LOC495430 protein [Xenopus laevis], thioredoxin-like protein p19 precursor [Xenopus laevis], Unknown (protein for MGC:181794) [Xenopus laevis], Unknown (protein for IMAGE:6932755) [Xenopus laevis]	O95881	TXNDC12	TLP19	Thioredoxin domain containing 12 (Endoplasmic reticulum)
ENOG411CRIR	202	0.183636	37.0945	116.001	0.903432	550	TRUE	1.55763	-0.423216	0.0596608	0.609418	0.663931	0.999967	147899854, 148229628, 161611764, 7527328, 7527332, 7527334, 971309, Xelaev18007059m.g, Xelaev18010254m.g	GenBank, Xenbase_9.1	NA, psmb5.L, psmb5.S	proteasome (prosome, macropain) subunit, beta type, 8 (large multifunctional peptidase 7) [Xenopus laevis], low molecular mass protein-7 (LMP-7) homolog [Xenopus laevis], LOC100127332 protein [Xenopus laevis], proteasome subunit LMP7 [Xenopus laevis], NA	P28062, P28074	PSMB8, PSMB5	LMP7 PSMB5i RING10 Y2, LMPX MB1 X	The proteasome is a multicatalytic proteinase complex which is characterized by its ability to cleave peptides with Arg, Phe, Tyr, Leu, and Glu adjacent to the leaving group at neutral or slightly basic pH. The proteasome has an ATP-dependent proteolytic activity
ENOG411CWYE	187	0.172669	32.289	121.999	0.977564	541.5	TRUE	1.31692	-0.581076	0.0939324	0.609418	0.719405	0.999967	147903423, Xelaev18001346m.g, Xelaev18002270m.g	GenBank, Xenbase_9.1	NA, mvp.L, mvp.S	major vault protein [Xenopus laevis], NA	Q14764	MVP	LRP	Major vault protein
ENOG411CYAR	166	0.15342	25.4677	83.9992	0.921642	541	TRUE	0.975246	-0.805156	0.164719	0.609418	0.789635	0.999967	114107802	GenBank		Psmb1 protein [Xenopus laevis]	P20618	PSMB1	PSC5	The proteasome is a multicatalytic proteinase complex which is characterized by its ability to cleave peptides with Arg, Phe, Tyr, Leu, and Glu adjacent to the leaving group at neutral or slightly basic pH. The proteasome has an ATP-dependent proteolytic activity (By similarity)
ENOG411CSFF	151	0.140204	21.1708	107.999	0.93277	538.5	TRUE	0.760022	-0.946305	0.223621	0.609418	0.828003	0.999967	148236500, 148236897, 27924244, Xelaev18046862m.g, Xelaev18044260m.g	GenBank, Xenbase_9.1	NA, psmd12.S, psmd12.L	proteasome (prosome, macropain) 26S subunit, non-ATPase, 12 [Xenopus laevis], uncharacterized protein LOC431923 [Xenopus laevis], Psmd12 protein [Xenopus laevis], NA	O00232	PSMD12		Proteasome (Prosome, macropain) 26S subunit, non-ATPase, 12
ENOG411CRJZ	191	0.178006	33.9991	117	0.95094	536.5	TRUE	1.40258	-0.524901	0.0803715	0.609418	0.700174	0.999967	147898765, 147899778, 147906092, 148229383, Xelaev18041659m.g, Xelaev18003343m.g	GenBank, Xenbase_9.1	NA, fubp3.S, fubp3.L	far upstream element (FUSE) binding protein 1 [Xenopus laevis], far upstream element (FUSE) binding protein 3 [Xenopus laevis], NA	Q96AE4, Q96I24	FUBP1, FUBP3	NA, FBP3	Far upstream element (FUSE) binding protein
ENOG411CQEF	211	0.198122	41.8038	113.999	0.933729	532.5	TRUE	1.79351	-0.268519	0.0364459	0.609418	0.60585	0.999967	147898759, 147906595, Xelaev18042438m.g, Xelaev18038428m.g	GenBank, Xenbase_9.1	NA, psmb7.2.S, psmb7.L	proteasome (prosome, macropain) subunit, beta type, 7, gene 2 [Xenopus laevis], proteasome subunit beta type-7 [Xenopus laevis], NA	J3QL48, Q99436, P40306	NA, PSMB7, PSMB10	NA, Z, LMP10 MECL1	The proteasome is a multicatalytic proteinase complex which is characterized by its ability to cleave peptides with Arg, Phe, Tyr, Leu, and Glu adjacent to the leaving group at neutral or slightly basic pH. The proteasome has an ATP-dependent proteolytic activity
ENOG411CUQS	208	0.200772	41.7606	114.999	0.945757	518	TRUE	1.79135	-0.269936	0.0366188	0.609418	0.606395	0.999967	147902028, 148233020, Xelaev18023555m.g	GenBank, Xenbase_9.1	NA, st13.L	MGC79131 protein [Xenopus laevis], suppression of tumorigenicity 13 (colon carcinoma) (Hsp70 interacting protein) [Xenopus laevis], NA	P50502, Q8NFI4, Q8IZP2	ST13, ST13P5, ST13P4	AAG2 FAM10A1 HIP SNC6, FAM10A5, FAM10A4	suppression of tumorigenicity 13 (colon carcinoma) (Hsp70 interacting protein)
ENOG411CUDK	141	0.136496	19.2459	102.998	0.97074	516.5	FALSE	0.663603	-1.00493	0.253472	0.609418	0.842535	0.999967	148232668, 148234128, Xelaev18014517m.g, Xelaev18011786m.g	GenBank, Xenbase_9.1	NA, prdx4.S, prdx4.L	peroxiredoxin 4 precursor [Xenopus laevis], uncharacterized protein LOC496089 precursor [Xenopus laevis], NA	Q13162	PRDX4		Peroxiredoxin 4
ENOG411D3HQ	204	0.2	40.8	135.999	0.939989	510	FALSE	1.74323	-0.297721	0.0406467	0.609418	0.617042	0.999967	Xelaev18027250m.g	Xenbase_9.1	tstd3.L		H0UI37	TSTD3		Thiosulfate sulfurtransferase rhodanese-like
ENOG411CTF1	177	0.188098	33.2933	116	0.97422	470.5	TRUE	1.36723	-0.548085	0.0857772	0.609418	0.708183	0.999967	147905448, 148223495, 148224702, 148236915, 27924168, Xelaev18033699m.g, Xelaev18031986m.g, Xelaev18028411m.g, Xelaev18030301m.g	GenBank, Xenbase_9.1	NA, mapre2.S, mapre2.L, mapre3.L, Xelaev18030301m.g	microtubule-associated protein, RP/EB family, member 1 [Xenopus laevis], microtubule-associated protein, RP/EB family, member 3 [Xenopus laevis], microtubule-associated protein RP/EB family member 2 [Xenopus laevis], Mapre1-prov protein [Xenopus laevis], NA	Q15555, Q15691	MAPRE2, MAPRE1	RP1, NA	microtubule-associated protein RP EB family member
ENOG411DD0Y	195	0.209903	40.9311	115.999	0.889697	464.5	TRUE	1.7498	-0.297186	0.0400766	0.609418	0.616838	0.999967	147905089, Xelaev18002853m.g, Xelaev18041775m.g	GenBank, Xenbase_9.1	NA, hcfc1.L, hcfc1.S	uncharacterized protein LOC494675 [Xenopus laevis], NA	P51610	HCFC1	HCF1 HFC1	host cell factor C1
ENOG411D4AB	192	0.210066	40.3326	105.002	0.877924	457	TRUE	1.71982	-0.316846	0.0427327	0.609418	0.62432	0.999967	126631434, 354456733, Xelaev18011291m.g, Xelaev18011289m.g, Xelaev18011292m.g, Xelaev18011255m.g, Xelaev18011290m.g, Xelaev18014453m.g	GenBank, Xenbase_9.1	NA, Xelaev18011291m.g, Xelaev18011289m.g, Xelaev18011292m.g, loc100049121.L, Xelaev18011290m.g, loc100049121.S	LOC100049121 protein [Xenopus laevis], uncharacterized protein LOC100049121 [Xenopus laevis], NA	P04080	CSTB	CST6 STFB	Cystatin B (Stefin B)
ENOG411CVMJ	185	0.202629	37.4863	125	0.898799	456.5	TRUE	1.57725	-0.410346	0.057369	0.609418	0.659224	0.999967	138999374, 148222968, 148228859, Xelaev18033191m.g	GenBank, Xenbase_9.1	NA, cdv3.S	heat-stable protein p37 [Xenopus laevis], protein CDV3 homolog B [Xenopus laevis], protein CDV3 homolog A [Xenopus laevis], NA	Q9UKY7	CDV3	H41	CDV3 homolog (mouse)
ENOG411CSMB	140	0.158014	22.1219	140	0.992926	443	TRUE	0.80766	-0.915063	0.209643	0.609418	0.819921	0.999967	147899340, 50897495, Xelaev18008447m.g, Xelaev18011095m.g	GenBank, Xenbase_9.1	NA, me2.L, me2.S	malic enzyme 2 [Xenopus laevis], mitochondrial malic enzyme 2 [Xenopus laevis], NA	P23368	ME2		malic enzyme 2, NAD( )-dependent, mitochondrial
ENOG411DFZM	200	0.22779	45.5581	132	0.915341	439	FALSE	1.98156	-0.156581	0.0237643	0.609418	0.562212	0.999967	148238203, 57920980, 90101327, Xelaev18006229m.g	GenBank, Xenbase_9.1	NA, gamt.L	guanidinoacetate N-methyltransferase A [Xenopus laevis], Gamt-b protein [Xenopus laevis], RecName: Full=Guanidinoacetate N-methyltransferase B, NA				Guanidinoacetate N-methyltransferase
ENOG411D3UG	200	0.230415	46.0829	136.999	0.86338	434	FALSE	2.00785	-0.121069	0.0223297	0.607082	0.548182	0.999967	147901530, 52139120, Xelaev18006332m.g	GenBank, Xenbase_9.1	NA, loc100495756-like.L	hypothetical protein LOC494706 [Xenopus laevis], LOC494706 protein [Xenopus laevis], NA
ENOG411CRQ5	190	0.223005	42.3709	100	0.937235	426	FALSE	1.82192	-0.26072	0.0342339	0.609418	0.602846	0.999967	148231424, Xelaev18013403m.g, Xelaev18015903m.g	GenBank, Xenbase_9.1	NA, naca.2.L, naca.2.S	nascent polypeptide-associated complex subunit alpha [Xenopus laevis], NA	Q9H009, Q9BZK3, E9PAV3	NACA2, NACA4P, NACA	NACAL, NACAP1, NA	Nascent polypeptide-associated complex alpha subunit
ENOG411CUGW	182	0.21513	39.1537	105.999	0.874468	423	TRUE	1.66077	-0.355574	0.0483801	0.609418	0.63892	0.999967	147905680, 148224976, Xelaev18041118m.g	GenBank, Xenbase_9.1	NA, psma3.S	proteasome (prosome, macropain) subunit, alpha type, 3 [Xenopus laevis], uncharacterized protein LOC379676 [Xenopus laevis], NA	P25788	PSMA3	HC8 PSC8	The proteasome is a multicatalytic proteinase complex which is characterized by its ability to cleave peptides with Arg, Phe, Tyr, Leu, and Glu adjacent to the leaving group at neutral or slightly basic pH. The proteasome has an ATP-dependent proteolytic activity (By similarity)
ENOG411CZ9S	60	0.0712589	4.27553	36	0.997746	421	FALSE	-0.0862501	-1.50388	0.534366	0.609418	0.933694	0.999967	148234947, 148235435, 51593211, Xelaev18028487m.g, Xelaev18026509m.g	GenBank, Xenbase_9.1	NA, ugp2.S, ugp2.L	UDP-glucose pyrophosphorylase 2 [Xenopus laevis], uncharacterized protein LOC398814 [Xenopus laevis], MGC85503 protein [Xenopus laevis], NA	Q16851	UGP2	UGP1	UDP-glucose pyrophosphorylase 2
ENOG411CV48	145	0.172825	25.0596	88.0007	0.90017	419.5	TRUE	0.954806	-0.818561	0.169838	0.609418	0.793481	0.999967	148235905, 27882650, 62122653, 62122655, Xelaev18040907m.g, Xelaev18042999m.g	GenBank, Xenbase_9.1	NA, psmd4.L, psmd4.S	proteasome (prosome, macropain) 26S subunit, non-ATPase, 4 [Xenopus laevis], Xrpn10c protein [Xenopus laevis], 26S proteasome subunit [Xenopus laevis], NA	P55036	PSMD4	MCB1	Proteasome (Prosome, macropain) 26S subunit, non-ATPase, 4
ENOG411CQAC	165	0.198556	32.7617	133	0.928553	415.5	TRUE	1.3406	-0.565547	0.0900251	0.609418	0.714149	0.999967	147902653	GenBank		proteasome (prosome, macropain) 26S subunit, non-ATPase, 14 [Xenopus laevis]	O00487	PSMD14	POH1	proteasome (prosome, macropain) 26S subunit, non-ATPase, 14
ENOG411CZRR	193	0.233939	45.1503	123.001	0.86474	412.5	FALSE	1.96113	-0.154249	0.0249317	0.609418	0.561293	0.999967	115528814, 119226358, 148228657, 169642544, Xelaev18043844m.g	GenBank, Xenbase_9.1	NA, vat1.L	LOC100036826 protein [Xenopus laevis], vesicle amine transport protein 1 homolog [Xenopus laevis], NA	Q99536	VAT1		vesicle amine transport protein 1 homolog (T. californica)
ENOG411CW28	182	0.222494	40.4939	94.0003	0.853115	409	TRUE	1.7279	-0.311548	0.0420033	0.609418	0.622308	0.999967	148229244, 56541012	GenBank		proteasome (prosome, macropain) subunit, beta type, 3 [Xenopus laevis], Unknown (protein for MGC:99279) [Xenopus laevis]	P49720	PSMB3		The proteasome is a multicatalytic proteinase complex which is characterized by its ability to cleave peptides with Arg, Phe, Tyr, Leu, and Glu adjacent to the leaving group at neutral or slightly basic pH. The proteasome has an ATP-dependent proteolytic activity (By similarity)
ENOG411CVSC	146	0.180247	26.316	113	0.945317	405	FALSE	1.01774	-0.786262	0.1544	0.609418	0.784143	0.999967	147906837, 160420275, Xelaev18039065m.g, Xelaev18042365m.g	GenBank, Xenbase_9.1	NA, vasp.L, vasp.S	MGC80202 protein [Xenopus laevis], vasodilator-stimulated phosphoprotein [Xenopus laevis], NA	P50552	VASP		vasodilator-stimulated phosphoprotein
ENOG411D45U	157	0.194548	30.544	95.9995	0.94749	403.5	FALSE	1.22952	-0.621876	0.109439	0.609418	0.732988	0.999967	148223615, Xelaev18008060m.g, Xelaev18010812m.g	GenBank, Xenbase_9.1	NA, glrx.L, glrx.S	glutaredoxin (thioltransferase) [Xenopus laevis], NA	P35754	GLRX	GRX	glutaredoxin (thioltransferase)
ENOG411CXUG	170	0.210918	35.8561	93	0.913544	403	TRUE	1.49559	-0.463899	0.0673798	0.609418	0.67864	0.999967	Xelaev18029143m.g, Xelaev18000507m.g	Xenbase_9.1	fh.S, loc100491219-like.1		P07954	FH		Fumarate hydratase
ENOG411CZ0T	164	0.204489	33.5362	151.999	0.986252	401	FALSE	1.37939	-0.537455	0.0838872	0.609418	0.704523	0.999967	148232661, 148236189, 33331487	GenBank		uncharacterized protein LOC379339 [Xenopus laevis], ferritin light chain, oocyte isoform [Xenopus laevis], ferritin light chain [Xenopus laevis]				Stores iron in a soluble, non-toxic, readily available form. Important for iron homeostasis
ENOG411CTCC	112	0.140351	15.7193	93	0.930394	399	TRUE	0.486959	-1.12539	0.313144	0.609418	0.869787	0.999967	147899248, 147903745, 147904380, Xelaev18026021m.g	GenBank, Xenbase_9.1	NA, psmd6.S	hypothetical protein LOC734947 [Xenopus laevis], proteasome (prosome, macropain) 26S subunit, non-ATPase, 6 [Xenopus laevis], hypothetical protein LOC380154 [Xenopus laevis], NA	Q15008	PSMD6	KIAA0107 PFAAP4	Proteasome (Prosome, macropain) 26S subunit, non-ATPase, 6
ENOG411CP66	152	0.190476	28.9524	102.999	0.98702	399	TRUE	1.14979	-0.690684	0.125115	0.609418	0.755118	0.999967	1161304, Xelaev18035875m.g	GenBank, Xenbase_9.1	NA, lig1.L	ligase I [Xenopus laevis], NA	P18858	LIG1		Ligase I, DNA, ATP-dependent
ENOG411CZ4D	166	0.209068	34.7053	95.9997	0.93287	397	TRUE	1.43795	-0.501702	0.0752239	0.609418	0.692061	0.999967	148230913, 148233149	GenBank		aspartyl-tRNA synthetase [Xenopus laevis]	P14868	DARS		aspartyl-trna synthetase
Xelaev18040847m.g	149	0.191271	28.4994	113	0.93523	389.5	FALSE	1.1271	-0.714626	0.12985	0.609418	0.76258	0.999967		Xenbase_9.1	loc101732215.L
ENOG411CYN5	122	0.157216	19.1804	98.0002	0.993889	388	FALSE	0.660323	-1.02098	0.254523	0.609418	0.846367	0.999967	147902559, 148223103, Xelaev18015072m.g	GenBank, Xenbase_9.1	NA, nudc.S	nuclear distribution gene C homolog [Xenopus laevis], uncharacterized protein LOC494725 [Xenopus laevis], NA	Q9Y266	NUDC		nuclear distribution C homolog (A. nidulans)
ENOG411CVXB	110	0.142487	15.6736	79.9993	0.978745	386	FALSE	0.484668	-1.12992	0.313956	0.609418	0.870746	0.999967	148226212, 148236853, Xelaev18017181m.g, Xelaev18021471m.g	GenBank, Xenbase_9.1	NA, gnpda1.L, gnpda1.S	glucosamine-6-phosphate deaminase 1 [Xenopus laevis], glucosamine-6-phosphate isomerase 2 [Xenopus laevis], NA	Q8TDQ7, P46926	GNPDA2, GNPDA1	GNP2, GNPI HLN KIAA0060	glucosamine-6-phosphate deaminase
ENOG411CR3D	94	0.122715	11.5352	76.9999	0.976334	383	FALSE	0.277383	-1.26107	0.390743	0.609418	0.896359	0.999967	147903655, 148224152, 55154507, Xelaev18010244m.g	GenBank, Xenbase_9.1	NA, prmt5.S	protein arginine methyltransferase 5 [Xenopus laevis], methyltransferase Hsl7 [Xenopus laevis], LOC495515 protein [Xenopus laevis], NA	O14744	PRMT5	HRMT1L5 IBP72 JBP1 SKB1	protein arginine methyltransferase 5
ENOG411CSZX	152	0.202128	30.7234	111.999	0.898103	376	FALSE	1.2385	-0.627836	0.107765	0.609418	0.734944	0.999967	148234835, Xelaev18010493m.g	GenBank, Xenbase_9.1	NA, upb1.S	ureidopropionase, beta [Xenopus laevis], NA	Q9UBR1	UPB1	BUP1	Ureidopropionase, beta
ENOG411CV60	180	0.241935	43.5484	103	0.837819	372	TRUE	1.88089	-0.211209	0.0299931	0.609418	0.583638	0.999967	147903930, 148234532, Xelaev18015146m.g	GenBank, Xenbase_9.1	NA, psmb2.S	proteasome (prosome, macropain) subunit, beta type, 2 [Xenopus laevis], uncharacterized protein LOC431796 [Xenopus laevis], NA	P49721	PSMB2		The proteasome is a multicatalytic proteinase complex which is characterized by its ability to cleave peptides with Arg, Phe, Tyr, Leu, and Glu adjacent to the leaving group at neutral or slightly basic pH. The proteasome has an ATP-dependent proteolytic activity
ENOG411CU47	173	0.234735	40.6092	133	0.917211	368.5	FALSE	1.73367	-0.304013	0.0414879	0.609418	0.619441	0.999967	148228309, 49115756, Xelaev18043568m.g, Xelaev18046296m.g, Xelaev18029470m.g, Xelaev18043566m.g, Xelaev18002114m.g	GenBank, Xenbase_9.1	NA, Xelaev18043568m.g, ogfr.S, ogfrl1.S, MGC64368.L, ogfrl1.L	uncharacterized protein LOC379466 [Xenopus laevis], LOC443624 protein [Xenopus laevis], NA	Q9NZT2, Q5TC84	OGFR, OGFRL1		opioid growth factor
ENOG411CTMK	141	0.193416	27.2716	106	0.98592	364.5	TRUE	1.0656	-0.745897	0.143301	0.609418	0.772135	0.999967	147903121, Xelaev18010877m.g, Xelaev18008152m.g	GenBank, Xenbase_9.1	NA, btf3.S, btf3.L	basic transcription factor 3 [Xenopus laevis], NA	P20290	BTF3	NACB	basic transcription factor 3
ENOG411CY0H	148	0.203297	30.0879	102	0.976966	364	TRUE	1.20667	-0.653382	0.113779	0.609418	0.743245	0.999967	147899643, 148230633, 21779939, Xelaev18024227m.g	GenBank, Xenbase_9.1	NA, stip1.S	stress-induced-phosphoprotein 1 (Hsp70/Hsp90-organizing protein) [Xenopus laevis], stress-induced-phosphoprotein 1 [Xenopus laevis], stress-induced phosphoprotein STI1 [Xenopus laevis], NA	P31948	STIP1		stress-induced-phosphoprotein 1
ENOG411CVPZ	139	0.193324	26.872	73.9998	0.936951	359.5	FALSE	1.04559	-0.753596	0.147875	0.609418	0.774454	0.999967	147903972, 148229260, 148230276, Xelaev18010436m.g, Xelaev18001321m.g, Xelaev18002253m.g	GenBank, Xenbase_9.1	NA, pitpnb.2.S, Xelaev18001321m.g, Xelaev18002253m.g	phosphatidylinositol transfer protein, beta [Xenopus laevis], phosphatidylinositol transfer protein, alpha [Xenopus laevis], NA	P48739	PITPNB		phosphatidylinositol transfer protein beta
ENOG411D484	148	0.206128	30.507	114.001	0.901592	359	FALSE	1.22766	-0.634899	0.109787	0.609418	0.737253	0.999967	148227910	GenBank		cytochrome c oxidase subunit Vb, gene 2 [Xenopus laevis]				Cytochrome c oxidase subunit Vb
ENOG411CU81	165	0.230126	37.9707	146.999	0.940744	358.5	TRUE	1.60151	-0.394434	0.0546316	0.609418	0.65337	0.999967	147905905, 148226444, Xelaev18023999m.g	GenBank, Xenbase_9.1	NA, rpn1.L	dolichyl-diphosphooligosaccharide--protein glycosyltransferase subunit 1 precursor [Xenopus laevis], similar to ribophorin I precursor [Xenopus laevis], NA	P04843	RPN1		ribophorin I
ENOG411CZ1K	133	0.186014	24.7399	69.9992	0.936108	357.5	TRUE	0.938791	-0.829064	0.173919	0.609418	0.796466	0.999967	147902659, 171847306, 350529339, Xelaev18000829m.g, Xelaev18019123m.g	GenBank, Xenbase_9.1	NA, khsrp.S, khsrp.L	RNA-binding protein VgRBP71 [Xenopus laevis], LOC100158419 protein [Xenopus laevis], KH-type splicing regulatory protein [Xenopus laevis], NA	Q92945	KHSRP	FUBP2	KH-type splicing regulatory protein
ENOG411CRRE	102	0.144068	14.6949	95.9994	0.990389	354	TRUE	0.435648	-1.15904	0.331546	0.609418	0.87678	0.999967	148231408, Xelaev18014986m.g	GenBank, Xenbase_9.1	NA, sars.S	seryl-tRNA synthetase [Xenopus laevis], NA	P49591	SARS	SERS	seryl-tRNA synthetase
ENOG411CX81	175	0.247525	43.3168	109.001	0.88935	353.5	TRUE	1.8693	-0.218815	0.0307908	0.609418	0.586603	0.999967	147902158, 148222603, 28277248, Xelaev18013442m.g, Xelaev18015937m.g	GenBank, Xenbase_9.1	NA, dctn2.L, dctn2.S	dynactin subunit 2-B [Xenopus laevis], dynactin subunit 2-A [Xenopus laevis], Dctn2-prov protein [Xenopus laevis], NA	Q13561	DCTN2	DCTN50	Dynactin 2 (P50)
ENOG411D159	172	0.243626	41.9037	103.999	0.785013	353	TRUE	1.79851	-0.265237	0.0360479	0.609418	0.604586	0.999967	148225879, Xelaev18039850m.g, Xelaev18041101m.g, Xelaev18039640m.g	GenBank, Xenbase_9.1	NA, loc100496148.L, lgals3.S, loc100492447.L	lectin, galactoside-binding, soluble, 3 [Xenopus laevis], NA	P17931	LGALS3	MAC2	Lectin galactoside-binding soluble 3
ENOG411CYWS	152	0.216524	32.9117	122	0.917212	351	TRUE	1.34811	-0.560622	0.0888113	0.609418	0.712472	0.999967	148233662, Xelaev18024326m.g	GenBank, Xenbase_9.1	NA, psmd13.S	proteasome (prosome, macropain) 26S subunit, non-ATPase, 13 [Xenopus laevis], NA	Q9UNM6	PSMD13		Proteasome (Prosome, macropain) 26S subunit, non-ATPase, 13
ENOG411CRNZ	171	0.243937	41.7133	96.9997	0.89014	350.5	FALSE	1.78898	-0.28221	0.0368094	0.609418	0.611109	0.999967	147902483	GenBank		hydroxysteroid dehydrogenase-like protein 2 [Xenopus laevis]	Q6YN16	HSDL2	C9orf99 SDR13C1	Hydroxysteroid dehydrogenase like 2
ENOG411CSAT	148	0.213256	31.562	142	0.990874	347	FALSE	1.2805	-0.614253	0.100184	0.609418	0.730476	0.999967	117167933, 126631292, 148236537, 163915819, 27769413, 47507270, 49256490, 71051360, 83318253, Xelaev18012624m.g, Xelaev18004058m.g	GenBank, Xenbase_9.1	NA, fuca1.L, loc100497659.S	LOC432087 protein [Xenopus laevis], fucosidase, alpha-L- 2, plasma precursor [Xenopus laevis], Fuca protein [Xenopus laevis], Unknown (protein for MGC:83395) [Xenopus laevis], NA	P04066, Q9BTY2	FUCA1, FUCA2		fucosidase, alpha-L
ENOG411D4XZ	91	0.132075	12.0189	53.0009	0.973152	344.5	FALSE	0.301607	-1.25769	0.381476	0.609418	0.895748	0.999967	Xelaev18019975m.g, Xelaev18016837m.g	Xenbase_9.1	atox1.S, atox1.L		O00244	ATOX1	HAH1	ATX1 antioxidant protein 1 homolog (yeast)
ENOG411CXHR	178	0.259475	46.1866	96.0001	0.86186	343	TRUE	2.01304	-0.124544	0.0220552	0.603579	0.549558	0.999967	146327513, 147902467, 148229497, 34809200, 34809202, 34809204, 34809206, 34809208, 34809210, 34809214, 34809216, 34809218, 34809220, 34809222, 34809226, 34811717, 37781769, 37781771, 46947527, Xelaev18026089m.g, Xelaev18028794m.g	GenBank, Xenbase_9.1	NA, rtn4.L, rtn4.S	Unknown (protein for MGC:160968) [Xenopus laevis], reticulon 4 [Xenopus laevis], RTN4.2-N [Xenopus laevis], RTN4.2-C [Xenopus laevis], RTN4.2-B3 [Xenopus laevis], RTN4.2-B2 [Xenopus laevis], RTN4.2-B1 [Xenopus laevis], RTN4.2-A3 [Xenopus laevis], RTN4.1-N [Xenopus laevis], RTN4.1-C [Xenopus laevis], RTN4.1-B2 [Xenopus laevis], RTN4.1-B1 [Xenopus laevis], RTN4.1-A3 [Xenopus laevis], RTN4.1-A1 [Xenopus laevis], RTN4.2-A1 [Xenopus laevis], Nogo-A [Xenopus laevis], Nogo-B [Xenopus laevis], Nogo-B2 B isotype [Xenopus laevis], NA	Q9NQC3	RTN4	KIAA0886 NOGO	Reticulon 4
ENOG411CY7M	160	0.236686	37.8698	152	0.92942	338	TRUE	1.59646	-0.397748	0.055193	0.609418	0.654592	0.999967	148229003, Xelaev18038058m.g, Xelaev18038057m.g, Xelaev18004281m.g	GenBank, Xenbase_9.1	NA, Xelaev18038058m.g, Xelaev18038057m.g, Xelaev18004281m.g	proteasome 26S ATPase subunit 4 isoform 1 [Xenopus laevis], NA	P43686	PSMC4	MIP224 TBP7	Proteasome (Prosome, macropain) 26S subunit, ATPase, 4
ENOG411CPZ7	133	0.197623	26.2838	114.999	0.950424	336.5	TRUE	1.01613	-0.778346	0.154785	0.609418	0.781817	0.999967	147906254, 148222359, Xelaev18020252m.g, Xelaev18018647m.g	GenBank, Xenbase_9.1	NA, dbnl.S, dbnl.L	drebrin-like protein A [Xenopus laevis], drebrin-like protein B [Xenopus laevis], NA	Q9UJU6	DBNL	CMAP SH3P7	Drebrin-like
ENOG411D30J	158	0.236527	37.3713	134.001	0.853737	334	FALSE	1.57149	-0.410839	0.0580347	0.609418	0.659405	0.999967	148233340, Xelaev18018062m.g	GenBank, Xenbase_9.1	NA, cox5a.L	cytochrome c oxidase subunit Va [Xenopus laevis], NA	P20674	COX5A		Cytochrome c oxidase subunit Va
ENOG411CZA0	105	0.157421	16.5292	72.0002	0.977984	333.5	FALSE	0.527528	-1.09501	0.298914	0.609418	0.863245	0.999967	148230406	GenBank		sterol carrier protein 2 [Xenopus laevis]	P22307	SCP2		Sterol carrier protein 2
ENOG411D16E	144	0.216867	31.2289	139	0.917963	332	TRUE	1.26382	-0.6159	0.103147	0.609418	0.73102	0.999967	1095500, 27735425, Xelaev18020971m.g	GenBank, Xenbase_9.1	NA, psmc2.S	MSS1-like protein, Psmc2 protein [Xenopus laevis], NA	P35998	PSMC2	MSS1	Proteasome (Prosome, macropain) 26S subunit, ATPase 2
ENOG411D33I	157	0.244168	38.3344	136.001	0.863213	321.5	FALSE	1.61973	-0.379059	0.0526452	0.609418	0.647678	0.999967	148226763	GenBank		thioredoxin domain containing 17 [Xenopus laevis]	Q9BRA2	TXNDC17	TXNL5	Thioredoxin domain containing 17
ENOG411CRDQ	137	0.215748	29.5575	76.0002	0.913731	317.5	TRUE	1.1801	-0.666386	0.11898	0.609418	0.747418	0.999967	148226152, 148235725	GenBank		eukaryotic translation initiation factor 3 subunit G-B [Xenopus laevis], eukaryotic translation initiation factor 3 subunit G-A [Xenopus laevis]	O75821	EIF3G	EIF3S4	Component of the eukaryotic translation initiation factor 3 (eIF-3) complex (By similarity)
ENOG411CVFA	151	0.237795	35.9071	104	0.881718	317.5	TRUE	1.49815	-0.457793	0.0670473	0.609418	0.676449	0.999967	147899680, 148228778, 2055299, Xelaev18000944m.g	GenBank, Xenbase_9.1	NA, psmb6.S	uncharacterized protein LOC734745 [Xenopus laevis], proteasome subunit Y [Xenopus laevis], NA	P28072	PSMB6	LMPY Y	The proteasome is a multicatalytic proteinase complex which is characterized by its ability to cleave peptides with Arg, Phe, Tyr, Leu, and Glu adjacent to the leaving group at neutral or slightly basic pH. The proteasome has an ATP-dependent proteolytic activity
ENOG411D08P	168	0.265823	44.6582	138	0.859327	316	FALSE	1.93649	-0.16349	0.0264041	0.609418	0.564934	0.999967	147900550, 148237552	GenBank		ATP synthase, H+ transporting, mitochondrial Fo complex, subunit d [Xenopus laevis], uncharacterized protein LOC414718 [Xenopus laevis]	O75947	ATP5PD	ATP5H	ATP synthase, H transporting, mitochondrial Fo complex, subunit d
ENOG411CXZF	105	0.167464	17.5837	92.0003	0.966425	313.5	FALSE	0.580347	-1.06182	0.28084	0.609418	0.855841	0.999967	148232280, 148233654	GenBank		uncharacterized protein LOC495491 [Xenopus laevis], aspartyl aminopeptidase [Xenopus laevis]	Q9ULA0	DNPEP	ASPEP DAP	aspartyl aminopeptidase
ENOG411D3HD	132	0.210863	27.8339	94.0004	0.919686	313	FALSE	1.09377	-0.727749	0.137028	0.609418	0.766616	0.999967	147901181, Xelaev18019779m.g, Xelaev18002471m.g	GenBank, Xenbase_9.1	NA, mtpn.S, mtpn.L	myotrophin [Xenopus laevis], NA	P58546	MTPN		Myotrophin
ENOG411CTPY	160	0.255591	40.8946	90.0006	0.974372	313	TRUE	1.74797	-0.301868	0.0402348	0.609418	0.618624	0.999967	148229503, 213626727, 27694908	GenBank		programmed cell death 6-interacting protein [Xenopus laevis], LOC398095 protein [Xenopus laevis]	Q8WUM4	PDCD6IP	AIP1 ALIX KIAA1375	Programmed cell death 6 interacting protein
ENOG411CTD4	128	0.205128	26.2564	94.999	0.939814	312	TRUE	1.01475	-0.776427	0.155112	0.609418	0.781251	0.999967	148230517, 148233417, 57921050, 6648536, Xelaev18041922m.g, Xelaev18013835m.g, Xelaev18016298m.g	GenBank, Xenbase_9.1	NA, msn.S, rdx.L, rdx.S	moesin [Xenopus laevis], ezrin [Xenopus laevis], LOC733147 protein [Xenopus laevis], NA	P35241, P26038, P15311	RDX, MSN, EZR	NA, VIL2	Probably involved in connections of major cytoskeletal structures to the plasma membrane
ENOG411CTZI	97	0.156704	15.2003	51	0.931591	309.5	TRUE	0.460964	-1.11355	0.322412	0.609418	0.867263	0.999967	147906376, 51593150, Xelaev18024904m.g	GenBank, Xenbase_9.1	NA, psmd7.S	proteasome (prosome, macropain) 26S subunit, non-ATPase, 7 [Xenopus laevis], MGC84052 protein [Xenopus laevis], NA	P51665	PSMD7	MOV34L	Proteasome (Prosome, macropain) 26S subunit, non-ATPase, 7
ENOG411CT3X	95	0.153971	14.6272	49	0.954279	308.5	FALSE	0.432258	-1.14812	0.332777	0.609418	0.87454	0.999967	Xelaev18010385m.g, Xelaev18007449m.g	Xenbase_9.1	plbd2.S, plbd2.L		Q8NHP8	PLBD2		phospholipase B domain containing 2
ENOG411CUP5	131	0.213008	27.9041	68.0001	0.9329	307.5	TRUE	1.09728	-0.702875	0.136259	0.609418	0.758933	0.999967	112419317, 11992258, 148234050, 49523112, 63101480, Xelaev18024847m.g	GenBank, Xenbase_9.1	NA, dync1li2.S	MGC154222 protein [Xenopus laevis], cytoplasmic dynein light-intermediate chain 1 [Xenopus laevis], dynein, cytoplasmic 1, light intermediate chain 1 [Xenopus laevis], DLIC1 protein [Xenopus laevis], LOC733238 protein [Xenopus laevis], NA	Q9Y6G9, O43237	DYNC1LI1, DYNC1LI2	DNCLI1, DNCLI2 LIC2	Dynein cytoplasmic 1 light intermediate chain
ENOG411CR9Q	152	0.248366	37.7516	138	0.943971	306	TRUE	1.59054	-0.368281	0.0558565	0.609418	0.643668	0.999967	147904698, 148234684, 1680661, 1680663, 32484255, Xelaev18003048m.g, Xelaev18001770m.g	GenBank, Xenbase_9.1	NA, pdhb.S, pdhb.L	pyruvate dehydrogenase (lipoamide) beta [Xenopus laevis], pyruvate dehydrogenase E1-beta subunit [Xenopus laevis], PdhE1beta-1 protein [Xenopus laevis], NA	P11177	PDHB	PHE1B	Pyruvate dehydrogenase (Lipoamide) beta
ENOG411CTVQ	131	0.214403	28.0867	119.001	0.953879	305.5	TRUE	1.10643	-0.694728	0.134269	0.609418	0.756387	0.999967	1079323, 116284353, 148238082, 50604137, Xelaev18046105m.g	GenBank, Xenbase_9.1	NA, psmc5.S	XSUG1 protein - African clawed frog, MGC80185 protein [Xenopus laevis], XSUG1 protein [Xenopus laevis], Unknown (protein for MGC:79055) [Xenopus laevis], NA	P62195	PSMC5	SUG1	Proteasome (Prosome, macropain) 26S subunit, ATPase, 5
ENOG411CSQZ	60	0.0983607	5.90164	31.0002	0.98886	305	FALSE	-0.00479984	-1.44385	0.501915	0.609418	0.925609	0.999967	148222767, Xelaev18019856m.g	GenBank, Xenbase_9.1	NA, atp6v1e1.S	ATPase, H+ transporting, lysosomal 31kDa, V1 subunit E1 [Xenopus laevis], NA	P36543, Q96A05	ATP6V1E1, ATP6V1E2	ATP6E ATP6E2, ATP6E1 ATP6EL2 ATP6V1EL2	ATPase, H transporting, lysosomal 31kDa, V1 subunit
ENOG411CYBU	133	0.218391	29.046	98.9989	0.916524	304.5	TRUE	1.15448	-0.647654	0.124151	0.609418	0.741395	0.999967	147905382, 148231390, 58702026, Xelaev18035359m.g, Xelaev18013890m.g	GenBank, Xenbase_9.1	NA, Xelaev18035359m.g, Xelaev18013890m.g	regulatory protein [Xenopus laevis], chloride channel, nucleotide-sensitive, 1A [Xenopus laevis], ICLN protein [Xenopus laevis], NA	P54105	CLNS1A	CLCI ICLN	Chloride channel, nucleotide-sensitive, 1A
ENOG411CSVU	95	0.156507	14.8682	82.0008	0.982077	303.5	TRUE	0.444328	-1.13035	0.328403	0.609418	0.870837	0.999967	148226240, Xelaev18023676m.g	GenBank, Xenbase_9.1	NA, adsl.L	adenylosuccinate lyase [Xenopus laevis], NA	P30566	ADSL	AMPS	adenylosuccinate lyase
ENOG411CZNJ	114	0.188742	21.5166	58.9994	0.940932	302	FALSE	0.777339	-0.904223	0.21848	0.609418	0.817061	0.999967	148234718, Xelaev18047775m.g, Xelaev18045534m.g	GenBank, Xenbase_9.1	NA, hagh.S, hagh.L	hydroxyacylglutathione hydrolase [Xenopus laevis], NA	Q16775	HAGH	GLO2 HAGH1	Hydroxyacylglutathione hydrolase
ENOG411CZE3	144	0.238411	34.3311	76.9988	0.90805	302	TRUE	1.41921	-0.467864	0.0779189	0.609418	0.680059	0.999967	129700, 148225667, 148235535, Xelaev18020338m.g	GenBank, Xenbase_9.1	NA, pcna.S	RecName: Full=Proliferating cell nuclear antigen; Short=PCNA; AltName: Full=Cyclin, similar to proliferating cell nuclear antigen [Xenopus laevis], proliferating cell nuclear antigen [Xenopus laevis], NA	P12004	PCNA		This protein is an auxiliary protein of DNA polymerase delta and is involved in the control of eukaryotic DNA replication by increasing the polymerase's processibility during elongation of the leading strand (By similarity)
ENOG411DB0Y	136	0.226667	30.8267	107.001	0.907806	300	FALSE	1.24367	-0.571663	0.10681	0.609418	0.716225	0.999967	Xelaev18024377m.g, Xelaev18024376m.g	Xenbase_9.1	None					Inherit from KOG: oligomeric mucus gel-forming
ENOG411CZFR	143	0.238731	34.1386	71.9998	0.83764	299.5	FALSE	1.40956	-0.445781	0.0793341	0.609418	0.672122	0.999967	Xelaev18038546m.g	Xenbase_9.1	aifm1.L		O95831	AIFM1	AIF PDCD8	Apoptosis-inducing factor, mitochondrion-associated, 1
ENOG411CWGS	106	0.177258	18.7893	56.9996	0.977356	299	FALSE	0.640732	-0.986161	0.260848	0.609418	0.837973	0.999967	147900512, 147906274, Xelaev18028048m.g	GenBank, Xenbase_9.1	NA, pdia6.L	protein disulfide isomerase family A, member 6 precursor [Xenopus laevis], NA	Q15084	PDIA6	ERP5 P5 TXNDC7	Protein disulfide isomerase family A, member 6
ENOG411D0Y7	94	0.157191	14.7759	49.0007	0.949227	299	TRUE	0.439706	-1.13061	0.330075	0.609418	0.870891	0.999967	148224895, 3915809, 65024, Xelaev18040886m.g, Xelaev18042981m.g	GenBank, Xenbase_9.1	NA, psmb4.L, psmb4.S	proteasome subunit beta type-4 [Xenopus laevis], RecName: Full=Proteasome subunit beta type-4; Short=Proteasome beta chain; AltName: Full=Macropain beta chain; AltName: Full=Multicatalytic endopeptidase complex beta chain; AltName: Full=Proteasome chain 3; Flags: Precursor, proteasome beta subunit [Xenopus laevis], NA	P28070	PSMB4	PROS26	The proteasome is a multicatalytic proteinase complex which is characterized by its ability to cleave peptides with Arg, Phe, Tyr, Leu, and Glu adjacent to the leaving group at neutral or slightly basic pH. The proteasome has an ATP-dependent proteolytic activity
ENOG411CVKV	129	0.216807	27.9681	109.999	0.938802	297.5	FALSE	1.10049	-0.641718	0.135559	0.609418	0.739472	0.999967	147898791, 147906767, Xelaev18012168m.g, Xelaev18019721m.g, Xelaev18021944m.g, Xelaev18024424m.g	GenBank, Xenbase_9.1	NA, cyb5r1.L, cyb5r3.S, cyb5r2.L, cyb5r2.S	NADH-cytochrome b5 reductase 2 precursor [Xenopus laevis], cytochrome b5 reductase 3 [Xenopus laevis], NA	P00387, Q9UHQ9, Q6BCY4	CYB5R3, CYB5R1, CYB5R2	DIA1, NQO3A2, NA	cytochrome b5 reductase
ENOG411CQNV	162	0.272727	44.1818	114.999	0.813576	297	FALSE	1.91262	-0.22759	0.0278982	0.609418	0.590018	0.999967	148233638, Xelaev18004985m.g	GenBank, Xenbase_9.1	NA, rpia.L	ribose 5-phosphate isomerase A [Xenopus laevis], NA	P49247	RPIA	RPI	ribose 5-phosphate isomerase A
Xelaev18024849m.g	166	0.280405	46.5473	103	0.837473	296	FALSE	2.03111	-0.155583	0.021122	0.579276	0.561819	0.999967		Xenbase_9.1	MGC86492.S
ENOG411CQHW	98	0.166102	16.278	90.9995	0.993533	295	FALSE	0.514942	-0.954	0.303297	0.609418	0.829958	0.999967	148225492, 148225813, 148232002, 148234603, 27371030, 50603725, Xelaev18036114m.g, Xelaev18024636m.g, Xelaev18037835m.g, Xelaev18021706m.g	GenBank, Xenbase_9.1	NA, nucb1.L, nucb2.S, nucb1.S, nucb2.L	nucleobindin 1 [Xenopus laevis], similar to nucleobindin 1 precursor [Xenopus laevis], nucleobindin 2 precursor [Xenopus laevis], uncharacterized protein LOC414502 precursor [Xenopus laevis], Nucb protein [Xenopus laevis], LOC445873 protein [Xenopus laevis], NA	P80303, Q02818	NUCB2, NUCB1	NEFA, NUC	nucleobindin
ENOG411CZN6	125	0.212224	26.528	113	0.92422	294.5	FALSE	1.02836	-0.674936	0.151891	0.609418	0.750142	0.999967	165970401, Xelaev18032055m.g, Xelaev18033749m.g	GenBank, Xenbase_9.1	NA, Xetrov90016849m.L, asph.S	LOC100137711 protein [Xenopus laevis], NA	Q12797	ASPH	BAH	aspartate beta-hydroxylase
ENOG411CV2M	95	0.162393	15.4274	50.0002	0.978745	292.5	FALSE	0.472335	-0.967837	0.318344	0.609418	0.833437	0.999967	148225642, 148226348, Xelaev18006748m.g, Xelaev18010029m.g	GenBank, Xenbase_9.1	NA, rad23b.L, rad23b.S	uncharacterized protein LOC734481 [Xenopus laevis], RAD23 homolog B [Xenopus laevis], NA	P54727, P54725	RAD23B, RAD23A		RAD23 homolog B (S. cerevisiae)
ENOG411CSIE	87	0.149228	12.9828	53.9998	0.982205	291.5	FALSE	0.349892	-1.09173	0.36321	0.609418	0.862523	0.999967	147900273, 148225248, 47937571, 6006270	GenBank		SET nuclear oncogene [Xenopus laevis], MGC64240 protein [Xenopus laevis], TAF-Ibeta2 [Xenopus laevis]				Nucleosome assembly protein (NAP)
ENOG411CVSF	154	0.264605	40.7491	88.9999	0.897385	291	TRUE	1.74068	-0.253459	0.0408696	0.609418	0.600043	0.999967	418252, Xelaev18000573m.g	GenBank, Xenbase_9.1	NA, vcl.S	RecName: Full=Vinculin; AltName: Full=Metavinculin, NA	P18206	VCL		Vinculin
ENOG411D44C	121	0.208262	25.1997	81.9997	0.929611	290.5	TRUE	0.961822	-0.709608	0.16807	0.609418	0.761026	0.999967	147905266	GenBank		bolA homolog 2 [Xenopus laevis]	Q9H3K6	BOLA2; BOLA2B	BOLA2A;	bolA homolog 2 (E. coli)
ENOG411D3JZ	149	0.25734	38.3437	80.0011	0.883414	289.5	TRUE	1.6202	-0.318495	0.0525951	0.609418	0.624945	0.999967	148222601, Xelaev18031332m.g	GenBank, Xenbase_9.1	NA, ndufs6.L	NADH dehydrogenase (ubiquinone) Fe-S protein 6, 13kDa (NADH-coenzyme Q reductase) [Xenopus laevis], NA	O75380	NDUFS6		NADH dehydrogenase (ubiquinone) Fe-S protein 6, 13kDa (NADH-coenzyme Q reductase)
ENOG411CW6A	149	0.25913	38.6104	144	0.9134	287.5	TRUE	1.63356	-0.305027	0.051176	0.609418	0.619827	0.999967	148225468, 28278099, 49258183, Xelaev18041232m.g, Xelaev18039641m.g	GenBank, Xenbase_9.1	NA, psmc6.S, psmc6.L	proteasome (prosome, macropain) 26S subunit, ATPase, 6 [Xenopus laevis], Psmc6 protein [Xenopus laevis], NA	P62333	PSMC6	SUG2	Proteasome (Prosome, macropain) 26S subunit, ATPase, 6
ENOG411CWGF	150	0.264085	39.6127	82	0.895136	284	FALSE	1.68376	-0.275481	0.0461142	0.609418	0.608527	0.999967	148223417, Xelaev18025188m.g, Xelaev18023071m.g	GenBank, Xenbase_9.1	NA, akr1a1.S, akr1a1.L	alcohol dehydrogenase [NADP+] [Xenopus laevis], NA	P14550	AKR1A1	ALDR1 ALR	Aldo-keto reductase family 1, member A1 (Aldehyde reductase)
ENOG411CQAE	103	0.182948	18.8437	70	0.92173	281.5	FALSE	0.643457	-0.894918	0.259964	0.609418	0.814584	0.999967	147903533, 148227748, 77748187, Xelaev18011839m.g	GenBank, Xenbase_9.1	NA, pdha1.L	pyruvate dehydrogenase (lipoamide) alpha 1 [Xenopus laevis], Pdha1-B-prov protein [Xenopus laevis], NA	P08559, P29803	PDHA1, PDHA2	PHE1A, PDHAL	Pyruvate dehydrogenase (Lipoamide) alpha
ENOG411CU6R	158	0.281139	44.4199	123.001	0.860684	281	FALSE	1.92455	-0.120731	0.0271429	0.609418	0.548048	0.999967	120538599, 124481722, 147899599, 147900263, 147906272, 148232565, 171846696, Xelaev18036691m.g, Xelaev18036681m.g, Xelaev18036684m.g, Xelaev18036690m.g, Xelaev18034322m.g, Xelaev18034324m.g, Xelaev18034311m.g, Xelaev18034316m.g, Xelaev18034325m.g, Xelaev18034326m.g, Xelaev18036693m.g, Xelaev18034310m.g, Xelaev18036685m.g, Xelaev18036682m.g, Xelaev18036692m.g	GenBank, Xenbase_9.1	NA, loc100491357.S, a2ml1.S, Xelaev18036684m.g, loc100036845.S, ovos2.L, Xelaev18034324m.g, pzp.L, loc100487423.L, Xelaev18034325m.g, Xelaev18034326m.g, Xelaev18036693m.g, a2ml1.L, pzp.S, Xelaev18036682m.g, Xelaev18036692m.g	LOC100036845 protein [Xenopus laevis], Unknown (protein for IMAGE:5440084) [Xenopus laevis], uncharacterized protein LOC379686 [Xenopus laevis], uncharacterized protein LOC431886 precursor [Xenopus laevis], MGC82112 protein [Xenopus laevis], pregnancy-zone protein precursor [Xenopus laevis], Unknown (protein for MGC:179755) [Xenopus laevis], NA	A8K2U0	A2ML1	CPAMD9	Alpha-2-macroglobulin-like 1
ENOG411D0AM	155	0.276292	42.8253	80.0004	0.812652	280.5	FALSE	1.84468	-0.160517	0.0325423	0.609418	0.563763	0.999967	Xelaev18033597m.g, Xelaev18031837m.g	Xenbase_9.1	ndufv2.S, ndufv2.L		P19404	NDUFV2		NADH dehydrogenase ubiquinone flavoprotein 2
ENOG411CZ04	146	0.260714	38.0643	107.001	0.939374	280	TRUE	1.6062	-0.309844	0.0541149	0.609418	0.62166	0.999967	147905764, 148234849	GenBank		staphylococcal nuclease and tudor domain containing protein 1 [Xenopus laevis]	Q7KZF4	SND1	TDRD11	staphylococcal nuclease and tudor domain containing 1
ENOG411D0MQ	129	0.236697	30.5339	82.9998	0.864824	272.5	TRUE	1.22901	-0.509211	0.109534	0.609418	0.694698	0.999967	148228892, Xelaev18043155m.g, Xelaev18045918m.g	GenBank, Xenbase_9.1	NA, psmd3.L, psmd3.S	proteasome (prosome, macropain) 26S subunit, non-ATPase, 3 [Xenopus laevis], NA	O43242	PSMD3		proteasome (prosome, macropain) 26S subunit, non-ATPase, 3
ENOG411CX2K	49	0.0902394	4.42173	38.0001	0.993955	271.5	FALSE	-0.0789272	-1.29927	0.531455	0.609418	0.903074	0.999967	1041181, 134024911, 147900085, 147900402, 147904549, 148228173, 213623564, 28436767, 30141118, 49118490, Xelaev18041483m.g	GenBank, Xenbase_9.1	NA, loc100498257.S	glutamine synthetase [Xenopus laevis], Xgs protein [Xenopus laevis], MGC84751 protein [Xenopus laevis], glutamate-ammonia ligase [Xenopus laevis], uncharacterized protein LOC432308 [Xenopus laevis], glutamate-ammonia ligase (glutamine synthase) [Xenopus laevis], TPA_exp: glutamine synthetase [Xenopus laevis], NA	P15104	GLUL	GLNS	glutamate-ammonia ligase
ENOG411CQ49	130	0.239852	31.1808	83.0001	0.940091	271	FALSE	1.26141	-0.460154	0.10358	0.609418	0.677297	0.999967	123904498	GenBank		RecName: Full=Transcription factor BTF3 homolog 4; AltName: Full=Basic transcription factor 3-like 4	Q96K17	BTF3L4		Basic transcription factor 3-like 4
ENOG411CXAS	76	0.140221	10.6568	57.9992	0.966927	271	TRUE	0.233384	-1.09129	0.407732	0.609418	0.862426	0.999967	Xelaev18007503m.g, Xelaev18011918m.g, Xelaev18010423m.g, Xelaev18014603m.g	Xenbase_9.1	loc100496989.L, cluh.L, loc100496989.S, cluh.S		O75153	CLUH	KIAA0664	Involved in proper cytoplasmic distribution of mitochondria (By similarity)
ENOG411DG9T	123	0.22905	28.1732	79.0008	0.908162	268.5	FALSE	1.11076	-0.546012	0.133335	0.609418	0.707471	0.999967	126631290, 1311667, 141795861, 147902700, 148236917, 157831120, 161611711, 28839627, 50416449, 83405227, Xelaev18004555m.g, Xelaev18001532m.g, Xelaev18028159m.g, Xelaev18004556m.g, Xelaev18030159m.g	GenBank, Xenbase_9.1	NA, Xelaev18004555m.g, Xelaev18001532m.g, loc101731153.L, loc100487577-like.1.S, loc101731153.S	Xnf7 protein [Xenopus laevis], nuclear factor 7 [Xenopus laevis], Unknown (protein for IMAGE:8527468) [Xenopus laevis], nuclear factor 7, brain [Xenopus laevis], tripartite motif containing 62 [Xenopus laevis], Chain A, Xnf7 Bbox, Developmental Protein, Ph 7.5, 30 C, With Zinc, Nmr, 1 Structure, MGC52568 protein [Xenopus laevis], Rnf36 protein [Xenopus laevis], Unknown (protein for IMAGE:4202738) [Xenopus laevis], NA				tripartite motif containing 69
ENOG411CWPI	150	0.279851	41.9776	128	0.839109	268	FALSE	1.80222	-0.119515	0.0357557	0.609418	0.547566	0.999967	147906224, 148225606, 2499719, Xelaev18020166m.g, Xelaev18018793m.g	GenBank, Xenbase_9.1	NA, vdac3.S, vdac3.L	voltage-dependent anion channel 3 [Xenopus laevis], voltage-dependent anion-selective channel protein 2 [Xenopus laevis], RecName: Full=Voltage-dependent anion-selective channel protein 2; Short=VDAC-2; AltName: Full=Outer mitochondrial membrane protein porin, NA	P45880, Q9Y277	VDAC2, VDAC3		Voltage-dependent anion channel
ENOG411CR33	129	0.242026	31.2214	66.9997	0.914302	266.5	TRUE	1.26345	-0.443035	0.103215	0.609418	0.67113	0.999967	148222559, Xelaev18031319m.g	GenBank, Xenbase_9.1	NA, pdia4.L	protein disulfide isomerase family A, member 4 precursor [Xenopus laevis], NA	P13667	PDIA4	ERP70 ERP72	protein disulfide isomerase family A, member 4
ENOG411CRYY	137	0.257036	35.2139	69.9995	0.909328	266.5	TRUE	1.46343	-0.319525	0.0716754	0.609418	0.625336	0.999967	147906262, 45126627, 48734622, Xelaev18015219m.g	GenBank, Xenbase_9.1	NA, kpna6.S	importin alpha 5.2 protein [Xenopus laevis], importin alpha 5.1 protein [Xenopus laevis], Unknown (protein for MGC:78911) [Xenopus laevis], NA	O60684, O15131	KPNA6, KPNA5	IPOA7, NA	Importin subunit alpha
ENOG411D3NZ	116	0.218045	25.2932	77.0005	0.914504	266	TRUE	0.966509	-0.626425	0.166895	0.609418	0.734482	0.999967	109157557, 116667157, 119389962, 122936398, 209156424, 295982350, 3745759, 46015096, 46015106, 46015116, 46015126, 46015166, 46015176, 50542209, Xelaev18001468m.g, Xelaev18002669m.g, Xelaev18001464m.g, Xelaev18028549m.g, Xelaev18026402m.g, Xelaev18026410m.g, Xelaev18001420m.g, Xelaev18002635m.g, Xelaev18026404m.g	GenBank, Xenbase_9.1	NA, Xetrov90015432m.L, Xelaev18002669m.g, Xelaev18001464m.g, Xetrov90029512m.S, Xetrov90015406m.L, Xetrov90022561m.L, Xelaev18001420m.g, Xelaev18002635m.g, Xetrov90029512m.L	Chain B, 2.9 Angstrom X-Ray Structure Of Hybrid Macroh2a Nucleosomes, Chain B, Crystal Structure Of Nucleosome Core Particle Containing A Poly (Da.Dt) Sequence Element, Chain C, Structure Of The H3-H4 Chaperone Asf1 Bound To Histones H3 And H4, Unknown (protein for MGC:160678) [Xenopus laevis], Chain B, The Effect Of H3 K79 Dimethylation And H4 K20 Trimethylation On Nucleosome And Chromatin Structure, Chain B, Structural Characterization Of H3k56q Nucleosomes And Nucleo Arrays, Chain B, Complex Between Nucleosome Core Particle (H3,H4,H2a,H2b) And 146 Bp Long Dna Fragment, Chain B, Crystallographic Studies Of Nucleosome Core Particles Containing Histone 'sin' Mutants, histone H4 [Xenopus laevis], NA	P62805	HIST1H4A; HIST1H4B; HIST1H4C; HIST1H4D; HIST1H4E; HIST1H4F; HIST1H4H; HIST1H4I; HIST1H4J; HIST1H4K; HIST1H4L; HIST2H4A; HIST2H4B; HIST4H4	H4/A H4FA; H4/I H4FI; H4/G H4FG; H4/B H4FB; H4/J H4FJ; H4/C H4FC; H4/H H4FH; H4/M H4FM; H4/E H4FE; H4/D H4FD; H4/K H4FK; H4/N H4F2 H4FN HIST2H4; H4/O H4FO;	Core component of nucleosome. Nucleosomes wrap and compact DNA into chromatin, limiting DNA accessibility to the cellular machineries which require DNA as a template. Histones thereby play a central role in transcription regulation, DNA repair, DNA replication and chromosomal stability. DNA accessibility is regulated via a complex set of post-translational modifications of histones, also called histone code, and nucleosome remodeling
ENOG411CQT4	146	0.275472	40.2189	108	0.839871	265	FALSE	1.71412	-0.159859	0.0432532	0.609418	0.563504	0.999967	147905081, 148228458, Xelaev18020350m.g, Xelaev18017107m.g	GenBank, Xenbase_9.1	NA, gfpt1.S, gfpt2.L	glutamine-fructose-6-phosphate transaminase 2 [Xenopus laevis], glutamine--fructose-6-phosphate transaminase 1 [Xenopus laevis], NA	Q06210, O94808	GFPT1, GFPT2	GFAT GFPT, NA	glutamine-fructose-6-phosphate transaminase
ENOG411D47Y	95	0.179584	17.0605	48.0007	0.947552	264.5	FALSE	0.554138	-0.871657	0.289742	0.609418	0.808302	0.999967	147906473	GenBank		NADH dehydrogenase (ubiquinone) Fe-S protein 5, 15kDa (NADH-coenzyme Q reductase) [Xenopus laevis]	O43920	NDUFS5		NADH dehydrogenase (Ubiquinone) Fe-S protein 5, 15kDa (NADH-coenzyme Q reductase)
ENOG411DFFF	116	0.221374	25.6794	92.0003	0.979713	262	FALSE	0.985851	-0.592635	0.162103	0.609418	0.723287	0.999967	125858696, Xelaev18013608m.g, Xelaev18016069m.g	GenBank, Xenbase_9.1	NA, eif4b.L, eif4b.S	LOC100037232 protein [Xenopus laevis], NA				Eukaryotic translation initiation factor 4B
ENOG411CWA4	103	0.197697	20.3628	94.9988	0.929801	260.5	TRUE	0.719546	-0.758666	0.235902	0.609418	0.775974	0.999967	152012986, Xelaev18010449m.g, Xelaev18007546m.g	GenBank, Xenbase_9.1	NA, gcn1.S, gcn1.L	LOC100125671 protein [Xenopus laevis], NA	Q92616	GCN1	GCN1L1 KIAA0219	GCN1 general control of amino-acid synthesis 1-like 1 (Yeast)
ENOG411CTT1	97	0.189824	18.4129	68.9999	0.963739	255.5	TRUE	0.62188	-0.81297	0.26701	0.609418	0.791882	0.999967	Xelaev18027813m.g, Xelaev18029881m.g	Xenbase_9.1	thap4.L, thap4.S		Q8WY91	THAP4		THAP domain containing 4
ENOG411CT17	108	0.212598	22.9606	65.0002	0.9055	254	FALSE	0.849671	-0.674278	0.197754	0.609418	0.749933	0.999967	148234472, 267844922, 28422233, Xelaev18015459m.g	GenBank, Xenbase_9.1	NA, prps2.S	ribose-phosphate pyrophosphokinase 2 [Xenopus laevis], phosphoribosyl pyrophosphate synthetase 1 [Xenopus laevis], Prps1 protein [Xenopus laevis], NA	P60891, P11908	PRPS1, PRPS2		Ribose-phosphate pyrophosphokinase
ENOG411CX3D	111	0.218935	24.3018	57.9997	0.918334	253.5	FALSE	0.916848	-0.495959	0.179611	0.609418	0.690038	0.999967	148225797, Xelaev18040780m.g, Xelaev18042893m.g	GenBank, Xenbase_9.1	NA, ndufs2.L, ndufs2.S	NADH dehydrogenase (ubiquinone) Fe-S protein 2, 49kDa (NADH-coenzyme Q reductase) [Xenopus laevis], NA	O75306	NDUFS2		NADH dehydrogenase (Ubiquinone) Fe-S protein 2, 49kDa (NADH-coenzyme Q reductase)
ENOG411CVVW	101	0.2	20.2	57.9998	0.958914	252.5	FALSE	0.711393	-0.692966	0.23842	0.609418	0.755834	0.999967	119352603, Xelaev18044311m.g	GenBank, Xenbase_9.1	NA, actr3.L	ARP3 actin-related protein 3 [Xenopus laevis], NA	P61158, Q9P1U1, Q9C0K3	ACTR3, ACTR3B, ACTR3C	ARP3, ARP11 ARP4, ARP11	ARP3 actin-related protein 3 homolog
ENOG411CYI4	99	0.19604	19.4079	82.0005	0.966207	252.5	TRUE	0.671719	-0.737257	0.250881	0.609418	0.769517	0.999967	147907176, Xelaev18018480m.g	GenBank, Xenbase_9.1	NA, eif3j-like.L	eukaryotic translation initiation factor 3 subunit J [Xenopus laevis], NA	O75822	EIF3J	EIF3S1	Component of the eukaryotic translation initiation factor 3 (eIF-3) complex, which is required for several steps in the initiation of protein synthesis. The eIF-3 complex associates with the 40S ribosome and facilitates the recruitment of eIF-1, eIF-1A, eIF-2 GTP methionyl-tRNAi and eIF-5 to form the 43S preinitiation complex (43S PIC). The eIF-3 complex stimulates mRNA recruitment to the 43S PIC and scanning of the mRNA for AUG recognition. The eIF-3 complex is also required for disassembly and recycling of post-termination ribosomal complexes and subsequently prevents premature joining of the 40S and 60S ribosomal subunits prior to initiation. This subunit binds directly within the mRNA entry channel of the 40S ribosome to the aminoacyl (A) site. It may regulate the interaction between the 43S PIC and mRNA
ENOG411CVJ0	67	0.133733	8.96008	36.0003	0.984914	250.5	FALSE	0.148395	-1.27836	0.441016	0.609418	0.899439	0.999967	Xelaev18019093m.g, Xelaev18005096m.g	Xenbase_9.1	man2b1.L, man2b2.L		M0R2P5, Q9Y2E5, O00754	NA, MAN2B2, MAN2B1	NA, KIAA0935, LAMAN MANB	mannosidase, alpha, class 2B, member
ENOG411CRCE	103	0.208081	21.4323	77.9998	0.892696	247.5	TRUE	0.773119	-0.510114	0.219726	0.609418	0.695014	0.999967	116063390, 124481860, 126362005, 46329485, 46329769, Xelaev18039369m.g, Xelaev18042561m.g	GenBank, Xenbase_9.1	NA, psmd8.L, psmd8.S	LOC414691 protein [Xenopus laevis], LOC414721 protein [Xenopus laevis], Unknown (protein for IMAGE:6317435) [Xenopus laevis], NA	P48556	PSMD8		Proteasome (Prosome, macropain) 26S subunit, non-ATPase, 8
ENOG411CY9V	104	0.210526	21.8947	94	0.864516	247	FALSE	0.796281	-0.484582	0.212934	0.609418	0.686013	0.999967	148225246, 148227218, 50414793, 56800715, Xelaev18028641m.g, Xelaev18026281m.g	GenBank, Xenbase_9.1	NA, enah.S, enah.L	enabled homolog [Xenopus laevis], enabled protein [Xenopus laevis], LOC446221 protein [Xenopus laevis], NA	Q8N8S7	ENAH	MENA	Enabled homolog (Drosophila)
ENOG411CSPC	112	0.23431	26.2427	70.0005	0.866205	239	FALSE	1.01407	-0.168332	0.155276	0.609418	0.566839	0.999967	147899485, 147901468, 148230719, 148237926, 159156042, 54311480, Xelaev18039358m.g, Xelaev18026265m.g, Xelaev18026263m.g, Xelaev18026270m.g, Xelaev18039359m.g, Xelaev18022120m.g, Xelaev18028651m.g	GenBank, Xenbase_9.1	NA, Xelaev18039358m.g, capn2.L, loc101731595.L, capn2.2.L, Xelaev18039359m.g, capn1.L, capn2.2.S	calpain 1, large subunit [Xenopus laevis], MGC81785 protein [Xenopus laevis], mu/m-calpain large subunit [Xenopus laevis], calpain 2, (m/II) large subunit [Xenopus laevis], LOC100127267 protein [Xenopus laevis], LOC398288 protein [Xenopus laevis], NA	P17655, P07384, Q9UMQ6	CAPN2, CAPN1, CAPN11	CANPL2, CANPL1, NA	calpain 2, (m II) large subunit
ENOG411CUY5	76	0.159664	12.1345	48.0002	0.945752	238	FALSE	0.307397	-1.02952	0.379271	0.609418	0.848383	0.999967	148226057, Xelaev18036929m.g	GenBank, Xenbase_9.1	NA, actr1a.S	ARP1 actin-related protein 1 homolog A, centractin alpha [Xenopus laevis], NA	P61163, P42025	ACTR1A, ACTR1B	CTRN1, CTRN2	ARP1 actin-related protein 1 homolog
ENOG411CRC6	42	0.0882353	3.70588	23.0006	0.991814	238	TRUE	-0.114784	-1.58959	0.545692	0.609418	0.944037	0.999967	124297242	GenBank		Cops4 protein [Xenopus laevis]	Q9BT78	COPS4	CSN4	COP9 (constitutive photomorphogenic) homolog, subunit 4 (Arabidopsis
ENOG411D0MB	50	0.105485	5.27426	28.9998	0.984039	237	FALSE	-0.0362247	-1.49112	0.514448	0.609418	0.932035	0.999967	148223587, 56269518, Xelaev18000817m.g	GenBank, Xenbase_9.1	NA, clpp.S	ClpP caseinolytic peptidase, ATP-dependent, proteolytic subunit homolog [Xenopus laevis], LOC496087 protein [Xenopus laevis], NA	Q16740	CLPP		ClpP caseinolytic peptidase, ATP-dependent, proteolytic subunit homolog (E. coli)
ENOG411CQXG	74	0.157447	11.6511	37.9999	0.963455	235	FALSE	0.283184	-1.06096	0.388518	0.609418	0.855647	0.999967	115527881, 49256283, 62471477, Xelaev18044471m.g, Xelaev18031198m.g	GenBank, Xenbase_9.1	NA, glb1.L, glb1l.L	LOC100158367 protein [Xenopus laevis], LOC443705 protein [Xenopus laevis], NA	P16278, Q6UWU2	GLB1, GLB1L	ELNR1, NA	galactosidase, beta
ENOG411CQFW	107	0.228145	24.4115	53.9998	0.921968	234.5	FALSE	0.922345	-0.196059	0.178174	0.609418	0.577718	0.999967	148231901, Xelaev18023965m.g	GenBank, Xenbase_9.1	NA, uroc1.L	urocanase domain containing 1 [Xenopus laevis], NA	Q96N76	UROC1		urocanate hydratase 1
ENOG411D18K	82	0.175214	14.3675	71.0004	0.960109	234	FALSE	0.419249	-0.840067	0.337517	0.609418	0.799565	0.999967	147904938, Xelaev18039384m.g	GenBank, Xenbase_9.1	NA, ech1.L	enoyl CoA hydratase 1, peroxisomal [Xenopus laevis], NA	Q13011	ECH1		Enoyl CoA hydratase 1, peroxisomal
ENOG411D0UW	87	0.186296	16.2077	50.9996	0.898538	233.5	TRUE	0.511423	-0.727207	0.304528	0.609418	0.766451	0.999967	12004636, 148225893, Xelaev18023992m.g	GenBank, Xenbase_9.1	NA, ruvbl1.L	pontin [Xenopus laevis], ruvB-like 1 [Xenopus laevis], NA	Q9Y265	RUVBL1	INO80H NMP238 TIP49 TIP49A	RuvB-like 1 (E. coli)
ENOG411CRFV	102	0.219828	22.4224	89.9999	0.906748	232	TRUE	0.822712	-0.301755	0.205336	0.609418	0.61858	0.999967	124481718, 147899434, 147900253, 148223545, 50415013, 54038415, Xelaev18015399m.g, Xelaev18002200m.g, Xelaev18003389m.g	GenBank, Xenbase_9.1	NA, atp2a3.S, atp2a1.S, atp2a1.L	ATP2A2 protein [Xenopus laevis], ATPase, Ca++ transporting, cardiac muscle, slow twitch 2 [Xenopus laevis], ATPase, Ca++ transporting, ubiquitous [Xenopus laevis], uncharacterized protein LOC495046 [Xenopus laevis], LOC495046 protein [Xenopus laevis], NA	P16615, O14983, Q93084	ATP2A2, ATP2A1, ATP2A3	ATP2B, NA	ATPase CA transporting cardiac muscle
ENOG411CRH1	96	0.207792	19.9481	57.0002	0.919598	231	TRUE	0.698773	-0.468884	0.242347	0.609418	0.680424	0.999967	1096610, 117558216, 126631430, 147899270, 147901554, 147905464, 148222593, 148229987, 148230663, 148232106, 213623860, 226444, 48735027, 71051198, Xelaev18036444m.g, Xelaev18035220m.g, Xelaev18038010m.g, Xelaev18037278m.g, Xelaev18040658m.g, Xelaev18014489m.g, Xelaev18011206m.g, Xelaev18037727m.g, Xelaev18026097m.g	GenBank, Xenbase_9.1	NA, atp4a.L, Xelaev18035220m.g, atp4a.S, atp12a-like.S, atp1a2.L, atp1a1.S, atp1a1.L, atp1a3.S, atp12a-like.1.L	H/K ATPase:SUBUNIT=alpha, Atp1a1a.1 protein [Xenopus laevis], LOC733327 protein [Xenopus laevis], potassium-transporting ATPase alpha chain 1 [Xenopus laevis], Na+/K+ -ATPase alpha 3 subunit [Xenopus laevis], sodium/potassium-transporting ATPase subunit alpha-1 [Xenopus laevis], hydrogen/potassium-exchanging ATPase 12A [Xenopus laevis], ATPase, Na+/K+ transporting, alpha 1 polypeptide [Xenopus laevis], hydrogen/potassium-exchanging ATPase 12A b [Xenopus laevis], ATPase, Na+/K+ transporting, alpha 2 polypeptide [Xenopus laevis], Na/K ATPase alpha, NA	P13637, P05023, P50993, P20648, P54707	ATP1A3, ATP1A1, ATP1A2, ATP4A, ATP12A	NA, KIAA0778, ATP1AL1	ATPase Na K transporting alpha
ENOG411CYW0	42	0.0917031	3.85153	32.9997	0.996293	229	TRUE	-0.107488	-1.58517	0.542799	0.609418	0.943536	0.999967	148222204, 47718059, Xelaev18020612m.g, Xelaev18018234m.g	GenBank, Xenbase_9.1	NA, cops2.S, cops2.L	COP9 signalosome complex subunit 2 [Xenopus laevis], LOC432342 protein [Xenopus laevis], NA	P61201	COPS2	CSN2 TRIP15	COP9 constitutive photomorphogenic homolog subunit 2 (Arabidopsis)
ENOG411CSF4	40	0.0881057	3.52423	21.0002	0.993683	227	FALSE	-0.123882	-1.62665	0.549296	0.609418	0.948094	0.999967	147905961, 148222212, 148223179	GenBank		uncharacterized protein LOC734781 [Xenopus laevis], COP9 constitutive photomorphogenic homolog subunit 7B [Xenopus laevis], MGC81975 protein [Xenopus laevis]	Q9H9Q2, Q9UBW8	COPS7B, COPS7A	CSN7B, CSN7A DERP10	COP9 (constitutive photomorphogenic) homolog, subunit
ENOG411CZJ3	93	0.206208	19.1774	66.9997	0.912105	225.5	TRUE	0.660171	-0.498415	0.254572	0.609418	0.690904	0.999967	117167935, 148229816, 36939185	GenBank		IsoT protein [Xenopus laevis], ubiquitin specific peptidase 5 (isopeptidase T) [Xenopus laevis], isopeptidase T [Xenopus laevis]	P45974	USP5	ISOT	ubiquitin specific peptidase 5 (isopeptidase T)
ENOG411CUJ8	97	0.217002	21.0492	64.9999	0.93827	223.5	TRUE	0.75393	-0.366423	0.225446	0.609418	0.642975	0.999967	148228386, 27924448, Xelaev18012993m.g	GenBank, Xenbase_9.1	NA, txndc9.L	thioredoxin domain containing 9 [Xenopus laevis], Apacd-prov protein [Xenopus laevis], NA	O14530	TXNDC9	APACD	thioredoxin domain containing 9
ENOG411CX6R	45	0.102975	4.63387	23.9992	0.995377	218.5	TRUE	-0.0683015	-1.50772	0.527227	0.609418	0.934187	0.999967	147901131, 147907346, Xelaev18010216m.g	GenBank, Xenbase_9.1	NA, psme1.S	MGC80754 protein [Xenopus laevis], proteasome (prosome, macropain) activator subunit 1 (PA28 alpha) [Xenopus laevis], NA	Q06323	PSME1	IFI5111	proteasome (prosome, macropain) activator subunit 1 (PA28 alpha)
ENOG411D3M4	69	0.159353	10.9954	58.9993	0.966814	216.5	FALSE	0.250342	-1.08046	0.401162	0.609418	0.860031	0.999967	148231664, Xelaev18002847m.g, Xelaev18010362m.g	GenBank, Xenbase_9.1	NA, Xelaev18002847m.g, Xelaev18010362m.g	ATPase, H+ transporting, lysosomal 13kDa, V1 subunit G1 [Xenopus laevis], NA	O75348	ATP6V1G1	ATP6G ATP6G1 ATP6J	ATPase, H transporting, lysosomal 13kDa, V1 subunit G1
ENOG411CSU0	59	0.136891	8.07657	30.0002	0.97292	215.5	FALSE	0.10414	-1.26931	0.458529	0.609418	0.897835	0.999967	148233255, Xelaev18039448m.g	GenBank, Xenbase_9.1	NA, dlst.L	dihydrolipoyllysine-residue succinyltransferase component of 2-oxoglutarate dehydrogenase complex, mitochondrial [Xenopus laevis], NA	P36957	DLST	DLTS	Dihydrolipoamide S-succinyltransferase (E2 component of 2-oxo-glutarate complex)
ENOG411CRHM	78	0.181395	14.1488	58.0007	0.933751	215	TRUE	0.408296	-0.83436	0.341528	0.609418	0.797961	0.999967	1199644, 148224437, 171847162, 32822903, 62533184, 83405221, Xelaev18016936m.g	GenBank, Xenbase_9.1	NA, ctnna1.L	alpha(E)-catenin [Xenopus laevis], catenin alpha-2 [Xenopus laevis], Catna1 protein [Xenopus laevis], NA	P35221, P26232, Q9UI47	CTNNA1, CTNNA2, CTNNA3	NA, CAPR	Catenin (Cadherin-associated protein), alpha
ENOG411CQF2	82	0.191589	15.7103	46.9996	0.948021	214	FALSE	0.486507	-0.726726	0.313304	0.609418	0.766303	0.999967	147903082, Xelaev18046289m.g, Xelaev18046282m.g	GenBank, Xenbase_9.1	NA, Xelaev18046289m.g, Xelaev18046282m.g	vesicle-associated membrane protein-associated protein B/C [Xenopus laevis], NA	O95292	VAPB		VAMP (vesicle-associated membrane protein)-associated protein B and C
ENOG411D3NI	87	0.203747	17.726	68.9998	0.961838	213.5	TRUE	0.587472	-0.590607	0.278443	0.609418	0.722608	0.999967	119368651, 147901887, 147907206, 46329629, Xelaev18030970m.g, Xelaev18047189m.g	GenBank, Xenbase_9.1	NA, cycs.L, Xelaev18047189m.g	RecName: Full=Cytochrome c, somatic B, cytochrome c, somatic A [Xenopus laevis], cytochrome c, testis-specific [Xenopus laevis], Cycs-b protein [Xenopus laevis], NA	P99999	CYCS	CYC	Electron carrier protein. The oxidized form of the cytochrome c heme group can accept an electron from the heme group of the cytochrome c1 subunit of cytochrome reductase. Cytochrome c then transfers this electron to the cytochrome oxidase complex, the final protein carrier in the mitochondrial electron-transport chain
ENOG411D0BR	81	0.194245	15.7338	63.9998	0.985976	208.5	TRUE	0.487686	-0.714133	0.312886	0.609418	0.762427	0.999967	114108071, 118136396, 148223641, 148234903, 55824753, Xelaev18021918m.g, Xelaev18021850m.g, Xelaev18021919m.g, Xelaev18024498m.g, Xelaev18024441m.g	GenBank, Xenbase_9.1	NA, loc100494804.L, Xelaev18021850m.g, Xelaev18021919m.g, Xelaev18024498m.g, Xelaev18024441m.g	LOC100125664 protein [Xenopus laevis], catalase [Xenopus laevis], catalase, gene 2 [Xenopus laevis], catalase, gene 1 [Xenopus laevis], LOC495840 protein [Xenopus laevis], NA	P04040	CAT		Occurs in almost all aerobically respiring organisms and serves to protect cells from the toxic effects of hydrogen peroxide
ENOG411CZR2	32	0.0769231	2.46154	21.0002	0.992925	208	TRUE	-0.177112	-1.63701	0.57029	0.609418	0.949186	0.999967	147898642, 147899716, Xelaev18002056m.g	GenBank, Xenbase_9.1	NA, gps1.S	COP9 signalosome complex subunit 1 [Xenopus laevis], uncharacterized protein LOC734596 [Xenopus laevis], NA	Q13098	GPS1	COPS1 CSN1	G protein pathway suppressor 1
ENOG411D4U7	93	0.224096	20.841	55.9998	0.957086	207.5	TRUE	0.743499	-0.356438	0.22859	0.609418	0.639244	0.999967	126632065, 51873804, Xelaev18010209m.g, Xelaev18007009m.g	GenBank, Xenbase_9.1	NA, nedd8.S, nedd8.L	Unknown (protein for MGC:161083) [Xenopus laevis], LOC446966 protein [Xenopus laevis], NA	Q15843	NEDD8		neural precursor cell expressed, developmentally down-regulated 8
ENOG411CVQ7	62	0.151961	9.42157	31	0.953152	204	FALSE	0.171511	-1.14739	0.431911	0.609418	0.87439	0.999967	125858602, Xelaev18008133m.g, Xelaev18010867m.g	GenBank, Xenbase_9.1	NA, mccc2.L, mccc2.S	LOC100037195 protein [Xenopus laevis], NA	Q9HCC0	MCCC2	MCCB	methylcrotonoyl-CoA carboxylase 2 (beta)
ENOG411D10E	78	0.191176	14.9118	53.9996	0.953606	204	TRUE	0.44651	-0.764053	0.327614	0.609418	0.777582	0.999967	148228511, 148235753, 46329916, 49522139, 51258510, Xelaev18015861m.g	GenBank, Xenbase_9.1	NA, myl6.S	myosin, light chain 6, alkali, smooth muscle and non-muscle [Xenopus laevis], uncharacterized protein LOC414678 [Xenopus laevis], LOC414678 protein [Xenopus laevis], MGC84744 protein [Xenopus laevis], NA	P60660	MYL6		myosin, light chain 6, alkali, smooth muscle and non-muscle
ENOG411CPIC	81	0.199017	16.1204	50	0.901829	203.5	TRUE	0.507049	-0.685991	0.30606	0.609418	0.753641	0.999967	Xelaev18047960m.g	Xenbase_9.1	pfas.S		O15067	PFAS	KIAA0361	phosphoribosylformylglycinamidine synthase
ENOG411CXKZ	70	0.172414	12.069	58.0004	0.929048	203	TRUE	0.304116	-0.961346	0.38052	0.609418	0.831811	0.999967	148234030, Xelaev18041326m.g, Xelaev18039531m.g	GenBank, Xenbase_9.1	NA, psmc1.S, psmc1.L	proteasome (prosome, macropain) 26S subunit, ATPase, 1 [Xenopus laevis], NA	P62191	PSMC1		Proteasome (Prosome, macropain) 26S subunit, ATPase, 1
ENOG411CPBI	96	0.236453	22.6995	55.0004	0.884676	203	TRUE	0.836592	-0.210527	0.201411	0.609418	0.583372	0.999967	147901151, 147901506, Xelaev18009279m.g, Xelaev18005551m.g	GenBank, Xenbase_9.1	NA, clgn.S, clgn.L	calnexin precursor [Xenopus laevis], calnexin [Xenopus laevis], NA	P27824, O14967	CANX, CLGN		Calnexin
ENOG411CZZ8	55	0.135802	7.46914	32.0002	0.960111	202.5	FALSE	0.0737148	-1.30115	0.470619	0.609418	0.903397	0.999967	148223905, 148224598, Xelaev18021938m.g	GenBank, Xenbase_9.1	NA, ndufs3.L	NADH dehydrogenase (ubiquinone) Fe-S protein 3, 30kDa (NADH-coenzyme Q reductase) [Xenopus laevis], uncharacterized protein LOC495365 [Xenopus laevis], NA	O75489	NDUFS3		NADH dehydrogenase (ubiquinone) Fe-S protein 3, 30kDa (NADH-coenzyme Q reductase)
ENOG411CZ6B	95	0.234568	22.284	50.9993	0.930479	202.5	TRUE	0.815777	-0.253222	0.207314	0.609418	0.599952	0.999967	Xelaev18006100m.g	Xenbase_9.1	mydgf.L		Q969H8	MYDGF	C19orf10	chromosome 19 open reading frame 10
ENOG411CQ9Q	92	0.23	21.16	79	0.913339	200	FALSE	0.759479	-0.312013	0.223783	0.609418	0.622485	0.999967	148235969, Xelaev18014219m.g	GenBank, Xenbase_9.1	NA, tomm70a.S	translocase of outer mitochondrial membrane 70 homolog A [Xenopus laevis], NA	O94826	TOMM70	KIAA0719 TOM70 TOMM70A	translocase of outer mitochondrial membrane 70 homolog A (S. cerevisiae)
ENOG411DEYG	66	0.166667	11	39.0002	0.955469	198	FALSE	0.250573	-1.04152	0.401072	0.609418	0.851182	0.999967	148231905, Xelaev18014570m.g	GenBank, Xenbase_9.1	NA, wdr77.S	WD repeat domain 77 [Xenopus laevis], NA				WD repeat domain 77
ENOG411CQA2	93	0.235443	21.8962	51.9999	0.8915	197.5	TRUE	0.796355	-0.2281	0.212913	0.609418	0.590216	0.999967	Xelaev18026974m.g	Xenbase_9.1	epb41l2.L		O43491	EPB41L2		Erythrocyte membrane protein band 4.1-like 2
ENOG411CWQE	57	0.145038	8.26718	33.9997	0.950363	196.5	FALSE	0.113688	-1.25361	0.454743	0.609418	0.895008	0.999967	47507516, 49118966, Xelaev18031826m.g, Xelaev18004721m.g, Xelaev18024887m.g	GenBank, Xenbase_9.1	NA, afg3l2.L, afg3l1p.L, afg3l1p.S	LOC432063 protein [Xenopus laevis], LOC443667 protein [Xenopus laevis], NA	Q9Y4W6	AFG3L2		AFG3 ATPase family member 3-like 2 (S. cerevisiae)
ENOG411CX03	95	0.24173	22.9644	85.9998	0.991736	196.5	FALSE	0.849859	-0.209279	0.197702	0.609418	0.582885	0.999967	147907411, 148228062, Xelaev18011191m.g	GenBank, Xenbase_9.1	NA, cbs.L	cystathionine-beta-synthase [Xenopus laevis], NA	P0DN79, P35520	CBSL, CBS		Cystathionine-beta-synthase
ENOG411CY7C	78	0.2	15.6	44.9998	0.962342	195	FALSE	0.480983	-0.651573	0.315264	0.609418	0.742662	0.999967	148234372, 148235957	GenBank		acidic leucine-rich nuclear phosphoprotein 32 family member E [Xenopus laevis], uncharacterized protein LOC734479 [Xenopus laevis]	Q9BTT0	ANP32E		Acidic leucine-rich nuclear phosphoprotein 32 family member E
ENOG411CWV7	90	0.231959	20.8763	58.9997	0.911202	194	FALSE	0.745268	-0.241382	0.228055	0.609418	0.59537	0.999967	148224201, 148224984, 148228651, 148234559, 6630877, Xelaev18006105m.g, Xelaev18042907m.g	GenBank, Xenbase_9.1	NA, plin3.L, Xelaev18042907m.g	uncharacterized protein LOC494638 [Xenopus laevis], perilipin 3 [Xenopus laevis], perilipin 2 [Xenopus laevis], mannose-6-phosphate receptor binding protein 1 [Xenopus laevis], fatvg [Xenopus laevis], NA	Q99541, O60664	PLIN2, PLIN3	ADFP, M6PRBP1 TIP47	Perilipin
ENOG411CPT7	74	0.19171	14.1865	42.0006	0.951354	193	TRUE	0.410183	-0.727006	0.340836	0.609418	0.766389	0.999967	148223567, 50604226	GenBank		ubiquitin-conjugating enzyme E2L 3 [Xenopus laevis], LOC446231 protein [Xenopus laevis]	P68036, A0A1B0GUS4	UBE2L3, UBE2L5	UBCE7 UBCH7, NA	Ubiquitin-conjugating enzyme E2L 3
ENOG411CSIS	113	0.293506	33.1662	105	0.945475	192.5	FALSE	1.36086	-0.113438	0.0867788	0.609418	0.545158	0.999967	147901944, 147903994, 9858129, Xelaev18012872m.g, Xelaev18015451m.g	GenBank, Xenbase_9.1	NA, tfg.L, tfg.S	trk-fused a [Xenopus laevis], trk-fused b [Xenopus laevis], TRK-fused protein TFG [Xenopus laevis], NA	Q92734	TFG		trk-fused gene
ENOG411D31W	81	0.211488	17.1305	45.9996	0.854576	191.5	FALSE	0.557647	-0.518087	0.288543	0.609418	0.697801	0.999967	71051284, Xelaev18029940m.g, Xelaev18027897m.g	GenBank, Xenbase_9.1	NA, rbp2.S, rbp2.L	LOC733323 protein [Xenopus laevis], NA	P50120	RBP2	CRBP2	Retinol binding protein 2, cellular
ENOG411CTYV	90	0.235602	21.2042	63.0003	0.886067	191	FALSE	0.761692	-0.2507	0.223122	0.609418	0.598977	0.999967	147901877, Xelaev18044930m.g, Xelaev18028617m.g, Xelaev18044928m.g, Xelaev18047342m.g, Xelaev18044929m.g, Xelaev18026309m.g	GenBank, Xenbase_9.1	NA, aox1.L, xdh.S, loc100495429.L, loc100495429.S, loc100493336.L, xdh.L	aldehyde oxidase 1 precursor [Xenopus laevis], NA	Q06278, P47989	AOX1, XDH	AO, XDHA	aldehyde oxidase
ENOG411CZK7	92	0.240838	22.1571	59.9997	0.920827	191	FALSE	0.809421	-0.180278	0.209136	0.609418	0.571533	0.999967	148224558, 148227352, Xelaev18025460m.g, Xelaev18025461m.g, Xelaev18025458m.g, Xelaev18023412m.g, Xelaev18025459m.g, Xelaev18023293m.g, Xelaev18023413m.g, Xelaev18023411m.g, Xelaev18025358m.g, Xelaev18023414m.g, Xelaev18023318m.g	GenBank, Xenbase_9.1	NA, Xetrov90012156m.S, loc100491943.S, loc100492113.S, loc100488941.L, loc100488941.S, frrs1.L, Xetrov90012156m.L, loc100492113.L, frrs1.S, loc100491943.L, loc100489839-like.L	putative ferric-chelate reductase 1 precursor [Xenopus laevis], similar to stromal cell derived factor receptor 2 precursor [Xenopus laevis], NA	Q6ZNA5	FRRS1	SDFR2 SDR2	Ferric-chelate reductase 1
ENOG411CVQI	43	0.112861	4.85302	33.9998	0.970571	190.5	TRUE	-0.0573244	-1.46102	0.522857	0.609418	0.927995	0.999967	117949815, 148226702, 214931	GenBank		RecName: Full=Mitogen-activated protein kinase 1; Short=MAP kinase 1; Short=MAPK 1; AltName: Full=M phase MAP kinase; AltName: Full=Myelin basic protein kinase; Short=MBP kinase; AltName: Full=Myelin xP42 protein kinase, mitogen-activated protein kinase 1 [Xenopus laevis], myelin basic protein kinase-like protein [Xenopus laevis]	P28482, P27361	MAPK1, MAPK3	ERK2 PRKM1 PRKM2, ERK1 PRKM3	mitogenactivated protein kinase
ENOG411CQ18	91	0.238845	21.7349	68.0002	0.955875	190.5	TRUE	0.788276	-0.193343	0.215268	0.609418	0.576655	0.999967	148226440, 148231277, Xelaev18020353m.g	GenBank, Xenbase_9.1	NA, anxa4.S	MGC82879 protein [Xenopus laevis], annexin A4 [Xenopus laevis], NA	P09525	ANXA4	ANX4	annexin A4
ENOG411CS4C	60	0.157895	9.47368	39.0001	0.946471	190	TRUE	0.174121	-1.1119	0.430885	0.609418	0.86691	0.999967	147904439, 148223265, Xelaev18016672m.g	GenBank, Xenbase_9.1	NA, nup50.L	uncharacterized protein LOC503671 [Xenopus laevis], nucleoporin 50kDa [Xenopus laevis], NA	Q9UKX7	NUP50	NPAP60L	nucleoporin 50kDa
ENOG411DFYV	79	0.211796	16.7319	53.9998	0.92684	186.5	FALSE	0.537679	-0.577056	0.295399	0.609418	0.718049	0.999967	50415247, Xelaev18017119m.g, Xelaev18021521m.g	GenBank, Xenbase_9.1	NA, pfdn1.L, pfdn1.S	LOC445859 protein [Xenopus laevis], NA				Prefoldin subunit 1
ENOG411CPJD	82	0.22043	18.0753	44.9998	0.935823	186	TRUE	0.604967	-0.475044	0.2726	0.609418	0.682622	0.999967	148234122	GenBank		leukotriene A4 hydrolase [Xenopus laevis]	P09960	LTA4H	LTA4	Leukotriene A4 hydrolase
ENOG411CU8Z	43	0.119114	5.12188	25.9998	0.977948	180.5	FALSE	-0.0438572	-1.45033	0.517491	0.609418	0.926517	0.999967	120538433, 148229585, 163916096, 68086161, Xelaev18031591m.g, Xelaev18031592m.g	GenBank, Xenbase_9.1	NA, loc100490656.L, eci2.L	LOC100036886 protein [Xenopus laevis], enoyl-CoA delta isomerase 2 [Xenopus laevis], MGC132021 protein [Xenopus laevis], NA				enoyl-CoA delta isomerase 2
ENOG411CXD5	21	0.0584958	1.22841	18.0002	0.993365	179.5	TRUE	-0.238878	-1.73004	0.5944	0.609418	0.958188	0.999967	148233750, Xelaev18033779m.g, Xelaev18032088m.g	GenBank, Xenbase_9.1	NA, cops5.S, cops5.L	COP9 signalosome complex subunit 5 [Xenopus laevis], NA	Q92905	COPS5	CSN5 JAB1	COP9 (constitutive photomorphogenic) homolog, subunit 5 (Arabidopsis
ENOG411CYQ4	74	0.207865	15.382	54.9998	0.958623	178	FALSE	0.470065	-0.644649	0.319154	0.609418	0.740423	0.999967	123916423, 27882636, Xelaev18036369m.g, Xelaev18037955m.g	GenBank, Xenbase_9.1	NA, sdhb.L, sdhb.S	RecName: Full=Succinate dehydrogenase [ubiquinone] iron-sulfur subunit, mitochondrial; AltName: Full=Iron-sulfur subunit of complex II; Short=Ip; Flags: Precursor, Sdhb-prov protein [Xenopus laevis], NA	P21912	SDHB	SDH SDH1	Succinate dehydrogenase complex, subunit B, iron sulfur (Ip)
ENOG411D423	63	0.17847	11.2436	35.0006	0.949165	176.5	FALSE	0.262776	-0.937415	0.396362	0.609418	0.825727	0.999967	Xelaev18021044m.g, Xelaev18017670m.g	Xenbase_9.1	ndufa5.S, ndufa5.L		Q16718	NDUFA5		NADH dehydrogenase (Ubiquinone) 1 alpha subcomplex, 5, 13kDa
ENOG411CRZM	62	0.177143	10.9829	60	0.937158	175	FALSE	0.249714	-0.958322	0.401404	0.609418	0.83105	0.999967	148234841, Xelaev18015664m.g, Xelaev18013138m.g, Xelaev18027990m.g	GenBank, Xenbase_9.1	NA, uggt2.S, uggt2.L, uggt1-like.L	UDP-glucose glycoprotein glucosyltransferase 1 [Xenopus laevis], NA	Q9NYU2, Q9NYU1	UGGT1, UGGT2	GT UGCGL1 UGGT UGT1 UGTR, UGCGL2 UGT2	UDP-glucose glycoprotein glucosyltransferase
ENOG411CZ0Y	74	0.213873	15.8266	51.9996	0.945023	173	FALSE	0.492333	-0.590629	0.311242	0.609418	0.722615	0.999967	147901313, 163916340, 62185799, Xelaev18038786m.g, Xelaev18042102m.g	GenBank, Xenbase_9.1	NA, vbp1.L, vbp1.S	von Hippel-Lindau binding protein 1 [Xenopus laevis], Unknown (protein for MGC:180103) [Xenopus laevis], LOC733191 protein [Xenopus laevis], NA	P61758	VBP1	PFDN3	von Hippel-Lindau binding protein 1
ENOG411D4J9	74	0.213873	15.8266	38.9997	0.927867	173	TRUE	0.492333	-0.590629	0.311242	0.609418	0.722615	0.999967	284413790, Xelaev18018543m.g	GenBank, Xenbase_9.1	NA, coa6.L	hypothetical protein LOC100329134 [Xenopus laevis], NA	Q5JTJ3	COA6	C1orf31	cytochrome c oxidase assembly factor 6 homolog (S. cerevisiae)
ENOG411D48X	72	0.209302	15.0698	38.9999	0.907025	172	FALSE	0.454424	-0.597451	0.324762	0.609418	0.724897	0.999967	Xelaev18016999m.g	Xenbase_9.1	ndufa2.L		O43678	NDUFA2		Accessory subunit of the mitochondrial membrane respiratory chain NADH dehydrogenase (Complex I), that is believed not to be involved in catalysis. Complex I functions in the transfer of electrons from NADH to the respiratory chain. The immediate electron acceptor for the enzyme is believed to be ubiquinone
ENOG411D3BP	84	0.244186	20.5116	59	0.856146	172	FALSE	0.727003	-0.175673	0.233612	0.609418	0.569724	0.999967	148232387, Xelaev18023543m.g	GenBank, Xenbase_9.1	NA, ndufa6.L	NADH dehydrogenase (ubiquinone) 1 alpha subcomplex, 6, 14kDa [Xenopus laevis], NA	P56556	NDUFA6	LYRM6 NADHB14	Accessory subunit of the mitochondrial membrane respiratory chain NADH dehydrogenase (Complex I), that is believed to be not involved in catalysis. Complex I functions in the transfer of electrons from NADH to the respiratory chain. The immediate electron acceptor for the enzyme is believed to be ubiquinone
ENOG411CV2V	71	0.206997	14.6968	36.9995	0.949549	171.5	TRUE	0.435742	-0.62793	0.331512	0.609418	0.734975	0.999967	148232604, Xelaev18017474m.g, Xelaev18021232m.g	GenBank, Xenbase_9.1	NA, ube2n.L, ube2n.S	ubiquitin-conjugating enzyme E2N [Xenopus laevis], NA	P61088	UBE2N	BLU	ubiquitin-conjugating enzyme
ENOG411CQGI	33	0.0967742	3.19355	25.0002	0.990221	170.5	FALSE	-0.140446	-1.54183	0.555846	0.609418	0.938443	0.999967	148225550, 148230198, Xelaev18014174m.g, Xelaev18001333m.g, Xelaev18007461m.g, Xelaev18011676m.g, Xelaev18002708m.g	GenBank, Xenbase_9.1	NA, coro6.S, Xelaev18001333m.g, Xelaev18007461m.g, coro6.L, Xelaev18002708m.g	similar to coronin, actin binding protein 1C [Xenopus laevis], coronin, actin binding protein, 1C [Xenopus laevis], NA	Q9BR76, Q6QEF8, Q9ULV4	CORO1B, CORO6, CORO1C	NA, CRN2 CRNN4	coronin, actin binding protein
ENOG411CTR8	71	0.208211	14.783	47.9996	0.953292	170.5	TRUE	0.44006	-0.625287	0.329947	0.609418	0.734109	0.999967	122831054, 169642016, Xelaev18034197m.g, Xelaev18036601m.g	GenBank, Xenbase_9.1	NA, zyx.L, zyx.S	zyxin [Xenopus laevis], LOC100158313 protein [Xenopus laevis], NA	Q15942	ZYX		Adhesion plaque protein. Binds alpha-actinin and the CRP protein. Important for targeting TES and ENA VASP family members to focal adhesions and for the formation of actin-rich structures. May be a component of a signal transduction pathway that mediates adhesion-stimulated changes in gene expression (By similarity)
ENOG411D3K8	79	0.231672	18.3021	51.9989	0.910914	170.5	TRUE	0.616327	-0.346983	0.268839	0.609418	0.635698	0.999967	291290931, Xelaev18039054m.g	GenBank, Xenbase_9.1	NA, snrpd2.L	small nuclear ribonucleoprotein D2 polypeptide 16.5kDa [Xenopus laevis], NA	P62316	SNRPD2	SNRPD1	small nuclear ribonucleoprotein D2 polypeptide 16.5kDa
ENOG411CVZW	28	0.0823529	2.30588	16.0001	0.995199	170	FALSE	-0.184908	-1.61562	0.57335	0.609418	0.946912	0.999967	148225758, Xelaev18000878m.g	GenBank, Xenbase_9.1	NA, cops6.S	COP9 signalosome complex subunit 6 [Xenopus laevis], NA	Q7L5N1	COPS6	CSN6 HVIP	COP9 constitutive photomorphogenic homolog subunit 6 (Arabidopsis)
ENOG411CY17	68	0.2	13.6	38.9998	0.926217	170	TRUE	0.380805	-0.704557	0.351674	0.609418	0.759457	0.999967	148225138, Xelaev18028440m.g	GenBank, Xenbase_9.1	NA, ppm1g.L	protein phosphatase, Mg2+/Mn2+ dependent, 1G [Xenopus laevis], NA	O15355	PPM1G	PPM1C	protein phosphatase, Mg2 Mn2 dependent, 1G
ENOG411CTV4	66	0.195266	12.8876	60.9999	0.935529	169	FALSE	0.34512	-0.772781	0.365002	0.609418	0.780174	0.999967	132424622, 147906047, 28302167, Xelaev18036351m.g, Xelaev18029544m.g, Xelaev18027427m.g, Xelaev18037944m.g	GenBank, Xenbase_9.1	NA, ece1.L, ece2.S, ece2.L, ece1.S	endothelin converting enzyme-1 [Xenopus laevis], endothelin converting enzyme 1 [Xenopus laevis], Ece1 protein [Xenopus laevis], NA	P0DPD6, P0DPD8, P42892	ECE2, EEF1AKMT4-ECE2, ECE1	KIAA0604, NA	endothelin converting enzyme
ENOG411D1FD	82	0.242604	19.8935	41.9995	0.920239	169	FALSE	0.696041	-0.212181	0.243202	0.609418	0.584017	0.999967	Xelaev18042925m.g	Xenbase_9.1	pfdn2.S		Q9UHV9	PFDN2	PFD2	Prefoldin subunit 2
ENOG411CY71	63	0.18806	11.8478	46.9999	0.872046	167.5	FALSE	0.293037	-0.805393	0.384747	0.609418	0.789703	0.999967	147899410, Xelaev18046471m.g	GenBank, Xenbase_9.1	NA, aspscr1.S	uncharacterized protein LOC495145 [Xenopus laevis], NA	Q9BZE9	ASPSCR1	ASPL RCC17 TUG UBXD9 UBXN9	Alveolar soft part sarcoma chromosome region, candidate 1
ENOG411CW3E	57	0.171171	9.75676	43.0002	0.927672	166.5	FALSE	0.1883	-0.97668	0.425321	0.609418	0.835636	0.999967	147898463, 147903050, 147905416, 148232628, Xelaev18041972m.g, Xelaev18038681m.g	GenBank, Xenbase_9.1	NA, snx12.S, snx12.L	sorting nexin 12 [Xenopus laevis], uncharacterized protein LOC398876 [Xenopus laevis], sorting nexin 3 [Xenopus laevis], NA	Q9UMY4	SNX12		Sorting nexin 12
ENOG411CUSE	61	0.183183	11.1742	48.9997	0.915238	166.5	FALSE	0.259297	-0.849379	0.397703	0.609418	0.802165	0.999967	147901393, 147903581, Xelaev18006214m.g, Xelaev18009750m.g	GenBank, Xenbase_9.1	NA, sgta.L, sgta.S	small glutamine-rich tetratricopeptide repeat (TPR)-containing, alpha [Xenopus laevis], uncharacterized protein LOC414520 [Xenopus laevis], NA	O43765	SGTA	SGT SGT1	Small glutamine-rich tetratricopeptide repeat (TPR)-containing, alpha
ENOG411CSC3	51	0.155015	7.90578	27.9999	0.963495	164.5	FALSE	0.0955857	-1.11418	0.461925	0.609418	0.8674	0.999967	147904653, 148230456, Xelaev18020742m.g, Xelaev18007966m.g, Xelaev18010746m.g, Xelaev18018086m.g	GenBank, Xenbase_9.1	NA, snx1.S, snx2.L, snx2.S, snx1.L	sorting nexin 1 [Xenopus laevis], sorting nexin 2 [Xenopus laevis], NA	Q13596, O60749	SNX1, SNX2		sorting nexin
ENOG411CQ8B	68	0.207317	14.0976	44.9999	0.907027	164	FALSE	0.405727	-0.516462	0.342472	0.609418	0.697234	0.999967	119352595, 148236547, Xelaev18018206m.g, Xelaev18020632m.g, Xelaev18018207m.g	GenBank, Xenbase_9.1	NA, tmod3.L, tmod3.S, tmod2.L	tropomodulin [Xenopus laevis], tropomodulin 3 (ubiquitous) [Xenopus laevis], NA	Q9NYL9, Q9NZR1	TMOD3, TMOD2	NA, NTMOD	Tropomodulin 2 (Neuronal)
ENOG411CPPR	64	0.196319	12.5644	34	0.958365	163	FALSE	0.328933	-0.649149	0.371103	0.609418	0.741879	0.999967	122936449, Xelaev18042649m.g	GenBank, Xenbase_9.1	NA, ivd.S	LOC733389 protein [Xenopus laevis], NA	P26440	IVD		Isovaleryl-CoA dehydrogenase
ENOG411CWIP	70	0.214724	15.0307	35.0002	0.854827	163	FALSE	0.452466	-0.40731	0.325467	0.609418	0.65811	0.999967	13021672, 148233253, 161612269, Xelaev18045869m.g	GenBank, Xenbase_9.1	NA, fkbp10.S	FK506-binding protein [Xenopus laevis], FK506 binding protein 10, 65 kDa precursor [Xenopus laevis], NA	Q96AY3	FKBP10	FKBP65	FK506 binding protein 10, 65 kDa
ENOG411D1KD	63	0.193846	12.2123	43.9997	0.955632	162.5	TRUE	0.311296	-0.680139	0.377788	0.609418	0.751792	0.999967	148227870, 148234054, 50603672	GenBank		prolyl isomerase Pin1 b [Xenopus laevis], peptidylprolyl cis/trans isomerase, NIMA-interacting 1 [Xenopus laevis], Unknown (protein for IMAGE:4058360) [Xenopus laevis]	Q13526, O15428	PIN1, PIN1P1	NA, PIN1L	(peptidyl-prolyl cis trans isomerase) NIMA-interacting 1
ENOG411CUIG	90	0.279503	25.1553	63	0.960784	161	FALSE	0.959599	-0.296603	0.168628	0.609418	0.616615	0.999967	119352591, 148224409	GenBank		ARP2 actin-related protein 2 [Xenopus laevis], actin-related protein 2-B [Xenopus laevis]	P61160	ACTR2	ARP2	ARP2 actin-related protein 2 homolog (Yeast)
ENOG411CRXS	63	0.196262	12.3645	45	0.928316	160.5	FALSE	0.318919	-0.672774	0.374894	0.609418	0.749454	0.999967	148234743, Xelaev18043872m.g	GenBank, Xenbase_9.1	NA, ctsa.L	cathepsin A precursor [Xenopus laevis], NA	P10619	CTSA	PPGB	cathepsin A
ENOG411CXWS	69	0.214953	14.8318	40.9999	0.872038	160.5	FALSE	0.442503	-0.423719	0.329062	0.609418	0.664115	0.999967	148236253	GenBank		PITH domain-containing protein 1 [Xenopus laevis]	Q9GZP4	PITHD1	C1orf128	PITH (C-terminal proteasome-interacting domain of thioredoxin-like) domain containing 1
ENOG411CWQP	56	0.176101	9.86164	41.0001	0.971174	159	FALSE	0.193553	-0.913275	0.423263	0.609418	0.819451	0.999967	148226591, Xelaev18039651m.g, Xelaev18041223m.g	GenBank, Xenbase_9.1	NA, Xelaev18039651m.g, Xelaev18041223m.g	uncharacterized protein LOC495362 [Xenopus laevis], NA	P60983	GMFB		glia maturation factor beta
ENOG411CQHD	50	0.159236	7.96178	25.9997	0.976012	157	TRUE	0.0983911	-1.10865	0.460811	0.609418	0.866209	0.999967	13624776, 148236091, 259458743, 9501737, Xelaev18010167m.g, Xelaev18010166m.g, Xelaev18006951m.g	GenBank, Xenbase_9.1	NA, fbp1.S, fbp2.S, fbp1.L	fructose-1,6-bisphosphatase [Xenopus laevis], fructose-1,6-bisphosphatase 1 [Xenopus laevis], unnamed protein product [Xenopus laevis], NA	O00757, P09467	FBP2, FBP1	NA, FBP	Fructose-1,6-bisphosphatase
ENOG411D10F	55	0.177994	9.78964	37.0006	0.937587	154.5	TRUE	0.189947	-0.897675	0.424675	0.609418	0.81532	0.999967	117608, 118764077, 148225136, 148231075	GenBank		RecName: Full=Catenin beta; AltName: Full=Beta-catenin, Ctnnb1 protein [Xenopus laevis], catenin beta [Xenopus laevis], catenin (cadherin-associated protein), beta 1, 88kDa [Xenopus laevis]	P35222	CTNNB1	CTNNB	Armadillo/beta-catenin-like repeat
ENOG411CWMV	40	0.12987	5.19481	31.0003	0.987424	154	FALSE	-0.0402046	-1.38631	0.516035	0.609418	0.917173	0.999967	Xelaev18037226m.g, Xelaev18035130m.g, Xelaev18007922m.g, Xelaev18010715m.g	Xenbase_9.1	osbp.S, osbp.L, osbp2.L, osbp2.S		P22059, Q969R2	OSBP, OSBP2	OSBP1, KIAA1664 ORP4 OSBPL4	Oxysterol binding protein
ENOG411CV76	60	0.196078	11.7647	41.0002	0.920619	153	FALSE	0.288876	-0.718018	0.386338	0.609418	0.763627	0.999967	148230575, 28278769	GenBank		NADH dehydrogenase (ubiquinone) 1 alpha subcomplex, 9, 39kDa [Xenopus laevis], MGC64316 protein [Xenopus laevis]	Q16795	NDUFA9	NDUFS2L	NADH dehydrogenase (Ubiquinone) 1 alpha subcomplex
ENOG411CZPR	68	0.225166	15.3113	44.9999	0.953805	151	FALSE	0.46652	-0.346355	0.320422	0.609418	0.635462	0.999967	Xelaev18006524m.g	Xenbase_9.1	loc100487674-like.L					Carboxymuconolactone decarboxylase family
ENOG411CTGA	55	0.182724	10.0498	35	0.955758	150.5	TRUE	0.20298	-0.890129	0.419575	0.609418	0.813302	0.999967	147898955, 148222482, 148225646, 213623534, Xelaev18021903m.g, Xelaev18024454m.g, Xelaev18017957m.g	GenBank, Xenbase_9.1	NA, cttn.L, cttn.S, cttn-like.1.L	hypothetical protein LOC398923 [Xenopus laevis], cortactin [Xenopus laevis], Cttn protein [Xenopus laevis], NA	Q14247	CTTN	EMS1	Hematopoietic cell-specific lyn substrate 1
ENOG411DEKR	53	0.178451	9.45791	28.0002	0.953571	148.5	FALSE	0.173331	-0.962047	0.431196	0.609418	0.831987	0.999967	148234851, 28302390, 66911749, Xelaev18003046m.g	GenBank, Xenbase_9.1	NA, appl1.S	adaptor protein, phosphotyrosine interaction, PH domain and leucine zipper containing 1 [Xenopus laevis], LOC398493 protein [Xenopus laevis], Unknown (protein for MGC:114702) [Xenopus laevis], NA	Q9UKG1	APPL1	APPL DIP13A KIAA1428	adaptor protein, phosphotyrosine interaction, PH domain and leucine zipper containing 1
ENOG411D3TH	61	0.20678	12.6136	40.9996	0.878022	147.5	TRUE	0.331395	-0.596275	0.370173	0.609418	0.724504	0.999967	118835457	GenBank		MGC78968 protein [Xenopus laevis]	P62314	SNRPD1		Small nuclear ribonucleoprotein D1 polypeptide 16kDa
ENOG411CYFK	22	0.0769231	1.69231	11	0.991027	143	FALSE	-0.215642	-1.80089	0.585367	0.609418	0.96414	0.999967	148229111, Xelaev18023971m.g, Xelaev18017404m.g, Xelaev18021285m.g	GenBank, Xenbase_9.1	NA, aldh1l1.L, aldh1l2.L, aldh1l2.S	aldehyde dehydrogenase family 1 member L1 [Xenopus laevis], NA	Q3SY69, O75891	ALDH1L2, ALDH1L1	NA, FTHFD	Aldehyde dehydrogenase 1 family, member
ENOG411CZJN	51	0.178947	9.12632	26.9998	0.936351	142.5	TRUE	0.156722	-0.983775	0.437732	0.609418	0.837387	0.999967	148226078, 168693451, 284519709, 56270209	GenBank		acid phosphatase 1, soluble isoform a [Xenopus laevis], acid phosphatase 1, soluble isoform b [Xenopus laevis], acid phosphatase 1, soluble b [Xenopus laevis], LOC496027 protein [Xenopus laevis]	P24666	ACP1		Acid phosphatase 1, soluble
ENOG411CSCT	63	0.222615	14.0247	40.0001	0.859066	141.5	FALSE	0.402079	-0.443562	0.343813	0.609418	0.67132	0.999967	148222341, Xelaev18028871m.g, Xelaev18039623m.g, Xelaev18022237m.g, Xelaev18041241m.g	GenBank, Xenbase_9.1	NA, atl2-like.S, atl1.L, atl3.L, atl1.S	atlastin-2 [Xenopus laevis], NA	Q8NHH9, Q8WXF7, Q6DD88	ATL2, ATL1, ATL3	ARL6IP2, GBP3 SPG3A, NA	Atlastin GTPase
ENOG411D3MW	66	0.234043	15.4468	39.0001	0.918168	141	FALSE	0.47331	-0.273231	0.317996	0.609418	0.607662	0.999967	147899868, 147906998, Xelaev18010508m.g	GenBank, Xenbase_9.1	NA, ddt.S	D-dopachrome decarboxylase-A [Xenopus laevis], D-dopachrome decarboxylase-B [Xenopus laevis], NA	P30046, A6NHG4	DDT, DDTL		d-dopachrome
ENOG411D36Y	59	0.212996	12.5668	31.0004	0.933989	138.5	FALSE	0.329052	-0.622606	0.371058	0.609418	0.733228	0.999967	114108140, 147902752, Xelaev18042420m.g	GenBank, Xenbase_9.1	NA, pfdn6.S	MGC154905 protein [Xenopus laevis], prefoldin subunit 6 [Xenopus laevis], NA	O15212	PFDN6	HKE2 PFD6	Prefoldin subunit 6
ENOG411CTH9	57	0.205776	11.7292	54.0002	0.92456	138.5	TRUE	0.2871	-0.710772	0.387018	0.609418	0.761387	0.999967	148222118, 148223037, 28302264, Xelaev18021791m.g	GenBank, Xenbase_9.1	NA, ipo7.L	importin 7 [Xenopus laevis], uncharacterized protein LOC431890 [Xenopus laevis], MGC52556 protein [Xenopus laevis], NA	O95373, O15397	IPO7, IPO8	RANBP7, RANBP8	importin
ENOG411CPHB	54	0.19708	10.6423	41.0002	0.933897	137	TRUE	0.232658	-0.849138	0.408014	0.609418	0.802098	0.999967	147906416, 148229761, 148236103, 60729664, Xelaev18046656m.g, Xelaev18044001m.g, Xelaev18032384m.g	GenBank, Xenbase_9.1	NA, ndrg4.S, ndrg4.L, ndrg1.L	protein NDRG1-B [Xenopus laevis], protein NDRG1-A [Xenopus laevis], protein NDRG3 [Xenopus laevis], N-myc downstream-regulated gene 1 protein - African clawed frog, NA	Q92597, Q9UGV2	NDRG1, NDRG3	CAP43 DRG1 RTP, NA	N-myc downstream regulated 1
ENOG411DEW3	65	0.239852	15.5904	52.0002	0.924507	135.5	FALSE	0.480503	-0.298743	0.315435	0.609418	0.617432	0.999967	148237679, Xelaev18024930m.g	GenBank, Xenbase_9.1	NA, cotl1.S	coactosin-like 1 [Xenopus laevis], NA				Coactosin-like 1 (Dictyostelium)
ENOG411CYK3	25	0.0943396	2.35849	14.0002	0.982048	132.5	FALSE	-0.182273	-1.75258	0.572316	0.609418	0.960163	0.999967	148229832, 148237161, Xelaev18032127m.g, Xelaev18033823m.g	GenBank, Xenbase_9.1	NA, tpd52.L, tpd52.S	tumor protein D52 [Xenopus laevis], uncharacterized protein LOC734839 [Xenopus laevis], NA	P55327	TPD52		tumor protein D52
ENOG411D4FF	61	0.230189	14.0415	46.0001	0.938786	132.5	FALSE	0.40292	-0.491275	0.343504	0.609418	0.688384	0.999967	123959688, Xelaev18042945m.g	GenBank, Xenbase_9.1	NA, s100a11.S	LOC443554 protein [Xenopus laevis], NA	P31949	S100A11	MLN70 S100C	S100 calcium binding protein A11
ENOG411CSSF	37	0.140684	5.20532	20.0001	0.978967	131.5	FALSE	-0.0396777	-1.44458	0.515825	0.609418	0.925712	0.999967	148227105, Xelaev18033716m.g	GenBank, Xenbase_9.1	NA, atp6v1h.S	ATPase, H+ transporting, lysosomal 50/57kDa, V1 subunit H [Xenopus laevis], NA	Q9UI12	ATP6V1H		ATPase, H transporting, lysosomal 50 57kDa, V1 subunit H
ENOG411CV4C	41	0.155894	6.39163	37	0.958958	131.5	FALSE	0.0197436	-1.31215	0.492124	0.609418	0.905265	0.999967	147900680, Xelaev18005306m.g, Xelaev18009082m.g	GenBank, Xenbase_9.1	NA, ppat.L, ppat.S	phosphoribosyl pyrophosphate amidotransferase [Xenopus laevis], NA	Q06203	PPAT	GPAT	Phosphoribosyl pyrophosphate amidotransferase
ENOG411CSRQ	58	0.223077	12.9385	53.0002	0.914911	130	TRUE	0.347669	-0.539268	0.364044	0.609418	0.705149	0.999967	148231173, Xelaev18012175m.g, Xelaev18015003m.g	GenBank, Xenbase_9.1	NA, ipo9.L, ipo9.S	importin 9 [Xenopus laevis], NA	Q96P70	IPO9	IMP9 KIAA1192 RANBP9	Importin 9
ENOG411CVNF	65	0.250965	16.3127	61.9999	0.985372	129.5	FALSE	0.516684	-0.155436	0.302688	0.609418	0.561761	0.999967	Xelaev18030169m.g	Xenbase_9.1	mut.S		P22033	MMUT	MUT	methylmalonyl CoA mutase
ENOG411D3TZ	63	0.247059	15.5647	40.0002	0.898051	127.5	FALSE	0.479215	-0.237779	0.315893	0.609418	0.593974	0.999967	Xelaev18012118m.g	Xenbase_9.1	cisd3.L		P0C7P0	CISD3		CDGSH iron sulfur domain 3
ENOG411CP8M	61	0.243028	14.8247	41.0002	0.832913	125.5	FALSE	0.442149	-0.311885	0.329191	0.609418	0.622436	0.999967	147906957, 148229419, 148236711, Xelaev18031260m.g, Xelaev18044408m.g, Xelaev18046960m.g	GenBank, Xenbase_9.1	NA, amph.L, bin1.L, bin1.S	MGC82791 protein [Xenopus laevis], amphiphysin [Xenopus laevis], bridging integrator 1 [Xenopus laevis], NA	P49418	AMPH	AMPH1	Bridging integrator 1
ENOG411CWZS	31	0.123506	3.82869	18.0002	0.980118	125.5	TRUE	-0.108632	-1.57134	0.543253	0.609418	0.941948	0.999967	148231301, Xelaev18047797m.g	GenBank, Xenbase_9.1	NA, cops3.S	COP9 signalosome complex subunit 3 [Xenopus laevis], NA	Q9UNS2	COPS3	CSN3	COP9 (constitutive photomorphogenic) homolog, subunit 3 (Arabidopsis
ENOG411DEH7	64	0.256	16.384	45.9998	0.941353	125	FALSE	0.520253	-0.127337	0.301444	0.609418	0.550663	0.999967	148225851, 148238112, 76779471, Xelaev18042760m.g, Xelaev18040507m.g	GenBank, Xenbase_9.1	NA, hdgf.S, hdgf.L	hepatoma-derived growth factor [Xenopus laevis], uncharacterized protein LOC432316 [Xenopus laevis], Unknown (protein for MGC:130742) [Xenopus laevis], NA				Hepatoma-derived growth factor
ENOG411CSK3	54	0.221311	11.9508	54	0.846393	122	FALSE	0.298199	-0.623288	0.382776	0.609418	0.733452	0.999967	148227184, 148232561, 27924357, Xelaev18029563m.g, Xelaev18012237m.g, Xelaev18027436m.g, Xelaev18027437m.g	GenBank, Xenbase_9.1	NA, Xelaev18029563m.g, rnpep.L, Xelaev18027436m.g, rnpepl1.L	arginyl aminopeptidase (aminopeptidase B) [Xenopus laevis], LOC398435 protein [Xenopus laevis], NA	Q9HAU8, Q9H4A4	RNPEPL1, RNPEP	NA, APB	arginyl aminopeptidase (aminopeptidase
ENOG411CZHJ	32	0.131148	4.19672	22.0004	0.990351	122	TRUE	-0.0901978	-1.49201	0.535935	0.609418	0.932152	0.999967	148236153, Xelaev18020987m.g, Xelaev18025923m.g, Xelaev18024017m.g, Xelaev18017752m.g	GenBank, Xenbase_9.1	NA, prkar2b-like.S, prkar2a.S, prkar2a.L, prkar2b-like.L	protein kinase, cAMP-dependent, regulatory, type II, beta [Xenopus laevis], NA	P31323, P13861	PRKAR2B, PRKAR2A	NA, PKR2 PRKAR2	protein kinase, cAMP-dependent, regulatory, type II
ENOG411D388	60	0.247934	14.876	37.0004	0.90545	121	TRUE	0.44472	-0.319145	0.328261	0.609418	0.625192	0.999967	148234915, 148236725, 49118851, Xelaev18024680m.g	GenBank, Xenbase_9.1	NA, nutf2.S	nuclear transport factor 2 [Xenopus laevis], NTF2 protein [Xenopus laevis], NA	P61970	NUTF2	NTF2	nuclear transport factor 2
ENOG411CUUC	49	0.20332	9.96266	28.0003	0.905789	120.5	FALSE	0.198613	-0.861106	0.421283	0.609418	0.80541	0.999967	120538736, 125858648, Xelaev18004065m.g, Xelaev18012631m.g	GenBank, Xenbase_9.1	NA, ppt1.S, ppt1.L	LOC100036952 protein [Xenopus laevis], LOC100037210 protein [Xenopus laevis], NA	P50897	PPT1	CLN1 PPT	Palmitoyl-protein thioesterase 1
ENOG411CRSH	46	0.191667	8.81667	31.0001	0.889589	120	FALSE	0.141211	-0.990017	0.443851	0.609418	0.838917	0.999967	147906292	GenBank		protein phosphatase 6, catalytic subunit [Xenopus laevis]	O00743	PPP6C	PPP6	protein phosphatase 6, catalytic subunit
ENOG411CSU5	20	0.0847458	1.69492	14.0001	0.994586	118	FALSE	-0.215511	-1.79832	0.585316	0.609418	0.963937	0.999967	147903815, 148233290, Xelaev18047804m.g, Xelaev18023684m.g, Xelaev18045574m.g, Xelaev18025685m.g	GenBank, Xenbase_9.1	NA, tom1l2.S, tom1.L, tom1l2.L, tom1.S	target of myb1 [Xenopus laevis], TOM1-like protein 2 [Xenopus laevis], NA	O60784, Q6ZVM7	TOM1, TOM1L2		Target of myb1-like 2 (Chicken)
ENOG411CUY4	56	0.241379	13.5172	40.0004	0.881221	116	TRUE	0.376659	-0.468839	0.353213	0.609418	0.680408	0.999967	148232176, 148238315, 77748240, Xelaev18007897m.g, Xelaev18007898m.g	GenBank, Xenbase_9.1	NA, loc100497751.L, pebp1.L	phosphatidylethanolamine binding protein 1 [Xenopus laevis], uncharacterized protein LOC432045 [Xenopus laevis], MGC82659 protein [Xenopus laevis], NA	P30086	PEBP1	PBP PEBP	Phosphatidylethanolamine binding protein 1
ENOG411CS2C	44	0.191304	8.41739	43	0.965477	115	FALSE	0.121212	-1.04267	0.451762	0.609418	0.851449	0.999967	147906969, 148223780, Xelaev18011750m.g, Xelaev18011833m.g, Xelaev18011832m.g, Xelaev18014131m.g	GenBank, Xenbase_9.1	NA, arsh.L, Xetrov90004519m.L, arsd.L, sts.S	arylsulfatase D precursor [Xenopus laevis], MGC82105 protein precursor [Xenopus laevis], NA	P54793, P51689, P08842, P51690, Q5FYA8	ARSF, ARSD, STS, ARSE, ARSH	NA, ARSC1	Arylsulfatase
ENOG411CZGN	34	0.149123	5.07018	23.9999	0.95504	114	FALSE	-0.0464472	-1.41821	0.518523	0.609418	0.921935	0.999967	147899609, 148228305, Xelaev18046447m.g, Xelaev18043720m.g	GenBank, Xenbase_9.1	NA, slc38a10.S, slc38a10.L	putative sodium-coupled neutral amino acid transporter 10 [Xenopus laevis], MGC86274 protein [Xenopus laevis], NA	Q9HBR0	SLC38A10		solute carrier family 38, member 10
ENOG411CSFY	56	0.245614	13.7544	41	0.928976	114	FALSE	0.388538	-0.457218	0.348809	0.609418	0.676243	0.999967	148228941, Xelaev18018140m.g, Xelaev18020695m.g	GenBank, Xenbase_9.1	NA, mcee.L, mcee.S	methylmalonyl CoA epimerase [Xenopus laevis], NA	Q96PE7	MCEE		Methylmalonyl CoA epimerase
ENOG411CQTH	43	0.191111	8.21778	34	0.984392	112.5	FALSE	0.111214	-1.06136	0.455723	0.609418	0.855737	0.999967	147907240, 148228448, 148231573, 38303923, Xelaev18018634m.g, Xelaev18035017m.g	GenBank, Xenbase_9.1	NA, ogdh.L, ogdhl.L	2-oxoglutarate dehydrogenase-like, mitochondrial precursor [Xenopus laevis], MGC80496 protein [Xenopus laevis], 2-oxoglutarate dehydrogenase, mitochondrial precursor [Xenopus laevis], Ogdh protein [Xenopus laevis], NA	Q02218, Q9ULD0	OGDH, OGDHL	NA, KIAA1290	oxoglutarate (alpha-ketoglutarate) dehydrogenase (lipoamide)
ENOG411CRNM	55	0.244444	13.4444	30.9999	0.827287	112.5	FALSE	0.373013	-0.483292	0.354569	0.609418	0.685556	0.999967	148229195, Xelaev18039299m.g, Xelaev18042518m.g	GenBank, Xenbase_9.1	NA, pld3.L, pld3.S	phospholipase D3 [Xenopus laevis], NA	Q8N7P1, Q96BZ4, Q8IV08	PLD5, PLD4, PLD3	NA, C14orf175	phospholipase D family, member
ENOG411CXJU	57	0.253333	14.44	35	0.901023	112.5	FALSE	0.42288	-0.373184	0.336192	0.609418	0.645494	0.999967	147904060, Xelaev18040064m.g	GenBank, Xenbase_9.1	NA, loc100216173.L	protein-L-isoaspartate(D-aspartate)O-methyltransferase [Xenopus laevis], NA				protein-L-isoaspartate O-methyltransferase
ENOG411CWRX	25	0.111111	2.77778	19	0.988324	112.5	TRUE	-0.161272	-1.66302	0.56406	0.609418	0.951846	0.999967	148236601, 27924319, Xelaev18044360m.g	GenBank, Xenbase_9.1	NA, tsn.L	translin [Xenopus laevis], Tsn-prov protein [Xenopus laevis], NA	Q15631	TSN		Translin
ENOG411CTID	54	0.241071	13.0179	28.0004	0.87697	112	TRUE	0.351646	-0.526129	0.362552	0.609418	0.700601	0.999967	148225592, 148235630, Xelaev18046345m.g	GenBank, Xenbase_9.1	NA, tpd52l2.S	tumor protein D52-like 2 [Xenopus laevis], MGC80873 protein [Xenopus laevis], NA	O43399	TPD52L2		Tumor protein D52-like 2
ENOG411CZEN	39	0.176471	6.88235	33.0001	0.986733	110.5	FALSE	0.0443233	-1.2471	0.482323	0.609418	0.89382	0.999967	118574402, Xelaev18042302m.g	GenBank, Xenbase_9.1	NA, wdr44.S	RecName: Full=WD repeat-containing protein 44, NA	Q5JSH3	WDR44		WD repeat domain 44
ENOG411CTSC	49	0.221719	10.8643	31	0.974918	110.5	FALSE	0.243773	-0.798316	0.403703	0.609418	0.787656	0.999967	148226180, Xelaev18015384m.g	GenBank, Xenbase_9.1	NA, c11orf54.S	ester hydrolase C11orf54 homolog [Xenopus laevis], NA	Q9H0W9	C11orf54		Chromosome 11 open reading frame 54
ENOG411CY6F	52	0.236364	12.2909	49.0001	0.95388	110	FALSE	0.315233	-0.635894	0.376292	0.609418	0.737577	0.999967	148232864, 148234114, 148236723, Xelaev18033621m.g	GenBank, Xenbase_9.1	NA, myl12b.S	myosin, light chain 12B, regulatory [Xenopus laevis], MGC81583 protein [Xenopus laevis], myosin, light chain 9, regulatory [Xenopus laevis], NA	P24844, O14950, P19105	MYL9, MYL12B, MYL12A	MLC2 MRLC1 MYRL2, MRLC2 MYLC2B, MLCB MRLC3 RLC	myosin light chain
ENOG411CUWM	39	0.178082	6.94521	21	0.967876	109.5	TRUE	0.0474715	-1.23425	0.481069	0.609418	0.891445	0.999967	288189908, 291290929, Xelaev18013813m.g, Xelaev18016252m.g	GenBank, Xenbase_9.1	NA, yap1.L, yap1.S	yes-associated protein 65 [Xenopus laevis], Yes-associated protein 1 [Xenopus laevis], NA	P46937	YAP1	YAP65	Yes-associated protein 1
ENOG411CWPU	42	0.192661	8.09174	30.0001	0.958945	109	FALSE	0.104901	-1.11772	0.458227	0.609418	0.868156	0.999967	147904014, 148225486, 148230314, 33585701, Xelaev18026690m.g	GenBank, Xenbase_9.1	NA, acat2.L	acetyl-CoA acetyltransferase 2 [Xenopus laevis], uncharacterized protein LOC414622 [Xenopus laevis], MGC69098 protein [Xenopus laevis], NA	Q9BWD1	ACAT2	ACTL	Acetyl-CoA acetyltransferase 2
ENOG411CU4R	53	0.24424	12.9447	43	0.976288	108.5	TRUE	0.347981	-0.572779	0.363927	0.609418	0.716603	0.999967	49899736, Xelaev18017005m.g, Xelaev18017003m.g	GenBank, Xenbase_9.1	NA, hars.L, hars2.L	LOC445827 protein [Xenopus laevis], NA	P12081, P49590	HARS, HARS2	HRS, HARSL HARSR HO3	histidyl-tRNA synthetase
ENOG411CPID	42	0.196262	8.24299	39	0.938115	107	FALSE	0.112477	-1.08635	0.455223	0.609418	0.861338	0.999967	11558504, 118764139, 148238247, 55391448, Xelaev18016650m.g, Xelaev18019736m.g	GenBank, Xenbase_9.1	NA, pacsin2.L, pacsin2.S	PACSIN2 [Xenopus laevis], Unknown (protein for MGC:154239) [Xenopus laevis], protein kinase C and casein kinase substrate in neurons 1 [Xenopus laevis], LOC495704 protein [Xenopus laevis], NA	Q9BY11, Q9UNF0	PACSIN1, PACSIN2	KIAA1379, NA	Protein kinase C and casein kinase substrate in neurons
ENOG411CVUB	60	0.280374	16.8224	31.9999	0.840183	107	FALSE	0.542214	-0.130022	0.293836	0.609418	0.551726	0.999967	114107865, Xelaev18001337m.g	GenBank, Xenbase_9.1	NA, nudt9.L	Nudt9 protein [Xenopus laevis], NA	Q9BW91	NUDT9	NUDT10	Nudix (Nucleoside diphosphate linked moiety X)-type motif 9
ENOG411CR1H	48	0.224299	10.7664	30.0002	0.954989	107	TRUE	0.23887	-0.805076	0.405603	0.609418	0.789612	0.999967	147899131, 148227956, 80477042	GenBank		tryptophanyl-tRNA synthetase [Xenopus laevis], Unknown (protein for MGC:132108) [Xenopus laevis]	P23381	WARS	IFI53 WRS	Tryptophanyl-tRNA synthetase
ENOG411D3W6	53	0.251185	13.3128	48	0.905494	105.5	FALSE	0.366419	-0.503103	0.357026	0.609418	0.692554	0.999967	148229363, Xelaev18042269m.g	GenBank, Xenbase_9.1	NA, sh3bgrl.S	SH3 domain binding glutamic acid-rich protein like [Xenopus laevis], NA	O75368	SH3BGRL		SH3 domain binding glutamic acid-rich protein like
ENOG411CUA1	59	0.279621	16.4976	40	0.916686	105.5	FALSE	0.525945	-0.148914	0.299463	0.609418	0.559189	0.999967	148223555, 148237570, Xelaev18047095m.g, Xelaev18044576m.g, Xelaev18030811m.g, Xelaev18032925m.g	GenBank, Xenbase_9.1	NA, stam2.S, stam2.L, stam.L, stam.S	signal transducing adaptor molecule (SH3 domain and ITAM motif) 1 [Xenopus laevis], signal transducing adaptor molecule (SH3 domain and ITAM motif) 2 [Xenopus laevis], NA	O75886, Q92783	STAM2, STAM	HBP, STAM1	signal transducing adaptor molecule (SH3 domain and ITAM motif)
ENOG411CTG1	45	0.21327	9.59716	29.0002	0.946765	105.5	TRUE	0.180306	-0.916324	0.428456	0.609418	0.820252	0.999967	148227698	GenBank		SUMO-activating enzyme subunit 1 [Xenopus laevis]	Q9UBE0	SAE1	AOS1 SUA1 UBLE1A	SUMO-1 activating enzyme subunit 1
ENOG411D4AT	54	0.257143	13.8857	38.0001	0.892205	105	FALSE	0.395116	-0.421721	0.346379	0.609418	0.663386	0.999967	123959674, 148222617, 284795350, 51593516, Xelaev18045678m.g, Xelaev18020861m.g	GenBank, Xenbase_9.1	NA, cox6a2.L, Xelaev18020861m.g	LOC100037102 protein [Xenopus laevis], cytochrome c oxidase subunit 6a polypeptide 1 [Xenopus laevis], MGC85529 protein [Xenopus laevis], NA	P12074	COX6A1	COX6AL	Cytochrome c oxidase polypeptide VIa
ENOG411CSPJ	29	0.140097	4.0628	20	0.984358	103.5	FALSE	-0.0969057	-1.54283	0.538599	0.609418	0.938564	0.999967	147903908, Xelaev18017664m.g	GenBank, Xenbase_9.1	NA, aass.L	aminoadipate-semialdehyde synthase [Xenopus laevis], NA	Q9UDR5	AASS		aminoadipate-semialdehyde synthase
ENOG411CSC8	39	0.190244	7.41951	24.0001	0.96219	102.5	FALSE	0.0712292	-1.15401	0.471608	0.609418	0.875753	0.999967	148237623, Xelaev18005086m.g	GenBank, Xenbase_9.1	NA, grpel1.L	GrpE-like 1, mitochondrial [Xenopus laevis], NA	Q9HAV7	GRPEL1	GREPEL1	Essential component of the PAM complex, a complex required for the translocation of transit peptide-containing proteins from the inner membrane into the mitochondrial matrix in an ATP-dependent manner (By similarity)
ENOG411CWNR	24	0.117647	2.82353	20	0.990499	102	FALSE	-0.15898	-1.68727	0.563158	0.609418	0.954224	0.999967	147903441, 148229310, 55976404	GenBank		COP9 signalosome complex subunit 8 [Xenopus laevis], COP9 constitutive photomorphogenic homolog subunit 8 [Xenopus laevis], RecName: Full=COP9 signalosome complex subunit 8; Short=Signalosome subunit 8	Q99627	COPS8	CSN8	COP9 constitutive photomorphogenic homolog subunit 8 (Arabidopsis)
ENOG411CQSQ	43	0.21393	9.199	37.0001	0.946827	100.5	FALSE	0.160363	-0.958668	0.436298	0.609418	0.831137	0.999967	147903333, 52139118, Xelaev18038919m.g	GenBank, Xenbase_9.1	NA, apool.L	apolipoprotein O-like [Xenopus laevis], LOC494692 protein [Xenopus laevis], NA	Q6UXV4	APOOL	CXorf33 FAM121A MIC27	apolipoprotein O-like
ENOG411CTCX	45	0.223881	10.0746	33	0.90164	100.5	FALSE	0.204222	-0.856069	0.41909	0.609418	0.80402	0.999967	147902669, 148236498, Xelaev18009764m.g	GenBank, Xenbase_9.1	NA, ndufs7.S	MGC85267 protein [Xenopus laevis], NADH dehydrogenase (ubiquinone) Fe-S protein 7, 20kDa (NADH-coenzyme Q reductase) [Xenopus laevis], NA	O75251	NDUFS7		NADH dehydrogenase (ubiquinone) Fe-S protein 7, 20kDa (NADH-coenzyme Q reductase)
ENOG411CXKV	52	0.262626	13.6566	42.0003	0.929609	99	FALSE	0.383638	-0.421894	0.350623	0.609418	0.663449	0.999967	147899972, 148225885, Xelaev18015325m.g, Xelaev18012702m.g	GenBank, Xenbase_9.1	NA, syap1.S, syap1.L	synapse associated protein 1 [Xenopus laevis], NA	Q96A49	SYAP1		Synapse associated protein 1
ENOG411CZV6	52	0.262626	13.6566	35.9999	0.94419	99	TRUE	0.383638	-0.421894	0.350623	0.609418	0.663449	0.999967	148223960	GenBank		dihydrofolate reductase [Xenopus laevis]	P00374, Q86XF0	DHFR, DHFR2	NA, DHFRL1 DHFRP4	dihydrofolate reductase
ENOG411CRI8	48	0.247423	11.8763	32.0002	0.972762	97	TRUE	0.294465	-0.631229	0.384201	0.609418	0.736055	0.999967	11907548, 148229322, 148235473, 148235616, 3213204, Xelaev18020189m.g, Xelaev18005728m.g, Xelaev18034807m.g, Xelaev18004502m.g	GenBank, Xenbase_9.1	NA, ppp3cb.S, ppp3ca.L, ppp3cc.L, ppp3cc.S	calcineurin catalytic subunit [Xenopus laevis], protein phosphatase 3, catalytic subunit, beta isozyme [Xenopus laevis], protein phosphatase 3, catalytic subunit, alpha isozyme [Xenopus laevis], protein phosphatase 3, catalytic subunit, alpha isoform [Xenopus laevis], calcineurin A [Xenopus laevis], NA	Q08209, P16298, P48454	PPP3CA, PPP3CB, PPP3CC	CALNA CNA, CALNA2 CALNB CNA2, CALNA3 CNA3	protein phosphatase 3, catalytic subunit
ENOG411D20S	47	0.243523	11.4456	27	0.879482	96.5	FALSE	0.272892	-0.666022	0.392468	0.609418	0.747301	0.999967	147899752, Xelaev18022560m.g, Xelaev18022556m.g, Xelaev18022559m.g	GenBank, Xenbase_9.1	NA, Xelaev18022560m.g, Xelaev18022556m.g, Xelaev18022559m.g	glycine cleavage system protein H (aminomethyl carrier) [Xenopus laevis], NA	P23434	GCSH		glycine cleavage system protein H (aminomethyl carrier)
ENOG411CSTG	34	0.177083	6.02083	32	0.923545	96	FALSE	0.00117049	-1.32961	0.499533	0.609418	0.908177	0.999967	Xelaev18036890m.g, Xelaev18034599m.g	Xenbase_9.1	ide.S, ide.L		P14735	IDE		insulin-degrading enzyme
ENOG411CPPM	36	0.1875	6.75	23	0.94824	96	FALSE	0.0376938	-1.2419	0.484966	0.609418	0.892863	0.999967	147899661, 66911567, Xelaev18011330m.g, Xelaev18014398m.g	GenBank, Xenbase_9.1	NA, gpa33.L, gpa33.S	uncharacterized protein LOC734376 precursor [Xenopus laevis], LOC733259 protein [Xenopus laevis], NA	Q99795	GPA33		Glycoprotein A33 (Transmembrane)
ENOG411D14R	26	0.136842	3.55789	12.9999	0.976567	95	FALSE	-0.122196	-1.61621	0.548628	0.609418	0.946975	0.999967	159155379, 213626147, Xelaev18047291m.g, Xelaev18047290m.g, Xelaev18045033m.g	GenBank, Xenbase_9.1	NA, Xelaev18047291m.g, Xelaev18047290m.g, loc100127805.L	LOC100127257 protein [Xenopus laevis], Unknown (protein for MGC:196457) [Xenopus laevis], NA				ubiE/COQ5 methyltransferase family
ENOG411CQ82	48	0.258065	12.3871	38	0.953385	93	FALSE	0.320051	-0.516887	0.374465	0.609418	0.697383	0.999967	162136012, Xelaev18028045m.g, Xelaev18030083m.g, Xelaev18033925m.g	GenBank, Xenbase_9.1	NA, atp6v1c2.L, atp6v1c2.S, atp6v1c1.S	V-type proton ATPase subunit C 1 [Xenopus laevis], NA	P21283, Q8NEY4	ATP6V1C1, ATP6V1C2	ATP6C ATP6D VATC, NA	ATPase, H transporting, lysosomal 42kDa, V1 subunit
ENOG411CT86	54	0.290323	15.6774	49.0001	0.865435	93	FALSE	0.484861	-0.123515	0.313887	0.609418	0.54915	0.999967	148226196, 27694989, 39963558, Xelaev18031081m.g, Xelaev18033141m.g, Xelaev18037352m.g, Xelaev18035296m.g	GenBank, Xenbase_9.1	NA, stt3b.L, stt3b.S, stt3a.S, stt3a.L	STT3, subunit of the oligosaccharyltransferase complex, homolog A [Xenopus laevis], Itm1 protein [Xenopus laevis], LOC779022 protein [Xenopus laevis], NA	P46977, Q8TCJ2	STT3A, STT3B	ITM1 TMC, SIMP	STT3, subunit of the oligosaccharyltransferase complex, homolog
ENOG411D05E	54	0.290323	15.6774	31.9999	0.827417	93	TRUE	0.484861	-0.123515	0.313887	0.609418	0.54915	0.999967	148223013, Xelaev18011280m.g, Xelaev18014441m.g	GenBank, Xenbase_9.1	NA, naa50.L, naa50.S	N-alpha-acetyltransferase 50, NatE catalytic subunit [Xenopus laevis], NA	Q9GZZ1	NAA50	MAK3 NAT13 NAT5	N(Alpha)-acetyltransferase 50, NatE catalytic subunit
ENOG411CUX3	32	0.173913	5.56522	20	0.949966	92	TRUE	-0.0216509	-1.32132	0.508637	0.609418	0.906802	0.999967	147900604, Xelaev18037238m.g	GenBank, Xenbase_9.1	NA, prpf19.S	PRP19/PSO4 pre-mRNA processing factor 19 homolog [Xenopus laevis], NA	Q9UMS4	PRPF19	NMP200 PRP19 SNEV	PRP19 PSO4 pre-mRNA processing factor 19 homolog (S. cerevisiae)
ENOG411D3PM	54	0.293478	15.8478	47.0001	0.902733	92	TRUE	0.493397	-0.116804	0.310866	0.609418	0.546492	0.999967	148225514, Xelaev18038501m.g	GenBank, Xenbase_9.1	NA, pin4.L	protein (peptidylprolyl cis/trans isomerase) NIMA-interacting, 4 (parvulin) [Xenopus laevis], NA	Q9Y237	PIN4		protein (peptidyl-prolyl cis trans isomerase) NIMA-interacting, 4 (parvulin)
ENOG411DGE3	51	0.278689	14.2131	30.0001	0.836107	91.5	FALSE	0.411515	-0.284369	0.340347	0.609418	0.611936	0.999967	148227746, 148229377, Xelaev18012766m.g, Xelaev18015368m.g	GenBank, Xenbase_9.1	NA, agpat9.L, agpat9.S	coiled-coil-helix-coiled-coil-helix domain containing 2 [Xenopus laevis], uncharacterized protein LOC414554 [Xenopus laevis], NA				coiled-coil-helix-coiled-coil-helix domain-containing protein 2, mitochondrial-like
ENOG411CWI7	46	0.252747	11.6264	23	0.936096	91	TRUE	0.281947	-0.594365	0.388992	0.609418	0.723866	0.999967	148225911, 160420302	GenBank		elongation factor Tu GTP binding domain containing 2 [Xenopus laevis], U5 snRNP-specific protein, 116 kD [Xenopus laevis]	Q15029	EFTUD2	KIAA0031 SNRP116	elongation factor Tu GTP binding domain containing 2
ENOG411CZEP	47	0.259669	12.2044	31	0.822688	90.5	FALSE	0.310901	-0.514472	0.377938	0.609418	0.696539	0.999967	148228961, 148236079, Xelaev18019761m.g, Xelaev18016698m.g	GenBank, Xenbase_9.1	NA, dnm1l.S, dnm1l.L	dynamin 1-like [Xenopus laevis], similar to dynamin 1-like [Xenopus laevis], NA	O00429	DNM1L	DLP1 DRP1	Dynamin 1-like
ENOG411CR9K	36	0.202247	7.2809	25.9999	0.949652	89	FALSE	0.0642861	-1.11954	0.474371	0.609418	0.868545	0.999967	147905326, 148223285	GenBank		RAB7A, member RAS oncogene family [Xenopus laevis], RAB7, member RAS oncogene family [Xenopus laevis]	P51149	RAB7A	RAB7	RAB7A, member RAS oncogene family
ENOG411CX0K	32	0.179775	5.75281	16.0001	0.97816	89	TRUE	-0.0122546	-1.29515	0.504889	0.609418	0.902366	0.999967	14495249, 148236825, 49115955, Xelaev18047495m.g	GenBank, Xenbase_9.1	NA, parn.S	poly(A)-specific ribonuclease [Xenopus laevis], poly(A)-specific ribonuclease PARN [Xenopus laevis], Unknown (protein for IMAGE:5572400) [Xenopus laevis], NA	O95453	PARN	DAN	poly(A)-specific ribonuclease
ENOG411CRXU	44	0.247191	10.8764	35.0001	0.814213	89	TRUE	0.244382	-0.706342	0.403467	0.609418	0.760012	0.999967	148226636, Xelaev18035698m.g	GenBank, Xenbase_9.1	NA, ppih.L	peptidylprolyl isomerase H (cyclophilin H) [Xenopus laevis], NA	O43447	PPIH	CYP20 CYPH	PPIases accelerate the folding of proteins (By similarity)
ENOG411CZHQ	37	0.211429	7.82286	30	0.930629	87.5	FALSE	0.0914324	-1.0323	0.463575	0.609418	0.849034	0.999967	148225889	GenBank		NADH dehydrogenase (ubiquinone) Fe-S protein 8, 23kDa (NADH-coenzyme Q reductase) [Xenopus laevis]	O00217	NDUFS8		NADH dehydrogenase (Ubiquinone) Fe-S protein 8, 23kDa (NADH-coenzyme Q reductase)
ENOG411D3ND	41	0.234286	9.60571	24	0.93251	87.5	FALSE	0.180734	-0.823312	0.428288	0.609418	0.794835	0.999967	284521647	GenBank		dynein, light chain, Tctex-type 1 [Xenopus laevis]	P63172	DYNLT1	TCTEL1 TCTEX-1 TCTEX1	Dynein light chain Tctex-type
ENOG411CZ88	49	0.28	13.72	30.0001	0.893804	87.5	FALSE	0.386815	-0.341038	0.349446	0.609418	0.633463	0.999967	126631396, 148236037, 54648564, 80476792, Xelaev18042550m.g, Xelaev18039351m.g, Xelaev18027773m.g	GenBank, Xenbase_9.1	NA, prss16.S, prss16.L, loc100145763.L	LOC495469 protein [Xenopus laevis], uncharacterized protein LOC734265 precursor [Xenopus laevis], MGC85068 protein [Xenopus laevis], NA	Q9NQE7	PRSS16	TSSP	protease, serine, 16 (thymus)
ENOG411D5JK	51	0.291429	14.8629	43.0001	0.830064	87.5	FALSE	0.44406	-0.207073	0.3285	0.609418	0.582024	0.999967	Xelaev18009693m.g	Xenbase_9.1	Xetrov90001378m.S		P63313	TMSB10	PTMB10 THYB10	Thymosin, beta 10
ENOG411D3NC	52	0.302326	15.7209	39	0.898138	86	FALSE	0.48704	-0.114812	0.313115	0.609418	0.545703	0.999967	126631801, Xelaev18043037m.g	GenBank, Xenbase_9.1	NA, tstd1.S	LOC100049124 protein [Xenopus laevis], NA	Q8NFU3	TSTD1	KAT	Thiosulfate sulfurtransferase (Rhodanese)-like domain containing 1
ENOG411CUEE	44	0.258824	11.3882	34	0.869536	85	TRUE	0.270019	-0.616971	0.393573	0.609418	0.731373	0.999967	117558143, 148232694, 2062660, Xelaev18015737m.g, Xelaev18025680m.g	GenBank, Xenbase_9.1	NA, Xelaev18015737m.g, Xelaev18025680m.g	Unknown (protein for MGC:154793) [Xenopus laevis], RAN GTPase activating protein 1 [Xenopus laevis], RanGTPase activating protein [Xenopus laevis], NA	P46060	RANGAP1	KIAA1835 SD	RAN GTPase activating protein 1
ENOG411CW3A	37	0.218935	8.10059	21	0.9148	84.5	FALSE	0.105344	-1.01514	0.458051	0.609418	0.844979	0.999967	117168024, 147898405, 38014804, 49256144, 67677984, 83318307, Xelaev18045841m.g, Xelaev18013122m.g, Xelaev18043054m.g, Xelaev18042338m.g, Xelaev18039030m.g	GenBank, Xenbase_9.1	NA, tm9sf4.S, tm9sf2.L, tm9sf4.L, loc100489507.S, loc100489507.L	LOC398864 protein [Xenopus laevis], transmembrane 9 superfamily member 2 precursor [Xenopus laevis], LOC733272 protein [Xenopus laevis], NA	Q99805, Q92544	TM9SF2, TM9SF4	NA, KIAA0255 TUCAP1	transmembrane 9 superfamily
ENOG411CW29	27	0.163636	4.41818	26	0.979789	82.5	FALSE	-0.079105	-1.44524	0.531525	0.609418	0.925805	0.999967	Xelaev18001856m.g	Xenbase_9.1	atg7.L		O95352	ATG7	APG7L	autophagy related 7
Xelaev18000657m.g	33	0.2	6.6	29	0.956312	82.5	FALSE	0.0301805	-1.18518	0.487962	0.609418	0.882027	0.999967		Xenbase_9.1	Xelaev18000657m.g
ENOG411CVTM	35	0.212121	7.42424	18	0.963059	82.5	FALSE	0.0714661	-1.08693	0.471513	0.609418	0.861467	0.999967	148227610, Xelaev18041057m.g, Xelaev18039912m.g	GenBank, Xenbase_9.1	NA, fntb.S, fntb.L	farnesyltransferase, CAAX box, beta [Xenopus laevis], NA	P49356	FNTB		Farnesyltransferase, CAAX box, beta
ENOG411CS18	36	0.222222	8	24	0.962871	81	FALSE	0.100305	-0.966561	0.460051	0.609418	0.833118	0.999967	147899236, 148226184, Xelaev18021021m.g, Xelaev18024055m.g	GenBank, Xenbase_9.1	NA, creld2.S, creld1.L	cysteine-rich with EGF-like domain protein 2-A precursor [Xenopus laevis], cysteine-rich with EGF-like domain protein 2-B precursor [Xenopus laevis], NA	Q96HD1, Q6UXH1	CRELD1, CRELD2	CIRRIN, NA	cysteine-rich with EGF-like domains
ENOG411CW5P	38	0.234568	8.91358	27	0.914672	81	TRUE	0.146066	-0.857898	0.441935	0.609418	0.804526	0.999967	Xelaev18032770m.g	Xenbase_9.1	iba57.S		Q5T440	IBA57	C1orf69	IBA57, iron-sulfur cluster assembly homolog (S. cerevisiae)
ENOG411CV4N	37	0.229814	8.50311	20	0.951382	80.5	FALSE	0.125505	-0.911832	0.450062	0.609418	0.819072	0.999967	148222055, 148224482, 148230034, 148230737, Xelaev18032152m.g, Xelaev18032155m.g, Xelaev18032153m.g, Xelaev18033848m.g	GenBank, Xenbase_9.1	NA, car1_predicted.L, ca3.L, ca13.L, ca13.S	similar to carbonic anhydrase II [Xenopus laevis], carbonic anhydrase XIII [Xenopus laevis], carbonic anhydrase 2 [Xenopus laevis], uncharacterized protein LOC496283 [Xenopus laevis], NA	P07451, P00918, Q8N1Q1	CA3, CA2, CA13		carbonic anhydrase
ENOG411D0A4	28	0.175	4.9	19.0001	0.97352	80	TRUE	-0.0549711	-1.34915	0.521919	0.609418	0.911356	0.999967	119352601, Xelaev18025964m.g	GenBank, Xenbase_9.1	NA, arpc4.S	actin-related protein 2/3 complex subunit 4 [Xenopus laevis], NA	P59998	ARPC4	ARC20	actin related protein 2 3 complex, subunit 4
ENOG411CYGJ	42	0.2625	11.025	35	0.891759	80	TRUE	0.251825	-0.611343	0.400588	0.609418	0.729514	0.999967	148235140	GenBank		MGC79067 protein [Xenopus laevis]	O00264	PGRMC1	HPR6.6 PGRMC	progesterone receptor membrane component 1
ENOG411CPFH	35	0.220126	7.7044	18	0.939483	79.5	FALSE	0.0854991	-1.0036	0.465932	0.609418	0.842215	0.999967	134152544, 148223907, Xelaev18015311m.g	GenBank, Xenbase_9.1	NA, por.S	NADPH-P450 reductase [Xenopus laevis], P450 (cytochrome) oxidoreductase [Xenopus laevis], NA	P16435	POR	CYPOR	This enzyme is required for electron transfer from NADP to cytochrome P450 (By similarity)
ENOG411CPQI	43	0.27044	11.6289	35	0.869491	79.5	TRUE	0.282075	-0.508967	0.388943	0.609418	0.694612	0.999967	116063359, 148224798, 148231009	GenBank		Xoom protein [Xenopus laevis], proteasomal ubiquitin receptor ADRM1-A [Xenopus laevis], proteasomal ubiquitin receptor ADRM1-B [Xenopus laevis]	Q16186	ADRM1	GP110	adhesion regulating molecule 1
ENOG411CQB7	40	0.253165	10.1266	26.0001	0.937744	79	FALSE	0.206824	-0.707493	0.418074	0.609418	0.76037	0.999967	148231027, 49119498, Xelaev18023167m.g, Xelaev18006667m.g, Xelaev18001121m.g, Xelaev18025268m.g	GenBank, Xenbase_9.1	NA, eps15.L, eps15l1.L, eps15l1.S, eps15.S	epidermal growth factor receptor pathway substrate 15-like 1 [Xenopus laevis], Eps15R protein [Xenopus laevis], NA	P42566, Q9UBC2	EPS15, EPS15L1	AF1P, EPS15R	Epidermal growth factor receptor pathway substrate
ENOG411CQJK	43	0.273885	11.7771	32.9999	0.780799	78.5	FALSE	0.289496	-0.458993	0.386101	0.609418	0.67688	0.999967	159156040	GenBank		LOC100127263 protein [Xenopus laevis]	Q9H3G5	CPVL	VLP	carboxypeptidase, vitellogenic-like
ENOG411CYE4	47	0.299363	14.0701	33.0002	0.755691	78.5	FALSE	0.40435	-0.171885	0.342978	0.609418	0.568236	0.999967	114107936, 49119606, Xelaev18000412m.g, Xelaev18003304m.g, Xelaev18003303m.g	GenBank, Xenbase_9.1	NA, kdelc2, Xelaev18003304m.g, kdelc2.L	LOC443629 protein [Xenopus laevis], NA	Q7Z4H8	POGLUT3	KDELC2	KDEL (Lys-Asp-Glu-Leu) containing 2
ENOG411CRAG	42	0.269231	11.3077	25.9999	0.961553	78	TRUE	0.265985	-0.537481	0.395125	0.609418	0.704532	0.999967	148222071, 148224718, Xelaev18019949m.g	GenBank, Xenbase_9.1	NA, fkbp4.S	FK506 binding protein 4, 59kDa [Xenopus laevis], uncharacterized protein LOC431968 [Xenopus laevis], NA	Q02790, Q13451	FKBP4, FKBP5	FKBP52, AIG6 FKBP51	FK-506 binding protein
ENOG411CY7J	35	0.225806	7.90323	22	0.947748	77.5	FALSE	0.095458	-0.956381	0.461976	0.609418	0.83056	0.999967	147901998, Xelaev18022880m.g, Xelaev18025040m.g	GenBank, Xenbase_9.1	NA, ddah1.L, ddah1.S	dimethylarginine dimethylaminohydrolase 1 [Xenopus laevis], NA	O94760	DDAH1	DDAH	dimethylarginine dimethylaminohydrolase 1
ENOG411CVVM	33	0.212903	7.02581	19	0.97027	77.5	TRUE	0.0515088	-1.06558	0.47946	0.609418	0.856692	0.999967	147904533, Xelaev18019010m.g	GenBank, Xenbase_9.1	NA, cdc37.L	hsp90 co-chaperone Cdc37 [Xenopus laevis], NA	Q16543	CDC37	CDC37A	cell division cycle 37 homolog (S. cerevisiae)
ENOG411CZKA	43	0.281046	12.085	33.0001	0.923743	76.5	FALSE	0.304918	-0.385972	0.380214	0.609418	0.650241	0.999967	148225903, 148227144, Xelaev18028868m.g, Xelaev18026607m.g	GenBank, Xenbase_9.1	NA, snx5.S, snx5.L	sorting nexin 5 [Xenopus laevis], uncharacterized protein LOC496311 [Xenopus laevis], NA	Q9Y5X3	SNX5		sorting nexin 5
ENOG411D45Z	42	0.276316	11.6053	25	0.81686	76	FALSE	0.28089	-0.465962	0.389397	0.609418	0.679379	0.999967	147905480, Xelaev18012114m.g	GenBank, Xenbase_9.1	NA, sh3bgrl3.L	SH3 domain binding glutamic acid-rich protein like 3 [Xenopus laevis], NA	Q9H299	SH3BGRL3		SH3 domain binding glutamic acid-rich protein like 3
ENOG411CQS6	42	0.276316	11.6053	27.9999	0.90492	76	TRUE	0.28089	-0.465962	0.389397	0.609418	0.679379	0.999967	148224750, 148225362, 148228597, 1568645, 16209560, 197359134, 34784678, Xelaev18024429m.g, Xelaev18017843m.g, Xelaev18021934m.g, Xelaev18020921m.g	GenBank, Xenbase_9.1	NA, celf1.S, celf2.L, celf1.L, celf2.S	CUGBP Elav-like family member 1-B [Xenopus laevis], CUGBP Elav-like family member 2 [Xenopus laevis], CUGBP Elav-like family member 1-A [Xenopus laevis], Etr-3 [Xenopus laevis], bruno-like protein 3 [Xenopus laevis], RNA binding protein Bruno-like 3b [Xenopus laevis], Cugbp1-b protein [Xenopus laevis], NA	O95319, Q92879	CELF2, CELF1	BRUNOL3 CUGBP2 ETR3 NAPOR, BRUNOL2 CUGBP CUGBP1 NAB50	CUGBP, Elav-like family member
ENOG411CTQU	43	0.284768	12.245	25	0.884594	75.5	FALSE	0.312936	-0.401388	0.377165	0.609418	0.655933	0.999967	148231265, 29351641, 77748117, Xelaev18023586m.g	GenBank, Xenbase_9.1	NA, sec22b.L	SEC22 vesicle trafficking protein homolog B (gene/pseudogene) [Xenopus laevis], Sec22l1b protein [Xenopus laevis], Unknown (protein for MGC:130778) [Xenopus laevis], NA	O75396	SEC22B	SEC22L1	Vesicle-trafficking protein
Xelaev18044447m.g	45	0.298013	13.4106	28.9998	0.781613	75.5	FALSE	0.371318	-0.2585	0.3552	0.609418	0.60199	0.999967		Xenbase_9.1	Xelaev18044447m.g
ENOG411D1QW	40	0.266667	10.6667	30	0.942583	75	FALSE	0.233876	-0.58173	0.40754	0.609418	0.719626	0.999967	148232814, Xelaev18028515m.g	GenBank, Xenbase_9.1	NA, macrod2.S	MACRO domain-containing protein 2 [Xenopus laevis], NA	A1Z1Q3	MACROD2	C20orf133	MACRO domain containing 2
ENOG411CQZV	40	0.266667	10.6667	31.0001	0.922011	75	FALSE	0.233876	-0.58173	0.40754	0.609418	0.719626	0.999967	148229908, Xelaev18016920m.g, Xelaev18020036m.g	GenBank, Xenbase_9.1	NA, dctn4.L, dctn4.S	dynactin 4 (p62) [Xenopus laevis], NA	Q9UJW0	DCTN4		Dynactin 4 (P62)
ENOG411CUIN	37	0.248322	9.18792	26	0.961276	74.5	FALSE	0.159807	-0.763384	0.436516	0.609418	0.777383	0.999967	163916110, Xelaev18006147m.g, Xelaev18009694m.g	GenBank, Xenbase_9.1	NA, fnta.L, fnta.S	LOC100137632 protein [Xenopus laevis], NA	P49354	FNTA		Farnesyltransferase, CAAX box, alpha
ENOG411D2ZW	37	0.248322	9.18792	25.0001	0.906259	74.5	FALSE	0.159807	-0.763384	0.436516	0.609418	0.777383	0.999967	148225234, 148238162, Xelaev18011638m.g	GenBank, Xenbase_9.1	NA, tax1bp3.L	MGC83163 protein [Xenopus laevis], Tax1 binding protein 3 [Xenopus laevis], NA	O14907	TAX1BP3	TIP1	Tax1 (Human T-cell leukemia virus type I) binding protein 3
ENOG411CQ74	32	0.216216	6.91892	23.9999	0.926949	74	FALSE	0.0461549	-1.01342	0.481593	0.609418	0.844571	0.999967	Xelaev18026574m.g	Xenbase_9.1	loc100485177.L		Q9HDC9	APMAP	C20orf3	adipocyte plasma membrane associated protein
ENOG411CQGX	46	0.310811	14.2973	36	0.89574	74	FALSE	0.415732	-0.117611	0.338803	0.609418	0.546812	0.999967	147904714, 38511450, Xelaev18030017m.g	GenBank, Xenbase_9.1	NA, pccb.S	propionyl CoA carboxylase, beta polypeptide [Xenopus laevis], MGC68650 protein [Xenopus laevis], NA	P05166	PCCB		propionyl CoA carboxylase, beta polypeptide
ENOG411CQQF	45	0.306122	13.7755	34	0.856505	73.5	TRUE	0.389596	-0.17706	0.348418	0.609418	0.570269	0.999967	123895418, 148225368, Xelaev18024927m.g	GenBank, Xenbase_9.1	NA, usp10.S	RecName: Full=Ubiquitin carboxyl-terminal hydrolase 10-A; AltName: Full=Deubiquitinating enzyme 10-A; AltName: Full=Ubiquitin thiolesterase 10-A; AltName: Full=Ubiquitin-specific-processing protease 10-A, ubiquitin carboxyl-terminal hydrolase 10-B [Xenopus laevis], NA	Q14694	USP10	KIAA0190	ubiquitin specific peptidase 10
ENOG411DGD7	34	0.232877	7.91781	28.0001	0.956698	73	FALSE	0.0961884	-0.895758	0.461685	0.609418	0.814809	0.999967	Xelaev18044094m.g, Xelaev18043972m.g, Xelaev18046729m.g	Xenbase_9.1	None					ubiquitin-conjugating enzyme E2O
ENOG411CXVF	36	0.246575	8.87671	30.0001	0.91805	73	FALSE	0.144219	-0.777476	0.442664	0.609418	0.781561	0.999967	Xelaev18025009m.g, Xelaev18022811m.g	Xenbase_9.1	glg1.S, glg1.L		Q92896	GLG1	CFR1 ESL1 MG160	Golgi glycoprotein 1
ENOG411CUGZ	44	0.305556	13.4444	26.0001	0.927488	72	FALSE	0.373013	-0.213277	0.354569	0.609418	0.584445	0.999967	147901606, 148230545, 213623946, 7248661, Xelaev18009594m.g, Xelaev18006812m.g, Xelaev18006031m.g, Xelaev18025168m.g, Xelaev18023058m.g	GenBank, Xenbase_9.1	NA, ptprs.S, ptprd.L, ptprs.L, ptprf.S, ptprf.L	protein tyrosine phosphatase, receptor type, F precursor [Xenopus laevis], protein tyrosine phosphatase, receptor type, D precursor [Xenopus laevis], XPTP-D protein [Xenopus laevis], receptor protein tyrosine phosphatase CRYP-alpha [Xenopus laevis], NA	P23468, Q13332, P10586	PTPRD, PTPRS, PTPRF	NA, LAR	protein tyrosine phosphatase receptor type
ENOG411CPIK	30	0.208333	6.25	21.0002	0.94537	72	TRUE	0.0126493	-1.10663	0.494954	0.609418	0.865774	0.999967	147900157, 28302209, 83318391, Xelaev18017214m.g, Xelaev18021441m.g	GenBank, Xenbase_9.1	NA, tcerg1.L, tcerg1.S	potential gravity-related protein 1 [Xenopus laevis], TCERG1 protein [Xenopus laevis], NA	O14776	TCERG1	CA150 TAF2S	Transcription elongation regulator 1
ENOG411CXNE	41	0.286713	11.7552	27.0002	0.936149	71.5	FALSE	0.288402	-0.406098	0.386519	0.609418	0.657665	0.999967	147900374	GenBank		N-ethylmaleimide-sensitive factor attachment protein, gamma [Xenopus laevis]	Q99747	NAPG	SNAPG	N-ethylmaleimide-sensitive factor attachment protein gamma
ENOG411D2XX	45	0.314685	14.1608	27	0.763006	71.5	FALSE	0.408897	-0.11251	0.341308	0.609418	0.54479	0.999967	122523, 122536, 122548, 125858700, 148233950, 213938, 291290905, 51593148, 51593512, 64580, Xelaev18047455m.g, Xelaev18045081m.g, Xelaev18047454m.g, Xelaev18045083m.g, Xelaev18047456m.g, Xelaev18047453m.g, Xelaev18047452m.g, Xelaev18045082m.g	GenBank, Xenbase_9.1	NA, Xelaev18047455m.g, Xelaev18045081m.g, Xelaev18047454m.g, Xelaev18045083m.g, hbg2.S, Xelaev18047453m.g, Xelaev18047452m.g, Xelaev18045082m.g	RecName: Full=Hemoglobin subunit beta-1; AltName: Full=Beta-1-globin; AltName: Full=Hemoglobin beta-1 chain; AltName: Full=Hemoglobin beta-major chain, RecName: Full=Hemoglobin subunit beta-2; AltName: Full=Beta-2-globin; Short=B2G; AltName: Full=Hemoglobin beta-2 chain; AltName: Full=Hemoglobin beta-minor chain; AltName: Full=Larval beta-II-globin, RecName: Full=Hemoglobin larval subunit beta-1; AltName: Full=Beta-1-globin; AltName: Full=Hemoglobin beta-1 chain, larval, LOC100037217 protein [Xenopus laevis], hemoglobin, epsilon 1 [Xenopus laevis], beta-globin [Xenopus laevis], hemoglobin, gamma G [Xenopus laevis], Hbb protein [Xenopus laevis], Hbb-prov protein [Xenopus laevis], beta-2 globin [Xenopus laevis], NA	P02100, P69891, P69892	HBE1, HBG1, HBG2	HBE, NA	Hemoglobin
ENOG411CZAQ	25	0.174825	4.37063	23	0.933517	71.5	TRUE	-0.0814869	-1.30735	0.532473	0.609418	0.904453	0.999967	Xelaev18016693m.g	Xenbase_9.1	ttll12.L		Q14166	TTLL12	KIAA0153	tubulin tyrosine ligase-like family, member 12
ENOG411CVPB	21	0.148936	3.12766	13	0.974109	70.5	FALSE	-0.143746	-1.46859	0.55715	0.609418	0.929028	0.999967	148227902, Xelaev18045405m.g	GenBank, Xenbase_9.1	NA, c16orf13.L	hypothetical protein LOC734549 [Xenopus laevis], NA	Q96S19	METTL26	JFP2	Chromosome 16 open reading frame 13
ENOG411CY8Q	30	0.214286	6.42857	27	0.871949	70	FALSE	0.0215938	-1.00245	0.491386	0.609418	0.841937	0.999967	Xelaev18021220m.g, Xelaev18017483m.g	Xenbase_9.1	ndufa12.S, ndufa12.L		Q9UI09	NDUFA12	DAP13	NADH dehydrogenase ubiquinone 1 alpha subcomplex 12
ENOG411D499	42	0.3	12.6	24	0.749695	70	FALSE	0.330716	-0.241018	0.37043	0.609418	0.595229	0.999967	148224756, 54311328, Xelaev18031370m.g	GenBank, Xenbase_9.1	NA, dap.L	death-associated protein [Xenopus laevis], MGC53808 protein [Xenopus laevis], NA	P51397	DAP	DAP1	death-associated protein
ENOG411CS4D	42	0.3	12.6	33.9999	0.916142	70	FALSE	0.330716	-0.241018	0.37043	0.609418	0.595229	0.999967	147900077, 147903341, 148230987, Xelaev18014793m.g, Xelaev18017538m.g	GenBank, Xenbase_9.1	NA, rap1a.S, rap1b.L	RAP1A, member of RAS oncogene family [Xenopus laevis], ras-related protein Rap-1b precursor [Xenopus laevis], NA	P61224, P62834, A6NIZ1	RAP1B, RAP1A, NA	NA, KREV1	member of RAS oncogene family
ENOG411CQ3Q	15	0.107914	1.61871	12	0.992067	69.5	TRUE	-0.219329	-1.60357	0.586803	0.609418	0.945596	0.999967	148234072	GenBank		translin-associated factor X [Xenopus laevis]	Q99598	TSNAX	TRAX	Translin-associated factor X
ENOG411CSZB	27	0.19708	5.32117	23.9999	0.938786	68.5	FALSE	-0.0338752	-1.14658	0.513512	0.609418	0.874222	0.999967	147900614, 147902722, Xelaev18033744m.g, Xelaev18032049m.g, Xelaev18007307m.g	GenBank, Xenbase_9.1	NA, rab2a.S, rab2a.L, rab2b.L	RAB2A, member RAS oncogene family [Xenopus laevis], rab2b, member RAS oncogene family [Xenopus laevis], NA	P61019, Q8WUD1	RAB2A, RAB2B	RAB2, NA	member RAS oncogene family
ENOG411CVCF	41	0.29927	12.2701	40	0.96528	68.5	FALSE	0.31419	-0.185987	0.376688	0.609418	0.573773	0.999967	Xelaev18018025m.g	Xenbase_9.1	adpgk.L		Q9BRR6	ADPGK		ADP-dependent glucokinase
ENOG411CVGH	10	0.0735294	0.735294	7.00006	0.998023	68	FALSE	-0.263578	-1.81314	0.603947	0.613687	0.965095	0.999967	148232302, Xelaev18023716m.g	GenBank, Xenbase_9.1	NA, gga1.L	golgi-associated, gamma adaptin ear containing, ARF binding protein 1 [Xenopus laevis], NA	Q9UJY4, Q9UJY5	GGA2, GGA1	KIAA1080, NA	Golgi-associated, gamma adaptin ear containing, ARF binding protein
ENOG411CUU3	20	0.147059	2.94118	10.0001	0.977531	68	FALSE	-0.153087	-1.47982	0.560835	0.609418	0.930539	0.999967	148224088, Xelaev18037953m.g, Xelaev18036366m.g	GenBank, Xenbase_9.1	NA, ddi2.S, ddi2.L	hypothetical protein LOC379186 [Xenopus laevis], NA	Q8WTU0, Q5TDH0	DDI1, DDI2		DNA-damage inducible 1 homolog 2 (S. cerevisiae)
ENOG411CPRZ	21	0.155556	3.26667	12	0.978328	67.5	FALSE	-0.136783	-1.40907	0.554399	0.609418	0.920592	0.999967	147900516	GenBank		adaptor protein, phosphotyrosine interaction, PH domain and leucine zipper containing 2 [Xenopus laevis]	Q8NEU8	APPL2	DIP13B	adaptor protein, phosphotyrosine interaction, PH domain and leucine zipper containing 2
ENOG411CUKA	27	0.2	5.4	17.0002	0.910533	67.5	FALSE	-0.0299265	-1.09816	0.511937	0.609418	0.863933	0.999967	148229663, Xelaev18016057m.g, Xelaev18013594m.g	GenBank, Xenbase_9.1	NA, pfdn5.S, pfdn5.L	prefoldin subunit 5 [Xenopus laevis], NA	Q99471	PFDN5	MM1 PFD5	prefoldin subunit 5
ENOG411CXWF	20	0.149254	2.98507	14.0001	0.958427	67	TRUE	-0.150888	-1.40775	0.559968	0.609418	0.920397	0.999967	148238241	GenBank		abhydrolase domain containing 14B [Xenopus laevis]	Q96IU4	ABHD14B	CIB	abhydrolase domain containing 14b
ENOG411CXMZ	36	0.272727	9.81818	20.0001	0.950971	66	FALSE	0.191377	-0.310461	0.424115	0.609418	0.621895	0.999967	147901397, Xelaev18004220m.g	GenBank, Xenbase_9.1	NA, hint2.S	histidine triad nucleotide binding protein 2 [Xenopus laevis], NA	Q9BX68	HINT2		histidine triad nucleotide binding protein 2
ENOG411CR3F	27	0.206107	5.56489	25	0.936926	65.5	FALSE	-0.0216676	-1.01563	0.508643	0.609418	0.845096	0.999967	Xelaev18002259m.g, Xelaev18001328m.g	Xenbase_9.1	None					Dynamin family
ENOG411D35C	24	0.184615	4.43077	20	0.977331	65	FALSE	-0.0784745	-1.16661	0.531275	0.609418	0.878317	0.999967	Xelaev18039443m.g	Xenbase_9.1	isca2.L		Q86U28	ISCA2	HBLD1	iron-sulfur cluster assembly 2 homolog (S. cerevisiae)
ENOG411CU8F	29	0.224806	6.51938	25	0.916314	64.5	TRUE	0.0261423	-0.831795	0.489572	0.609418	0.797238	0.999967	1063411, 148229280, 148230100, 148231193, 27882172, Xelaev18039461m.g	GenBank, Xenbase_9.1	NA, loc549012.L	unnamed protein product [Xenopus laevis], p24 delta1 putative cargo receptor precursor [Xenopus laevis], uncharacterized protein LOC379451 precursor [Xenopus laevis], transmembrane emp24-like trafficking protein 10 precursor [Xenopus laevis], LOC779015 protein [Xenopus laevis], NA	P49755	TMED10	TMP21	transmembrane emp24-like trafficking protein 10 (yeast)
ENOG411D0W4	35	0.271318	9.49612	20	0.84255	64.5	TRUE	0.175245	-0.372078	0.430444	0.609418	0.645083	0.999967	147902884, 148222830, 148225697, 21321628, 5163414, Xelaev18025757m.g, Xelaev18014808m.g, Xelaev18040994m.g	GenBank, Xenbase_9.1	NA, rhoa.S, rhoc.S, rhoa.2.S	ras homolog gene family, member C [Xenopus laevis], ras homolog gene family, member A [Xenopus laevis], small GTPase RhoA [Xenopus laevis], small Rho-like GTPase RhoA [Xenopus laevis], NA	P61586	RHOA	ARH12 ARHA RHO12	RHO
ENOG411CP9Q	28	0.21875	6.125	21	0.946796	64	TRUE	0.00638811	-0.885379	0.497452	0.609418	0.812024	0.999967	147905195, Xelaev18005098m.g, Xelaev18008917m.g	GenBank, Xenbase_9.1	NA, wfs1.L, wfs1.S	Wolfram syndrome 1 (wolframin) [Xenopus laevis], NA	O76024	WFS1		Wolfram syndrome 1 (wolframin)
ENOG411CSKG	33	0.259843	8.5748	25.0001	0.897364	63.5	FALSE	0.129097	-0.509403	0.448641	0.609418	0.694765	0.999967	148223481, Xelaev18025552m.g	GenBank, Xenbase_9.1	NA, txn2.S	thioredoxin 2 [Xenopus laevis], NA	Q99757	TXN2	TRX2	thioredoxin 2
ENOG411CTNA	14	0.111111	1.55556	13	0.995987	63	FALSE	-0.222492	-1.62537	0.588034	0.609418	0.947959	0.999967	Xelaev18047674m.g, Xelaev18045398m.g	Xenbase_9.1	amdhd2.S, amdhd2.L		Q9Y303, H3BQ15	AMDHD2, NA		GlcNAc 6-P deacetylase
ENOG411CVDX	29	0.235772	6.8374	18	0.960642	61.5	FALSE	0.0420716	-0.743773	0.483221	0.609418	0.771493	0.999967	148228845, Xelaev18012805m.g	GenBank, Xenbase_9.1	NA, ube2g1.L	ubiquitin-conjugating enzyme E2G 1 [Xenopus laevis], NA	P62253	UBE2G1	UBE2G	ubiquitin-conjugating enzyme E2G 1
ENOG411CPIA	31	0.252033	7.81301	25.0001	0.915544	61.5	FALSE	0.0909391	-0.578266	0.463771	0.609418	0.718458	0.999967	Xelaev18003574m.g	Xenbase_9.1	spg7.L		Q9UQ90	SPG7	CAR CMAR PGN	Spastic paraplegia 7 (Pure and complicated autosomal recessive)
ENOG411D03E	25	0.206612	5.16529	14	0.967318	60.5	FALSE	-0.041683	-1.0512	0.516624	0.609418	0.853416	0.999967	308153305, Xelaev18018967m.g, Xelaev18004383m.g	GenBank, Xenbase_9.1	NA, pgls.L, pgls.S	6-phosphogluconolactonase [Xenopus laevis], NA	O95336, M0R0U3	PGLS		6-phosphogluconolactonase
ENOG411CUR6	31	0.256198	7.94215	20.0001	0.892231	60.5	TRUE	0.0974076	-0.613109	0.461201	0.609418	0.730098	0.999967	148236978, Xelaev18035838m.g, Xelaev18037635m.g	GenBank, Xenbase_9.1	NA, ube2m.L, ube2m.S	NEDD8-conjugating enzyme Ubc12 [Xenopus laevis], NA	P61081	UBE2M	UBC12	ubiquitin-conjugating enzyme E2M
ENOG411CQ8F	36	0.3	10.8	23.0001	0.813026	60	FALSE	0.240555	-0.144915	0.40495	0.609418	0.557611	0.999967	116063471, Xelaev18012705m.g, Xelaev18015221m.g, Xelaev18012548m.g, Xelaev18015327m.g, Xelaev18027072m.g	GenBank, Xenbase_9.1	NA, txlng.L, txlna.S, txlna.L, txlng.S, txlnb.L	Txlnb protein [Xenopus laevis], NA	Q8N3L3, P40222, Q9NUQ3	TXLNB, TXLNA, TXLNG	C6orf198 MDP77, TXLN, CXorf15 ELRG LSR5	Taxilin beta
ENOG411CTAS	36	0.3	10.8	32.0001	0.883415	60	FALSE	0.240555	-0.144915	0.40495	0.609418	0.557611	0.999967	Xelaev18011881m.g, Xelaev18014580m.g	Xenbase_9.1	pitpna.L, pitpna.S		Q00169	PITPNA	PITPN	Phosphatidylinositol transfer protein alpha
ENOG411D3W3	36	0.3	10.8	22	0.840608	60	FALSE	0.240555	-0.144915	0.40495	0.609418	0.557611	0.999967	126631444, Xelaev18016425m.g	GenBank, Xenbase_9.1	NA, ndufc2.S	LOC100049100 protein [Xenopus laevis], NA	O95298, E9PQ53	NDUFC2, NDUFC2-KCTD14		Accessory subunit of the mitochondrial membrane respiratory chain NADH dehydrogenase (Complex I), that is believed not to be involved in catalysis. Complex I functions in the transfer of electrons from NADH to the respiratory chain. The immediate electron acceptor for the enzyme is believed to be ubiquinone (By similarity)
ENOG411CXDV	31	0.260504	8.07563	24.0001	0.915703	59.5	TRUE	0.104094	-0.559723	0.458548	0.609418	0.712166	0.999967	120537396, 67678018, Xelaev18042594m.g	GenBank, Xenbase_9.1	NA, supt5h.S	LOC733281 protein [Xenopus laevis], NA	O00267	SUPT5H	SPT5 SPT5H	Suppressor of Ty 5 homolog (S. cerevisiae)
ENOG411CST5	22	0.186441	4.10169	18.0001	0.953256	59	FALSE	-0.0949576	-1.20744	0.537826	0.609418	0.886368	0.999967	126031063, 148234793, Xelaev18011185m.g	GenBank, Xenbase_9.1	NA, vps28.L	Chain A, Structural Insight Into The Escrt-I-Ii Link And Its Role In Mvb Trafficking, vacuolar protein sorting 28 homolog [Xenopus laevis], NA	Q9UK41	VPS28		vacuolar protein sorting 28 homolog (S. cerevisiae)
ENOG411D3AU	26	0.220339	5.72881	23.0001	0.857877	59	FALSE	-0.0134565	-0.933711	0.505368	0.609418	0.824774	0.999967	Xelaev18006300m.g, Xelaev18009832m.g	Xenbase_9.1	ndufa11.L, ndufa11.S		Q86Y39	NDUFA11		NADH dehydrogenase (Ubiquinone) 1 alpha subcomplex
ENOG411D3A1	30	0.254237	7.62712	25.0001	0.896076	59	FALSE	0.081628	-0.614366	0.467471	0.609418	0.730513	0.999967	Xelaev18046199m.g, Xelaev18043480m.g	Xenbase_9.1	pfdn4.S, pfdn4.L		Q9NQP4	PFDN4	PFD4	prefoldin subunit 4
ENOG411CVYS	22	0.186441	4.10169	12.9999	0.956566	59	TRUE	-0.0949576	-1.20744	0.537826	0.609418	0.886368	0.999967	148230653	GenBank		leucine-rich repeat-containing protein 40 [Xenopus laevis]	Q9H9A6	LRRC40		Leucine rich repeat containing 40
ENOG411CZSG	19	0.162393	3.08547	16.0001	0.948703	58.5	FALSE	-0.145859	-1.37108	0.557984	0.609418	0.914825	0.999967	147905306, 148230617, Xelaev18021659m.g, Xelaev18024664m.g	GenBank, Xenbase_9.1	NA, tsg101.L, tsg101.S	uncharacterized protein LOC414576 [Xenopus laevis], tumor susceptibility gene 101 [Xenopus laevis], NA	Q99816	TSG101		Tumor susceptibility gene 101
ENOG411CS9Z	25	0.213675	5.34188	16	0.959164	58.5	FALSE	-0.0328377	-1.01703	0.513098	0.609418	0.845431	0.999967	148237966, Xelaev18026808m.g, Xelaev18029052m.g	GenBank, Xenbase_9.1	NA, snx9.L, snx9.S	sorting nexin 9 [Xenopus laevis], NA	Q9Y5X1	SNX9	SH3PX1 SH3PXD3A	Sorting nexin 9
ENOG411CQHP	29	0.247863	7.18803	18	0.91998	58.5	FALSE	0.0596346	-0.724944	0.476223	0.609418	0.765757	0.999967	147901115, 148234229, 148235263, Xelaev18014150m.g, Xelaev18010529m.g	GenBank, Xenbase_9.1	NA, sdf2.S, sdf2l1.S	stromal cell-derived factor 2-like 1 precursor [Xenopus laevis], MGC80358 protein precursor [Xenopus laevis], stromal cell-derived factor 2 precursor [Xenopus laevis], NA	Q9HCN8, Q99470	SDF2L1, SDF2		Stromal cell-derived factor
ENOG411CSF3	34	0.293103	9.96552	19	0.884304	58	FALSE	0.198756	-0.205484	0.421227	0.609418	0.581403	0.999967	147905428	GenBank		caspase 6, apoptosis-related cysteine peptidase [Xenopus laevis]	P55212	CASP6	MCH2	Caspase 6, apoptosis-related cysteine peptidase
ENOG411CYGD	26	0.224138	5.82759	24	0.977146	58	TRUE	-0.0085091	-0.880157	0.503395	0.609418	0.810613	0.999967	147901361, Xelaev18023424m.g, Xelaev18010215m.g	GenBank, Xenbase_9.1	NA, Xelaev18023424m.g, Xelaev18010215m.g	proteasome (prosome, macropain) activator subunit 2 (PA28 beta) [Xenopus laevis], NA	Q9UL46	PSME2		proteasome (prosome, macropain) activator subunit 2 (PA28 beta)
ENOG411CYK0	23	0.2	4.6	14.9998	0.85968	57.5	FALSE	-0.0699979	-1.11074	0.527902	0.609418	0.86666	0.999967	115529151, 120577544, 66910737	GenBank		LOC733250 protein [Xenopus laevis]	Q14956	GPNMB	HGFIN NMB	Glycoprotein (Transmembrane) nmb
ENOG411D2YH	25	0.217391	5.43478	15.0001	0.949509	57.5	FALSE	-0.0281843	-0.97674	0.511242	0.609418	0.835651	0.999967	148237211, Xelaev18046902m.g	GenBank, Xenbase_9.1	NA, c2orf76.S	chromosome 2 open reading frame 76 [Xenopus laevis], NA	Q3KRA6	C2orf76		chromosome 2 open reading frame 76
ENOG411D4Z1	27	0.234783	6.33913	16.9999	0.904288	57.5	FALSE	0.0171137	-0.831571	0.493173	0.609418	0.797174	0.999967	123903204, Xelaev18027083m.g	GenBank, Xenbase_9.1	NA, abracl.L	RecName: Full=Costars family protein C6orf115 homolog, NA	Q9P1F3	ABRACL	C6orf115	ABRA C-terminal like
ENOG411D4VC	15	0.130435	1.95652	12	0.967969	57.5	TRUE	-0.202408	-1.53508	0.580201	0.609418	0.937618	0.999967	148227592, Xelaev18004378m.g, Xelaev18018972m.g	GenBank, Xenbase_9.1	NA, ubl5.S, ubl5.L	ubiquitin-like protein 5 [Xenopus laevis], NA	Q9BZL1	UBL5		Ubiquitin-like 5
ENOG411CYT8	20	0.178571	3.57143	15	0.958465	56	FALSE	-0.121518	-1.2553	0.54836	0.609418	0.895315	0.999967	148234052, 148234803, Xelaev18042668m.g, Xelaev18040150m.g	GenBank, Xenbase_9.1	NA, atp6v1d.S, atp6v1d.L	MGC79146 protein [Xenopus laevis], ATPase, H+ transporting, lysosomal 34kDa, V1 subunit D [Xenopus laevis], NA	Q9Y5K8	ATP6V1D	ATP6M VATD	ATPase, H transporting, lysosomal 34kDa, V1 subunit D
ENOG411CV4K	21	0.189189	3.97297	15	0.973436	55.5	FALSE	-0.101405	-1.19063	0.540386	0.609418	0.883101	0.999967	114107857, Xelaev18047959m.g	GenBank, Xenbase_9.1	NA, nif3l1.S	MGC154449 protein [Xenopus laevis], NA	Q9GZT8	NIF3L1	ALS2CR1	NIF3 NGG1 interacting factor 3-like 1 (S. cerevisiae)
ENOG411CVHZ	29	0.261261	7.57658	21	0.875714	55.5	FALSE	0.0790964	-0.603208	0.468478	0.609418	0.726815	0.999967	114107861, 147904390	GenBank		MGC154458 protein [Xenopus laevis], sideroflexin 3 [Xenopus laevis]	Q9H9B4, Q9BWM7	SFXN1, SFXN3		sideroflexin
ENOG411CQ79	27	0.243243	6.56757	15.0001	0.970015	55.5	TRUE	0.028556	-0.761711	0.488609	0.609418	0.776884	0.999967	148228396, Xelaev18020413m.g	GenBank, Xenbase_9.1	NA, anp32a.S	acidic leucine-rich nuclear phosphoprotein 32 family member A [Xenopus laevis], NA	P39687, O43423, O95626	ANP32A, ANP32C, ANP32D	C15orf1 LANP MAPM PHAP1, PP32R1, PP32R2	Acidic leucine-rich nuclear phosphoprotein 32 family member
ENOG411CX9V	33	0.297297	9.81081	25	0.855417	55.5	TRUE	0.191007	-0.239956	0.42426	0.609418	0.594818	0.999967	147903801, 148225330, 213623532, 49256058, 6103277	GenBank		growth factor receptor-bound protein 2-A [Xenopus laevis], growth factor receptor-bound protein 2-B [Xenopus laevis], SH2/SH3 adaptor Grb2 [Xenopus laevis], Grb2 protein [Xenopus laevis]	P62993	GRB2	ASH	Growth factor receptor-bound protein 2
ENOG411DFIZ	20	0.181818	3.63636	9.99999	0.925795	55	FALSE	-0.118266	-1.24914	0.547071	0.609418	0.894193	0.999967	147904846, 313661168, Xelaev18020945m.g, Xelaev18017810m.g	GenBank, Xenbase_9.1	NA, kiaa1324l.S, kiaa1324l.L	UPF0577 protein KIAA1324-like homolog precursor [Xenopus laevis], estrogen-induced gene 121-like protein [Xenopus laevis], NA				KIAA1324-like
ENOG411CP5N	23	0.211009	4.85321	22	0.900382	54.5	FALSE	-0.0573148	-1.02988	0.522853	0.609418	0.848467	0.999967	147901994, Xelaev18016359m.g	GenBank, Xenbase_9.1	NA, alg8.S	asparagine-linked glycosylation 8, alpha-1,3-glucosyltransferase homolog [Xenopus laevis], NA	Q9BVK2	ALG8		Asparagine-linked glycosylation 8, alpha-1,3-glucosyltransferase homolog (S. cerevisiae)
ENOG411CUZ0	31	0.284404	8.81651	19	0.82356	54.5	TRUE	0.141204	-0.383364	0.443854	0.609418	0.649275	0.999967	Xelaev18002193m.g	Xenbase_9.1	tufm.S		P49411	TUFM		This protein promotes the GTP-dependent binding of aminoacyl-tRNA to the A-site of ribosomes during protein biosynthesis (By similarity)
ENOG411D1EB	17	0.158879	2.70093	9.0001	0.976478	53.5	FALSE	-0.165121	-1.34788	0.565575	0.609418	0.911151	0.999967	Xelaev18022760m.g, Xelaev18024962m.g	Xenbase_9.1	loc101731749.L, loc101731749.S					BtpA family
ENOG411CZGG	26	0.245283	6.37736	25	0.98084	53	FALSE	0.0190285	-0.713753	0.492409	0.609418	0.76231	0.999967	147899523, Xelaev18041682m.g, Xelaev18002818m.g	GenBank, Xenbase_9.1	NA, ccdc22.S, ccdc22.L	coiled-coil domain-containing protein 22 [Xenopus laevis], NA	O60826	CCDC22	CXorf37	coiled-coil domain containing 22
ENOG411CV5S	13	0.12381	1.60952	8.00008	0.973183	52.5	FALSE	-0.219788	-1.49841	0.586982	0.609418	0.932987	0.999967	Xelaev18005211m.g	Xenbase_9.1	fam114a1.L		Q8IWE2	FAM114A1	NOXP20	Family with sequence similarity 114, member A1
ENOG411CTB7	17	0.161905	2.75238	14	0.99216	52.5	FALSE	-0.162544	-1.30957	0.564561	0.609418	0.904829	0.999967	147902537, Xelaev18011742m.g	GenBank, Xenbase_9.1	NA, pudp.L	haloacid dehalogenase-like hydrolase domain containing 1 [Xenopus laevis], NA	Q08623	PUDP	DXF68S1E FAM16AX GS1 HDHD1 HDHD1A	haloacid dehalogenase-like hydrolase domain containing 1
ENOG411CXJY	22	0.211538	4.65385	12	0.92249	52	FALSE	-0.0673008	-0.970532	0.526829	0.609418	0.834109	0.999967	147906961, 148224720, Xelaev18010807m.g, Xelaev18008053m.g, Xelaev18010805m.g, Xelaev18008052m.g	GenBank, Xenbase_9.1	NA, erap1.S, erap1.L, lnpep.S, lnpep.L	uncharacterized protein LOC379719 [Xenopus laevis], leucyl/cystinyl aminopeptidase [Xenopus laevis], NA	Q9NZ08, Q6P179	ERAP1, ERAP2	APPILS ARTS1 KIAA0525, LRAP	endoplasmic reticulum aminopeptidase
ENOG411CUPB	28	0.269231	7.53846	17.9999	0.912047	52	FALSE	0.0771872	-0.49953	0.469237	0.609418	0.691297	0.999967	148226727, Xelaev18034826m.g	GenBank, Xenbase_9.1	NA, dnajc9.L	DnaJ (Hsp40) homolog, subfamily C, member 9 [Xenopus laevis], NA	Q8WXX5	DNAJC9		DnaJ (Hsp40) homolog, subfamily C, member 9
ENOG411D20T	32	0.307692	9.84615	21	0.824019	52	FALSE	0.192778	-0.123567	0.423567	0.609418	0.549171	0.999967	148227864, Xelaev18022502m.g	GenBank, Xenbase_9.1	NA, MGC147117.L	uncharacterized protein LOC735202 [Xenopus laevis], NA				short chain dehydrogenase
ENOG411DESI	17	0.165049	2.80583	12	0.991519	51.5	FALSE	-0.159867	-1.29422	0.563507	0.609418	0.902205	0.999967	148225967, 148229771, Xelaev18023321m.g, Xelaev18025382m.g	GenBank, Xenbase_9.1	NA, fnbp1l.L, fnbp1l.S	formin-binding protein 1-like [Xenopus laevis], formin binding protein 1-like [Xenopus laevis], NA				Formin binding protein 1-like
ENOG411CYPU	25	0.242718	6.06796	15	0.894337	51.5	FALSE	0.00353108	-0.769784	0.498591	0.609418	0.779286	0.999967	148231275	GenBank		prostamide/prostaglandin F synthase [Xenopus laevis]	Q8TBF2	PRXL2B	C1orf93 FAM213B	family with sequence similarity 213, member B
ENOG411CYZQ	27	0.262136	7.07767	20	0.889982	51.5	FALSE	0.0541066	-0.60746	0.478425	0.609418	0.728227	0.999967	50417676, 66910813, Xelaev18044460m.g, Xelaev18047010m.g	GenBank, Xenbase_9.1	NA, ubxn4.L, ubxn4.S	UBXD2 protein [Xenopus laevis], Unknown (protein for IMAGE:6868125) [Xenopus laevis], NA	Q92575	UBXN4	KIAA0242 UBXD2 UBXDC1	UBX domain protein 4
ENOG411CPUV	29	0.281553	8.16505	20	0.913063	51.5	FALSE	0.108572	-0.432649	0.456771	0.609418	0.667365	0.999967	123959690, 147903034	GenBank		LOC398260 protein [Xenopus laevis], anterior gradient protein 2-B [Xenopus laevis]	O95994	AGR2	AG2	anterior gradient 2 homolog (Xenopus laevis)
ENOG411CSY9	30	0.294118	8.82353	21.9999	0.981012	51	FALSE	0.141555	-0.309039	0.443716	0.609418	0.621354	0.999967	147905097, 51703709, Xelaev18005678m.g, Xelaev18037141m.g, Xelaev18034885m.g, Xelaev18009370m.g	GenBank, Xenbase_9.1	NA, sec24d-like.1.L, sec24d-like.2.S, sec24d-like.2.L, sec24d-like.1.S	SEC24 family, member D [Xenopus laevis], LOC446945 protein [Xenopus laevis], NA	P53992, O94855	SEC24C, SEC24D	KIAA0079, KIAA0755	SEC24 family, member
ENOG411DB3X	23	0.227723	5.23762	20	0.908907	50.5	FALSE	-0.0380598	-0.928555	0.51518	0.609418	0.82344	0.999967	126631420, 49115358, Xelaev18016907m.g, Xelaev18019913m.g	GenBank, Xenbase_9.1	NA, cald1.L, cald1.S	Unknown (protein for IMAGE:7297021) [Xenopus laevis], LOC443642 protein [Xenopus laevis], NA				of actomyosin interactions in smooth muscle and nonmuscle cells (could act as a bridge between myosin and actin filaments)
ENOG411CUUX	27	0.267327	7.21782	17	0.841198	50.5	TRUE	0.0611267	-0.604345	0.475629	0.609418	0.727193	0.999967	148231980, 285002201, Xelaev18024417m.g, Xelaev18021960m.g	GenBank, Xenbase_9.1	NA, Xelaev18024417m.g, Xelaev18021960m.g	cleavage stimulation factor, 3' pre-RNA, subunit 3, 77kDa [Xenopus laevis], cleavage stimulation factor, 3' pre-RNA, subunit 3, 77kDa, b [Xenopus laevis], NA	Q12996	CSTF3		Cleavage stimulation factor, 3' pre-RNA, subunit 3, 77kDa
ENOG411CV5M	24	0.24	5.76	19.9999	0.962659	50	FALSE	-0.0118944	-0.826796	0.504745	0.609418	0.795824	0.999967	111598425, 147900768, 148222023, Xelaev18017500m.g, Xelaev18021210m.g	GenBank, Xenbase_9.1	NA, hal.1.L, hal.S	LOC100125662 protein [Xenopus laevis], MGC81887 protein [Xenopus laevis], histidine ammonia-lyase, gene 1 [Xenopus laevis], NA	P42357	HAL	HIS	histidine ammonia-lyase
ENOG411DEH6	24	0.24	5.76	17	0.940176	50	FALSE	-0.0118944	-0.826796	0.504745	0.609418	0.795824	0.999967	123898920, 47939723, Xelaev18009662m.g	GenBank, Xenbase_9.1	NA, hdgfrp2.S	RecName: Full=Hepatoma-derived growth factor-related protein 2; Short=HRP-2, MGC80064 protein [Xenopus laevis], NA				hepatoma-derived growth factor-related protein
ENOG411CSMK	28	0.28	7.84	17	0.882726	50	TRUE	0.0922911	-0.485371	0.463233	0.609418	0.686293	0.999967	Xelaev18047266m.g	Xenbase_9.1	lrrfip1.S		Q32MZ4	LRRFIP1	GCF2 TRIP	Leucine rich repeat (In FLII) interacting protein 1
ENOG411D032	30	0.3	9	22.9999	0.959237	50	TRUE	0.150395	-0.29496	0.440227	0.609418	0.615988	0.999967	147904874, Xelaev18014576m.g	GenBank, Xenbase_9.1	NA, prpf8.S	PRP8 pre-mRNA processing factor 8 homolog [Xenopus laevis], NA	Q6P2Q9	PRPF8	PRPC8	PRP8 pre-mRNA processing factor 8 homolog (S. cerevisiae)
ENOG411CV6A	21	0.212121	4.45455	13	0.973314	49.5	FALSE	-0.0772836	-1.04374	0.530801	0.609418	0.851697	0.999967	Xelaev18015607m.g, Xelaev18013068m.g	Xenbase_9.1	carkd.S, carkd.L		Q8IW45	NAXD	CARKD	Catalyzes the dehydration of the S-form of NAD(P)HX at the expense of ATP, which is converted to ADP. Together with NAD(P)HX epimerase, which catalyzes the epimerization of the S- and R-forms, the enzyme allows the repair of both epimers of NAD(P)HX, a damaged form of NAD(P)H that is a result of enzymatic or heat-dependent hydration (By similarity)
ENOG411CX7W	22	0.22449	4.93878	21	0.909254	49	FALSE	-0.0530289	-0.905843	0.521146	0.609418	0.817491	0.999967	147903199, 47507242, Xelaev18022607m.g	GenBank, Xenbase_9.1	NA, dhodh.L	dihydroorotate dehydrogenase (quinone) [Xenopus laevis], LOC432093 protein [Xenopus laevis], NA	Q02127	DHODH		Dihydroorotate dehydrogenase (quinone)
147906055	18	0.1875	3.375	8.9999	0.939681	48	FALSE	-0.131357	-1.22582	0.552254	0.609418	0.889866	0.999967		GenBank		riddle 1 precursor [Xenopus laevis]
ENOG411CXFT	24	0.25	6	14	0.885873	48	FALSE	0.000126963	-0.777803	0.499949	0.609418	0.781657	0.999967	148233806, Xelaev18008343m.g, Xelaev18008344m.g	GenBank, Xenbase_9.1	NA, Xelaev18008343m.g, c9.L	complement component 9 precursor [Xenopus laevis], NA	P02748	C9		Complement component 9
ENOG411CTMU	26	0.270833	7.04167	19	0.8693	48	FALSE	0.0523032	-0.60002	0.479144	0.609418	0.725754	0.999967	353249888, 47123004, Xelaev18043757m.g	GenBank, Xenbase_9.1	NA, slc25a10.L	solute carrier family 25 (mitochondrial carrier; dicarboxylate transporter), member 10 [Xenopus laevis], MGC82285 protein [Xenopus laevis], NA	Q9UBX3	SLC25A10	DIC	Solute carrier family 25 (Mitochondrial carrier
ENOG411CU7G	22	0.229167	5.04167	19	0.953187	48	TRUE	-0.0478752	-0.941363	0.519092	0.609418	0.826741	0.999967	148228553, 153791802, 15808364, 160420169, Xelaev18025056m.g, Xelaev18018940m.g, Xelaev18022902m.g	GenBank, Xenbase_9.1	NA, prkacb.S, prkaca.L, prkacb.L	protein kinase, cAMP-dependent, catalytic, beta [Xenopus laevis], protein kinase, cAMP-dependent, catalytic, alpha [Xenopus laevis], cAMP-dependent protein kinase catalytic subunit beta [Xenopus laevis], protein kinase, cAMP-dependent, catalytic, beta b [Xenopus laevis], NA	P17612, P22694	PRKACA, PRKACB	PKACA, NA	Protein kinase, cAMP-dependent, catalytic
ENOG411D01Y	23	0.242105	5.56842	16.0001	0.825609	47.5	FALSE	-0.0214905	-0.784905	0.508573	0.609418	0.783745	0.999967	114209183, 147905614, 2738748, Xelaev18019733m.g, Xelaev18004160m.g, Xelaev18036270m.g	GenBank, Xenbase_9.1	NA, has-rs.S, Xelaev18004160m.g, has1.L	unnamed protein product [Xenopus laevis], hyaluronan synthase-related protein [Xenopus laevis], hyaluronan synthase related sequence protein [Xenopus laevis], NA	Q92839	HAS1	HAS	Hyaluronan synthase 1
ENOG411D3V3	20	0.212766	4.25532	15.0001	0.918289	47	FALSE	-0.0872627	-1.02492	0.534769	0.609418	0.847299	0.999967	148225913, 148234356, Xelaev18039444m.g, Xelaev18041377m.g	GenBank, Xenbase_9.1	NA, npc2.L, npc2.S	uncharacterized protein LOC398947 [Xenopus laevis], uncharacterized protein LOC414558 precursor [Xenopus laevis], NA	P61916	NPC2	HE1	Niemann-Pick disease, type C2
ENOG411CPAC	24	0.255319	6.12766	19.0001	0.917943	47	FALSE	0.00652133	-0.700527	0.497398	0.609418	0.758201	0.999967	291290949, 50418409, Xelaev18047144m.g, Xelaev18013496m.g, Xelaev18015973m.g, Xelaev18013495m.g, Xelaev18015974m.g, Xelaev18044640m.g	GenBank, Xenbase_9.1	NA, galnt3.S, Xelaev18013496m.g, Xelaev18015973m.g, Xelaev18013495m.g, Xelaev18015974m.g, galnt3.L	UDP-N-acetyl-alpha-D-galactosamine:polypeptide N-acetylgalactosaminyltransferase 6 (GalNAc-T6) [Xenopus laevis], LOC445879 protein [Xenopus laevis], NA	Q14435, Q8NCL4	GALNT3, GALNT6		UDP-N-acetyl-alpha-D-galactosamine polypeptide N-acetylgalactosaminyltransferase
ENOG411CVNB	15	0.16129	2.41935	8.00004	0.966437	46.5	TRUE	-0.179225	-1.35087	0.571119	0.609418	0.911631	0.999967	147898755	GenBank		secretory carrier membrane protein 3 [Xenopus laevis]	O14828	SCAMP3	C1orf3 PROPIN1	secretory carrier membrane protein 3
ENOG411DAJF	19	0.204301	3.88172	14	0.95433	46.5	TRUE	-0.105976	-1.0939	0.542199	0.609418	0.862999	0.999967	147907062, 37932182	GenBank		RNA binding motif protein 12 [Xenopus laevis], SWAN ribonucleoprotein [Xenopus laevis]				RNA binding motif protein 12
ENOG411DCBS	28	0.304348	8.52174	15.9999	0.908328	46	FALSE	0.126439	-0.289309	0.449692	0.609418	0.613827	0.999967	123900542, 148224528, 148231686, 52221193, 62825980, Xelaev18045417m.g, Xelaev18045130m.g	GenBank, Xenbase_9.1	NA, nubp2.L, nubp1.L	RecName: Full=Cytosolic Fe-S cluster assembly factor nubp1-A; AltName: Full=Nucleotide-binding protein 1-A; Short=NBP 1-A, cytosolic Fe-S cluster assembly factor nubp2 [Xenopus laevis], cytosolic Fe-S cluster assembly factor nubp1-B [Xenopus laevis], LOC494723 protein [Xenopus laevis], NA	P53384, Q9Y5Y2	NUBP1, NUBP2	NBP NBP1, NA	nucleotide- binding protein
ENOG411CVM4	17	0.186813	3.17582	13	0.938546	45.5	FALSE	-0.141334	-1.2242	0.556197	0.609418	0.889561	0.999967	Xelaev18042379m.g, Xelaev18039083m.g	Xenbase_9.1	clptm1.S, clptm1.L		O96005	CLPTM1		Cleft lip and palate associated transmembrane protein 1
ENOG411D3SX	23	0.252747	5.81319	13	0.878261	45.5	FALSE	-0.00923036	-0.770131	0.503682	0.609418	0.779389	0.999967	Xelaev18023488m.g	Xenbase_9.1	glrx2.L		Q9NS18	GLRX2	GRX2	glutaredoxin 2
ENOG411CR5V	23	0.252747	5.81319	21	0.968838	45.5	FALSE	-0.00923036	-0.770131	0.503682	0.609418	0.779389	0.999967	147905009, 213627667, 51703522, Xelaev18005328m.g	GenBank, Xenbase_9.1	NA, pcm1.L	pericentriolar material 1 protein [Xenopus laevis], Pcm-1 protein [Xenopus laevis], NA	Q15154	PCM1		Pericentriolar material 1
ENOG411CU0H	6	0.0666667	0.4	3.99999	0.994647	45	FALSE	-0.280372	-1.67523	0.610404	0.615473	0.953055	0.999967	148226561	GenBank		coiled-coil domain-containing protein 93 [Xenopus laevis]	Q567U6	CCDC93		Coiled-coil domain containing 93
ENOG411CQI9	28	0.311111	8.71111	14	0.885496	45	FALSE	0.135924	-0.191024	0.445941	0.609418	0.575747	0.999967	148224028, Xelaev18033854m.g	GenBank, Xenbase_9.1	NA, loc549488.S	hypothetical protein LOC379486 [Xenopus laevis], NA	Q96DB5	RMDN1	FAM82B	Family with sequence similarity 82, member B
ENOG411CW4Z	25	0.280899	7.02247	15.0001	0.799719	44.5	TRUE	0.0513417	-0.405962	0.479527	0.609418	0.657615	0.999967	147901444, 148233978, Xelaev18010300m.g, Xelaev18009673m.g, Xelaev18007338m.g	GenBank, Xenbase_9.1	NA, dnaja4.1.S, dnaja1.S, dnaja4.1.L	DnaJ (Hsp40) homolog, subfamily A, member 4, gene 1 [Xenopus laevis], DnaJ (Hsp40) homolog, subfamily A, member 1 [Xenopus laevis], NA	P31689, Q8WW22	DNAJA1, DNAJA4	DNAJ2 HDJ2 HSJ2 HSPF4, NA	DnaJ (Hsp40) homolog, subfamily A, member
ENOG411D0T2	19	0.218391	4.14943	16	0.912854	43.5	FALSE	-0.0925668	-0.998589	0.536876	0.609418	0.841003	0.999967	128801, 304556748, Xelaev18003734m.g	GenBank, Xenbase_9.1	NA, Xelaev18003734m.g	RecName: Full=NADH-ubiquinone oxidoreductase chain 5; AltName: Full=NADH dehydrogenase subunit 5, NADH dehydrogenase subunit 5 [Xenopus laevis], NA	P03915	MT-ND5	MTND5 NADH5 ND5	Core subunit of the mitochondrial membrane respiratory chain NADH dehydrogenase (Complex I) that is believed to belong to the minimal assembly required for catalysis. Complex I functions in the transfer of electrons from NADH to the respiratory chain. The immediate electron acceptor for the enzyme is believed to be ubiquinone (By similarity)
ENOG411CQF7	22	0.255814	5.62791	20	0.924066	43	FALSE	-0.0185109	-0.716281	0.507384	0.609418	0.763091	0.999967	148238034, 292606969, 292606971, Xelaev18036021m.g, Xelaev18037758m.g	GenBank, Xenbase_9.1	NA, Xelaev18036021m.g, Xelaev18037758m.g	poliovirus receptor-related 1 (herpesvirus entry mediator C) precursor [Xenopus laevis], nectin-2alpha [Xenopus laevis], nectin-2beta [Xenopus laevis], NA	Q92692	NECTIN2	HVEB PRR2 PVRL2	poliovirus receptor-related 2 (herpesvirus entry mediator B)
ENOG411CPJA	26	0.302326	7.86047	20	0.899604	43	FALSE	0.0933161	-0.31605	0.462826	0.609418	0.624018	0.999967	114107846, 147899633, 147899682, 147900576, 147905288, 147905378, 148227174, 148230094, 148233310, 148234036, Xelaev18013412m.g, Xelaev18013404m.g, Xelaev18013405m.g, Xelaev18013409m.g, Xelaev18013410m.g, Xelaev18015905m.g, Xelaev18044654m.g, Xelaev18013411m.g	GenBank, Xenbase_9.1	NA, loc100498221.L, MGC89248.L, rdh7.2.L, loc100498066.L, rdh9.L, rdh7.2.S, loc100124842.L, hsd17b6.L	Rdh9 protein [Xenopus laevis], retinol dehydrogenase 5 (11-cis/9-cis) precursor [Xenopus laevis], retinol dehydrogenase 7, gene 2 precursor [Xenopus laevis], uncharacterized protein LOC432178 [Xenopus laevis], dehydrogenase/reductase (SDR family) member 9 precursor [Xenopus laevis], MGC84099 protein precursor [Xenopus laevis], retinol dehydrogenase 16 (all-trans) precursor [Xenopus laevis], hypothetical protein LOC399015 [Xenopus laevis], hydroxysteroid (17-beta) dehydrogenase 6 homolog precursor [Xenopus laevis], retinol dehydrogenase 7 [Xenopus laevis], NA	O75452, O14756, Q92781, Q9BPW9, Q8NEX9	RDH16, HSD17B6, RDH5, DHRS9, SDR9C7	RODH4 SDR9C8, RODH SDR9C6, HSD17B9 RDH1 SDR9C5, RDH15 SDR9C4, RDHS SDRO	dehydrogenase
ENOG411CT1N	26	0.302326	7.86047	14	0.890439	43	FALSE	0.0933161	-0.31605	0.462826	0.609418	0.624018	0.999967	114107926, 120577421, 147900356, 66911796, Xelaev18017674m.g, Xelaev18025736m.g, Xelaev18021042m.g, Xelaev18023748m.g	GenBank, Xenbase_9.1	NA, wasl.L, loc100489197-like.S, wasl.S, loc100489197-like.L	Unknown (protein for IMAGE:8331231) [Xenopus laevis], LOC733265 protein [Xenopus laevis], Wiskott-Aldrich syndrome-like [Xenopus laevis], NA				Wiskott-Aldrich syndrome-like
ENOG411D0WU	16	0.186047	2.97674	13	0.965606	43	TRUE	-0.151305	-1.19156	0.560133	0.609418	0.883282	0.999967	324499323	GenBank		non-muscle caldesmon [Xenopus laevis]	Q05682	CALD1	CAD CDM	caldesmon 1
ENOG411CRR4	22	0.255814	5.62791	11	0.892523	43	TRUE	-0.0185109	-0.716281	0.507384	0.609418	0.763091	0.999967	122063392, 148232571, 169642455, 27370936, Xelaev18019533m.g, Xelaev18001027m.g	GenBank, Xenbase_9.1	NA, srrt.L, srrt.S	LOC100037061 protein [Xenopus laevis], serrate RNA effector molecule homolog B [Xenopus laevis], LOC398542 protein [Xenopus laevis], NA	Q9BXP5	SRRT	ARS2 ASR2	serrate RNA effector molecule homolog (Arabidopsis)
ENOG411CW0H	19	0.228916	4.3494	14	0.955048	41.5	FALSE	-0.0825504	-0.932019	0.532895	0.609418	0.824337	0.999967	14132774, 50418217, Xelaev18011917m.g	GenBank, Xenbase_9.1	NA, pafah1b1.L	LIS1 [Xenopus laevis], Unknown (protein for MGC:80035) [Xenopus laevis], NA	P43034	PAFAH1B1	LIS1 MDCR MDS PAFAHA	Positively regulates the activity of the minus-end directed microtubule motor protein dynein. May enhance dynein- mediated microtubule sliding by targeting dynein to the microtubule plus end. Required for several dynein- and microtubule-dependent processes such as the maintenance of Golgi integrity, the peripheral transport of microtubule fragments and the coupling of the nucleus and centrosome. Required during brain development for the proliferation of neuronal precursors and the migration of newly formed neurons from the ventricular subventricular zone toward the cortical plate. Neuronal migration involves a process called nucleokinesis, whereby migrating cells extend an anterior process into which the nucleus subsequently translocates. During nucleokinesis dynein at the nuclear surface may translocate the nucleus towards the centrosome by exerting force on centrosomal microtubules. Also required for proper activation of Rho GTPases and actin polymerization at the leading edge of locomoting cerebellar neurons and postmigratory hippocampal neurons in response to calcium influx triggered via NMDA receptors. May also play a role in other forms of cell locomotion including the migration of fibroblasts during wound healing. Non-catalytic subunit of an acetylhydrolase complex which inactivates platelet-activating factor (PAF) by removing the acetyl group at the SN-2 position (By similarity)
ENOG411D4AY	27	0.325301	8.78313	26	0.960594	41.5	TRUE	0.139532	-0.137999	0.444515	0.609418	0.55488	0.999967	126631304, 1465749	GenBank		Cks2b protein [Xenopus laevis], essential; similar to human cyclin dependent kinase subunit type 2, Swiss-Prot Accession Number P33552 [Xenopus laevis]	P33552	CKS2		CDC28 protein kinase regulatory subunit 2
ENOG411CYRV	18	0.219512	3.95122	14	0.959067	41	FALSE	-0.102495	-0.991448	0.540818	0.609418	0.839267	0.999967	132408, 148228770, 148233452, 148236553, Xelaev18009544m.g	GenBank, Xenbase_9.1	NA, rbp4l.S	RecName: Full=Retinol-binding protein 4; AltName: Full=Plasma retinol-binding protein; Short=PRBP; Flags: Precursor, retinol-binding protein 4 precursor [Xenopus laevis], retinol-binding protein 4, plasma [Xenopus laevis], MGC84281 protein precursor [Xenopus laevis], NA	P02753	RBP4		retinol binding protein 4, plasma
ENOG411CZG9	15	0.185185	2.77778	13	0.953337	40.5	FALSE	-0.161272	-1.20756	0.56406	0.609418	0.886391	0.999967	147904796, 148224323, Xelaev18022777m.g	GenBank, Xenbase_9.1	NA, vps35.L	vacuolar protein sorting 35 homolog [Xenopus laevis], vacuolar protein sorting 35 [Xenopus laevis], NA	Q96QK1	VPS35	MEM3	vacuolar protein sorting 35 homolog (S. cerevisiae)
ENOG411CXIZ	17	0.209877	3.5679	10	0.944001	40.5	FALSE	-0.121695	-1.06646	0.54843	0.609418	0.856893	0.999967	123899826, 148222367	GenBank		RecName: Full=Toll-interacting protein A, toll-interacting protein B [Xenopus laevis]	Q9H0E2	TOLLIP		Toll interacting protein
ENOG411CYRR	6	0.075	0.45	3	0.986721	40	FALSE	-0.277868	-1.65547	0.609443	0.615473	0.951085	0.999967	148229204	GenBank		hypothetical protein LOC495958 [Xenopus laevis]	Q9BV19	C1orf50		chromosome 1 open reading frame 50
ENOG411CWCB	12	0.15	1.8	6	0.985587	40	FALSE	-0.210248	-1.41112	0.583263	0.609418	0.920896	0.999967	Xelaev18002356m.g, Xelaev18001481m.g	Xenbase_9.1	hirip3.S, hirip3.L		Q9BW71	HIRIP3		HIRA interacting protein 3
ENOG411CT04	16	0.2	3.2	14	0.89928	40	FALSE	-0.140123	-1.15773	0.555718	0.609418	0.876513	0.999967	148233412, 27696363, 32450270, 50415275, Xelaev18020981m.g, Xelaev18004590m.g	GenBank, Xenbase_9.1	NA, Xelaev18020981m.g, Xelaev18004590m.g	uncharacterized protein LOC432265 [Xenopus laevis], LOC398646 protein [Xenopus laevis], NA	Q16563	SYPL1	SYPL	Synaptophysin-like
ENOG411CQM2	20	0.25	5	16	0.884131	40	FALSE	-0.0499622	-0.831936	0.519924	0.609418	0.797277	0.999967	148227388, Xelaev18026247m.g, Xelaev18008549m.g, Xelaev18011176m.g	GenBank, Xenbase_9.1	NA, marc1-like.L, loc100487963.L, loc100487963.S	MOSC domain-containing protein 1, mitochondrial precursor [Xenopus laevis], NA	Q5VT66, Q969Z3, A0A494C1P3	MARC1, MARC2, NA	MOSC1, MOSC2, NA	Mitochondrial amidoxime reducing component
ENOG411CR20	20	0.25	5	18	0.983833	40	FALSE	-0.0499622	-0.831936	0.519924	0.609418	0.797277	0.999967	Xelaev18015435m.g, Xelaev18012858m.g	Xenbase_9.1	rabep1.S, rabep1.L		Q15276	RABEP1	RAB5EP RABPT5 RABPT5A	Rabaptin, RAB GTPase binding effector protein 1
ENOG411CY3K	24	0.3	7.2	21	0.809627	40	FALSE	0.060234	-0.433745	0.475985	0.609418	0.667763	0.999967	148228006, 148235715, 50925006, Xelaev18022960m.g	GenBank, Xenbase_9.1	NA, wls.L	protein wntless homolog B precursor [Xenopus laevis], protein wntless homolog A precursor [Xenopus laevis], MGC83940 protein [Xenopus laevis], NA	Q5T9L3	WLS	C1orf139 GPR177	wntless homolog (Drosophila)
ENOG411CSK1	16	0.2	3.2	8.99997	0.966039	40	TRUE	-0.140123	-1.15773	0.555718	0.609418	0.876513	0.999967	147905315, 148226374, Xelaev18023235m.g	GenBank, Xenbase_9.1	NA, cacybp.L	Siah-interacting protein [Xenopus laevis], calcyclin binding protein [Xenopus laevis], NA	Q9HB71	CACYBP	S100A6BP SIP	Calcyclin binding protein
ENOG411CQKF	15	0.189873	2.8481	12	0.892101	39.5	FALSE	-0.157749	-1.18231	0.562673	0.609418	0.881458	0.999967	147902495, 148222671, 148236273, 148236454, Xelaev18036711m.g, Xelaev18029688m.g	GenBank, Xenbase_9.1	NA, gnb3.S, gnb4.S	guanine nucleotide binding protein (G protein), beta polypeptide 4 [Xenopus laevis], guanine nucleotide binding protein (G protein), beta polypeptide 1 [Xenopus laevis], guanine nucleotide binding protein (G protein), beta polypeptide 3 [Xenopus laevis], MGC84000 protein [Xenopus laevis], NA	P62873, P62879, Q9HAV0, P16520	GNB1, GNB2, GNB4, GNB3		Guanine nucleotide binding protein (G protein), beta polypeptide
ENOG411D49A	21	0.265823	5.58228	11.9999	0.843948	39.5	TRUE	-0.0207964	-0.693969	0.508296	0.609418	0.756149	0.999967	147904437	GenBank		Sec61 beta subunit [Xenopus laevis]	P60468	SEC61B		SEC61 beta subunit
ENOG411CV0T	24	0.307692	7.38462	17	0.940054	39	TRUE	0.0694812	-0.355404	0.472303	0.609418	0.638857	0.999967	148228681, 148229130, 148237596, Xelaev18014922m.g, Xelaev18017902m.g, Xelaev18020876m.g	GenBank, Xenbase_9.1	NA, ahcyl1.S, ahcyl2.L, ahcyl2.S	adenosylhomocysteinase-like 1 [Xenopus laevis], MGC79134 protein [Xenopus laevis], adenosylhomocysteinase-like 2 [Xenopus laevis], NA	O43865, Q96HN2	AHCYL1, AHCYL2	DCAL IRBIT XPVKONA, KIAA0828	adenosylhomocysteinase
ENOG411CTUW	14	0.184211	2.57895	9	0.96862	38	FALSE	-0.171231	-1.23399	0.567979	0.609418	0.891396	0.999967	147906994, 148223946, 213626189, Xelaev18045508m.g, Xelaev18035899m.g, Xelaev18047755m.g, Xelaev18037680m.g	GenBank, Xenbase_9.1	NA, epn1.L, epn2.L, epn1.S, epn2.S	epsin 2 [Xenopus laevis], uncharacterized protein LOC414613 [Xenopus laevis], Unknown (protein for MGC:196451) [Xenopus laevis], NA	Q9Y6I3, O95208	EPN1, EPN2	NA, KIAA1065	K12471 epsin
ENOG411CWYQ	20	0.263158	5.26316	15	0.890567	38	FALSE	-0.0367809	-0.75984	0.51467	0.609418	0.776325	0.999967	Xelaev18000222m.g, Xelaev18037050m.g	Xenbase_9.1	Xelaev18000222m.g, cox15.S		Q7KZN9	COX15		cytochrome c oxidase assembly homolog 15 (yeast)
ENOG411CSGA	22	0.289474	6.36842	17	0.900752	38	FALSE	0.0185809	-0.564603	0.492588	0.609418	0.713828	0.999967	147902418, 148234275	GenBank		progesterone receptor membrane component 2 [Xenopus laevis], uncharacterized protein LOC734830 [Xenopus laevis]	O15173	PGRMC2	DG6 PMBP	Progesterone receptor membrane component 2
ENOG411CRMC	22	0.289474	6.36842	16	0.979989	38	FALSE	0.0185809	-0.564603	0.492588	0.609418	0.713828	0.999967	148226208, Xelaev18013675m.g	GenBank, Xenbase_9.1	NA, vps36.L	vacuolar protein-sorting-associated protein 36 [Xenopus laevis], NA	Q86VN1	VPS36	C13orf9 EAP45	vacuolar protein sorting 36 homolog (S. cerevisiae)
ENOG411DGHE	13	0.173333	2.25333	12	0.969957	37.5	FALSE	-0.187541	-1.27364	0.574382	0.609418	0.898604	0.999967	148224158, 1729803, Xelaev18035619m.g	GenBank, Xenbase_9.1	NA, gnb1.L	guanine nucleotide-binding protein G(I)/G(S)/G(T) subunit beta-1 [Xenopus laevis], beta 1 subunit of heterotrimeric GTP-binding protein [Xenopus laevis], NA				Guanine nucleotide binding protein (G protein), beta polypeptide 1
ENOG411CP95	21	0.28	5.88	16	0.84684	37.5	TRUE	-0.00588374	-0.622165	0.502347	0.609418	0.733083	0.999967	148231688, 148234257, 27694932	GenBank		similar to signal sequence receptor, alpha precursor [Xenopus laevis], signal sequence receptor, alpha (translocon-associated protein alpha) precursor [Xenopus laevis], Ssr1 protein [Xenopus laevis]	P43307	SSR1	TRAPA	signal sequence receptor, alpha
ENOG411CXSH	14	0.189189	2.64865	6.99999	0.970536	37	FALSE	-0.167739	-1.17748	0.566606	0.609418	0.880499	0.999967	148235223, Xelaev18046498m.g	GenBank, Xenbase_9.1	NA, vps25.S	vacuolar protein-sorting-associated protein 25 [Xenopus laevis], NA	Q9BRG1	VPS25	DERP9 EAP20	vacuolar protein sorting 25 homolog (S. cerevisiae)
ENOG411CWC3	20	0.27027	5.40541	18	0.802142	37	FALSE	-0.0296558	-0.643023	0.511829	0.609418	0.739896	0.999967	148222488, Xelaev18024107m.g	GenBank, Xenbase_9.1	NA, arl6ip5.L	ADP-ribosylation-like factor 6 interacting protein 5 [Xenopus laevis], NA	O75915	ARL6IP5	DERP11 JWA PRA2 PRAF3	ADP-ribosylation-like factor 6 interacting protein 5
ENOG411CX0W	22	0.297297	6.54054	17	0.912723	37	FALSE	0.0272022	-0.422951	0.489149	0.609418	0.663835	0.999967	148233996, 2282610, 50415046, Xelaev18020677m.g, Xelaev18018164m.g	GenBank, Xenbase_9.1	NA, adam10.S, adam10.L	disintegrin and metalloproteinase domain-containing protein 10 precursor [Xenopus laevis], kuzbanian [Xenopus laevis], Unknown (protein for MGC:80932) [Xenopus laevis], NA	O14672	ADAM10	KUZ MADM	ADAM metallopeptidase domain 10
ENOG411CTP6	13	0.178082	2.31507	6.99999	0.969636	36.5	FALSE	-0.184448	-1.21607	0.573169	0.609418	0.888021	0.999967	115528255, Xelaev18036139m.g	GenBank, Xenbase_9.1	NA, hspbp1.L	LOC100158355 protein [Xenopus laevis], NA	Q9NZL4	HSPBP1	HSPBP	HSPA (heat shock 70kDa) binding protein, cytoplasmic cochaperone 1
ENOG411CVP1	23	0.315068	7.24658	17	0.791087	36.5	FALSE	0.0625669	-0.28256	0.475056	0.609418	0.611243	0.999967	114108200	GenBank		MGC154901 protein [Xenopus laevis]	P48728	AMT	GCST	The glycine cleavage system catalyzes the degradation of glycine (By similarity)
ENOG411D49P	12	0.166667	2	8.00003	0.937332	36	FALSE	-0.20023	-1.27058	0.57935	0.609418	0.898062	0.999967	Xelaev18014816m.g, Xelaev18021606m.g	Xenbase_9.1	None
ENOG411D3RD	16	0.222222	3.55556	10	0.930807	36	FALSE	-0.122313	-0.985702	0.548675	0.609418	0.83786	0.999967	12585470, 148232166, 148232491, Xelaev18036570m.g	GenBank, Xenbase_9.1	NA, Xelaev18036570m.g	RecName: Full=V-type proton ATPase subunit F; Short=V-ATPase subunit F; AltName: Full=V-ATPase 14 kDa subunit; AltName: Full=Vacuolar proton pump subunit F, ATPase, H+ transporting, lysosomal 14kDa, V1 subunit F [Xenopus laevis], uncharacterized protein LOC403358 [Xenopus laevis], NA	Q16864	ATP6V1F	ATP6S14 VATF	Subunit of the peripheral V1 complex of vacuolar ATPase essential for assembly or catalytic function. V-ATPase is responsible for acidifying a variety of intracellular compartments in eukaryotic cells
ENOG411D0UB	17	0.239437	4.07042	13	0.948193	35.5	FALSE	-0.096524	-0.885497	0.538448	0.609418	0.812056	0.999967	119368231	GenBank		RecName: Full=UPF0587 protein C1orf123 homolog	Q9NWV4	CZIB	C1orf123	Chromosome 1 open reading frame 123
ENOG411D2ZQ	19	0.267606	5.08451	13	0.904361	35.5	TRUE	-0.0457293	-0.700445	0.518237	0.609418	0.758175	0.999967	148227504, 148232553, Xelaev18009411m.g	GenBank, Xenbase_9.1	NA, cisd2.S	CDGSH iron-sulfur domain-containing protein 2B [Xenopus laevis], CDGSH iron-sulfur domain-containing protein 2A [Xenopus laevis], NA	Q8N5K1	CISD2	CDGSH2 ERIS ZCD2	CDGSH iron sulfur domain 2
ENOG411CQ16	23	0.323944	7.4507	21	0.899241	35.5	TRUE	0.0727915	-0.268658	0.470986	0.609418	0.605904	0.999967	148235554, 148236143, Xelaev18037999m.g, Xelaev18036427m.g	GenBank, Xenbase_9.1	NA, ddx19b.S, ddx19b.L	DEAD (Asp-Glu-Ala-As) box polypeptide 19B [Xenopus laevis], ATP-dependent RNA helicase DDX25 [Xenopus laevis], NA	Q9UMR2, Q9NUU7, Q9UHL0	DDX19B, DDX19A, DDX25	DBP5 DDX19 TDBP, DDX19L, GRTH	DEAD (Asp-Glu-Ala-Asp) box
ENOG411CX6E	23	0.323944	7.4507	23	0.793811	35.5	TRUE	0.0727915	-0.268658	0.470986	0.609418	0.605904	0.999967	13431459, Xelaev18018645m.g	GenBank, Xenbase_9.1	NA, pold2.L	RecName: Full=DNA polymerase delta subunit 2; AltName: Full=XlCdc1, NA	P49005	POLD2		polymerase (DNA directed), delta 2, accessory subunit
147904348	8	0.114286	0.914286	5.00002	0.943876	35	FALSE	-0.254612	-1.48209	0.600489	0.611058	0.930842	0.999967		GenBank		MGC86492 protein [Xenopus laevis]
ENOG411D03J	20	0.285714	5.71429	11	0.860051	35	FALSE	-0.0141842	-0.615633	0.505658	0.609418	0.730932	0.999967	Xelaev18042856m.g, Xelaev18040750m.g	Xenbase_9.1	sdhc.S, sdhc.L					Succinate dehydrogenase complex, subunit C, integral membrane protein
ENOG411CRRZ	22	0.314286	6.91429	20	0.920553	35	FALSE	0.0459228	-0.399019	0.481686	0.609418	0.655061	0.999967	147901149	GenBank		3-ketodihydrosphingosine reductase [Xenopus laevis]	Q06136	KDSR	FVT1 SDR35C1	3-ketodihydrosphingosine reductase
ENOG411CTHE	24	0.342857	8.22857	16	0.86986	35	FALSE	0.111754	-0.161776	0.455509	0.609418	0.564259	0.999967	147902577, 148232630	GenBank		MGC84053 protein [Xenopus laevis], actin related protein 2/3 complex, subunit 5-like [Xenopus laevis]	Q9BPX5	ARPC5L		as component of the Arp2 3 complex which is involved in regulation of actin polymerization and together with an activating nucleation-promoting factor (NPF) mediates the formation of branched actin networks (By similarity)
ENOG411CZAM	11	0.15942	1.75362	7	0.959066	34.5	FALSE	-0.212571	-1.33922	0.584169	0.609418	0.90975	0.999967	117167957, 56540934, 76779445, Xelaev18021835m.g	GenBank, Xenbase_9.1	NA, commd9.L	Unknown (protein for IMAGE:5155866) [Xenopus laevis], LOC496141 protein [Xenopus laevis], Unknown (protein for IMAGE:7767799) [Xenopus laevis], NA	Q9P000	COMMD9		COMM domain containing 9
ENOG411CRCR	15	0.217391	3.26087	10	0.987164	34.5	FALSE	-0.137074	-1.07087	0.554514	0.609418	0.857887	0.999967	50415440, Xelaev18044496m.g, Xelaev18047030m.g	GenBank, Xenbase_9.1	NA, nhej1.L, nhej1.S	LOC445871 protein [Xenopus laevis], NA	Q9H9Q4	NHEJ1	XLF	Nonhomologous end-joining factor 1
ENOG411CWTU	15	0.217391	3.26087	7.99993	0.934924	34.5	FALSE	-0.137074	-1.07087	0.554514	0.609418	0.857887	0.999967	189442240, Xelaev18027789m.g, Xelaev18042117m.g, Xelaev18029864m.g, Xelaev18038796m.g	GenBank, Xenbase_9.1	NA, acsl3.L, acsl4.S, acsl3.S, acsl4.L	LOC100174803 protein [Xenopus laevis], NA	O95573, O60488	ACSL3, ACSL4	ACS3 FACL3 LACS3, ACS4 FACL4 LACS4	Acyl-CoA synthetase long-chain family member
ENOG411CUIE	21	0.304348	6.3913	16	0.860467	34.5	FALSE	0.0197271	-0.513547	0.492131	0.609418	0.696215	0.999967	259016334, 308153307, Xelaev18005268m.g, Xelaev18009046m.g	GenBank, Xenbase_9.1	NA, ociad1.L, ociad1.S	RecName: Full=OCIA domain-containing protein 1, OCIA domain containing 1 [Xenopus laevis], NA	Q9NX40	OCIAD1	ASRIJ OCIA	OCIA domain containing 1
ENOG411DGJ2	23	0.333333	7.66667	23	0.850551	34.5	FALSE	0.0836089	-0.286487	0.466684	0.609418	0.612747	0.999967	148224241, Xelaev18039806m.g, Xelaev18041128m.g	GenBank, Xenbase_9.1	NA, dhrs7.L, dhrs7.S	dehydrogenase/reductase (SDR family) member 7 [Xenopus laevis], NA	Q9Y394	DHRS7	DHRS7A RETSDR4 SDR34C1	Dehydrogenase reductase SDR family member 7
ENOG411CUMW	11	0.15942	1.75362	5.99996	0.961576	34.5	TRUE	-0.212571	-1.33922	0.584169	0.609418	0.90975	0.999967	148223527, Xelaev18009834m.g	GenBank, Xenbase_9.1	NA, ranbp3.S	RAN binding protein 3 [Xenopus laevis], NA	Q9H6Z4	RANBP3		RAN binding protein 3
ENOG411CVQN	20	0.294118	5.88235	15	0.840739	34	FALSE	-0.00576588	-0.570314	0.5023	0.609418	0.715768	0.999967	148237836, 76780167, Xelaev18038715m.g, Xelaev18019580m.g, Xelaev18042091m.g	GenBank, Xenbase_9.1	NA, lamp2.L, loc100496720.L, lamp2.S	lysosome-associated membrane glycoprotein 2 precursor [Xenopus laevis], LOC733384 protein [Xenopus laevis], NA	P13473	LAMP2		Lysosomal-associated membrane protein 2
ENOG411D326	17	0.253731	4.31343	11	0.907178	33.5	FALSE	-0.0843518	-0.842419	0.533612	0.609418	0.800223	0.999967	148233586, 55774572, 57870222, Xelaev18024908m.g, Xelaev18022624m.g	GenBank, Xenbase_9.1	NA, cyb5b.S, cyb5b.L	cytochrome b5 type B (outer mitochondrial membrane) [Xenopus laevis], cytochrome b5 [Xenopus laevis], LOC100036773 protein [Xenopus laevis], NA	O43169	CYB5B	CYB5M OMB5	cytochrome b5 type B (outer mitochondrial membrane)
ENOG411D0D6	19	0.283582	5.38806	15	0.902056	33.5	FALSE	-0.0305246	-0.646594	0.512176	0.609418	0.741053	0.999967	146327115, Xelaev18010992m.g	GenBank, Xenbase_9.1	NA, loc101734499.S	LOC100049779 protein [Xenopus laevis], NA	P50583	NUDT2	APAH1	nudix (nucleoside diphosphate linked moiety X)-type motif 2
ENOG411CRVP	21	0.313433	6.58209	19	0.945086	33.5	FALSE	0.0292834	-0.429011	0.488319	0.609418	0.666042	0.999967	147899840, 147901693, 148234577, 27696356, 76779772, Xelaev18002657m.g, Xelaev18025274m.g, Xelaev18009878m.g, Xelaev18008259m.g	GenBank, Xenbase_9.1	NA, rab3c.S, rab3b.S, rab3a.S, rab3c.L	RAB3D, member RAS oncogene family [Xenopus laevis], RAB3A, member RAS oncogene family [Xenopus laevis], RAB3B, member RAS oncogene family [Xenopus laevis], Rab3d protein [Xenopus laevis], NA	Q96E17, P20336, P20337, O95716	RAB3C, RAB3A, RAB3B, RAB3D	NA, GOV RAB16	member RAS oncogene family
ENOG411CY0Z	9	0.134328	1.20896	8	0.988494	33.5	TRUE	-0.239853	-1.40814	0.594778	0.609418	0.920455	0.999967	113953, 113971, 214533, 27881813, 7248186	GenBank		RecName: Full=Annexin A2-B; AltName: Full=Annexin II type II; AltName: Full=Annexin-2-B; AltName: Full=Calpactin I heavy chain; AltName: Full=Calpactin-1 heavy chain; AltName: Full=Lipocortin II, RecName: Full=Annexin A2-A; AltName: Full=Annexin II type I; AltName: Full=Annexin-2-A; AltName: Full=Calpactin I heavy chain; AltName: Full=Calpactin-1 heavy chain; AltName: Full=Lipocortin II, annexin II [Xenopus laevis], LOC397735 protein [Xenopus laevis], calpactin I (annexin II) heavy chain [Xenopus laevis]	P07355, A6NMY6	ANXA2, ANXA2P2	ANX2 ANX2L4 CAL1H LPC2D, ANX2L2 ANX2P2 LPC2B	Annexin A2
ENOG411CRY2	18	0.272727	4.90909	15	0.846667	33	FALSE	-0.0545158	-0.737141	0.521738	0.609418	0.769482	0.999967	147904573, 52354659, Xelaev18010764m.g	GenBank, Xenbase_9.1	NA, tmed7.S	transmembrane emp24 protein transport domain containing 7 precursor [Xenopus laevis], MGC86295 protein [Xenopus laevis], NA	Q9Y3B3, Q9Y3Q3	TMED7, TMED3	NA, C15orf22	Transmembrane emp24 protein transport domain containing
ENOG411CYYY	9	0.138462	1.24615	8.00001	0.981449	32.5	FALSE	-0.237989	-1.42192	0.594055	0.609418	0.922475	0.999967	148222510	GenBank		uncharacterized protein LOC414716 [Xenopus laevis]	Q9NQW7	XPNPEP1	XPNPEPL XPNPEPL1	X-prolyl aminopeptidase (Aminopeptidase P) 1, soluble
ENOG411CS0V	13	0.2	2.6	13	0.967203	32.5	FALSE	-0.170176	-1.16583	0.567564	0.609418	0.878159	0.999967	123900457	GenBank		RecName: Full=Ubiquitin-like modifier-activating enzyme 5; Short=Ubiquitin-activating enzyme 5; AltName: Full=UFM1-activating enzyme; AltName: Full=Ubiquitin-activating enzyme E1 domain-containing protein 1	Q9GZZ9	UBA5	UBE1DC1	Ubiquitin-like modifier activating enzyme 5
ENOG411CS3Y	15	0.230769	3.46154	12	0.933702	32.5	FALSE	-0.127022	-1.00286	0.550539	0.609418	0.842037	0.999967	120537954, 147906200, Xelaev18017331m.g, Xelaev18018585m.g, Xelaev18021350m.g, Xelaev18020307m.g	GenBank, Xenbase_9.1	NA, lman2.L, lman2l.L, lman2.S, lman2l.S	LOC100036857 protein [Xenopus laevis], uncharacterized protein LOC734646 [Xenopus laevis], NA	Q9H0V9, Q12907	LMAN2L, LMAN2	VIPL, C5orf8	lectin mannose-binding
ENOG411DEKG	17	0.261538	4.44615	10.9999	0.957177	32.5	FALSE	-0.0777039	-0.816617	0.530968	0.609418	0.792926	0.999967	183985915, 1929449, 285026439, Xelaev18036689m.g, Xelaev18034319m.g, Xelaev18034323m.g, Xelaev18034320m.g, Xelaev18034321m.g	GenBank, Xenbase_9.1	NA, a2m.S, a2m.L, loc101732535.L, pzp-like.2.L, loc100036845.L	LOC100158443 protein [Xenopus laevis], endodermin [Xenopus laevis], alpha-2-macroglobulin [Xenopus laevis], NA	P20742	PZP	CPAMD6	pregnancy-zone protein
ENOG411D3R6	21	0.323077	6.78462	13	0.838198	32.5	FALSE	0.0394277	-0.37428	0.484275	0.609418	0.645902	0.999967	123900382, 148237163, Xelaev18029438m.g, Xelaev18002147m.g	GenBank, Xenbase_9.1	NA, sh3bgrl2.S, sh3bgrl2.L	RecName: Full=SH3 domain-binding glutamic acid-rich-like protein 2-B, SH3 domain-binding glutamic acid-rich-like protein 2-A [Xenopus laevis], NA	Q9UJC5	SH3BGRL2	FASH3	SH3 domain binding glutamic acid-rich protein like 2
ENOG411CVGW	15	0.230769	3.46154	11	0.819302	32.5	TRUE	-0.127022	-1.00286	0.550539	0.609418	0.842037	0.999967	147902688, Xelaev18020849m.g, Xelaev18017940m.g	GenBank, Xenbase_9.1	NA, lmf2.S, lmf2.L	lipase maturation factor 2 [Xenopus laevis], NA	Q9BU23	LMF2	TMEM112B TMEM153	Lipase maturation factor 2
ENOG411CYEA	15	0.230769	3.46154	12	0.792063	32.5	TRUE	-0.127022	-1.00286	0.550539	0.609418	0.842037	0.999967	147899700, 262176855, Xelaev18036194m.g	GenBank, Xenbase_9.1	NA, pold1.L	DNA-directed DNA polymerase delta 1 [Xenopus laevis], DNA polymerase delta [Xenopus laevis], NA	P28340	POLD1	POLD	polymerase (DNA directed), delta 1, catalytic subunit
ENOG411CS35	12	0.1875	2.25	6	0.956642	32	FALSE	-0.187707	-1.17342	0.574447	0.609418	0.879685	0.999967	Xelaev18012761m.g, Xelaev18015364m.g	Xenbase_9.1	gusb.L, gusb.S		P08236	GUSB		glucuronidase, beta
ENOG411CWUX	18	0.28125	5.0625	17	0.965929	32	FALSE	-0.0468316	-0.626309	0.518676	0.609418	0.734444	0.999967	148229616, 148235655, Xelaev18016898m.g	GenBank, Xenbase_9.1	NA, ube2b.L	ubiquitin-conjugating enzyme E2A [Xenopus laevis], ubiquitin-conjugating enzyme E2B [Xenopus laevis], NA	P49459, P63146	UBE2A, UBE2B	RAD6A, RAD6B	ubiquitin-conjugating enzyme
ENOG411CRB9	20	0.3125	6.25	12	0.885439	32	FALSE	0.0126493	-0.395309	0.494954	0.609418	0.653693	0.999967	148234362, 148235307, Xelaev18035290m.g, Xelaev18037346m.g	GenBank, Xenbase_9.1	NA, siae.L, siae.S	sialic acid acetylesterase [Xenopus laevis], uncharacterized protein LOC495015 precursor [Xenopus laevis], NA	Q9HAT2	SIAE	YSG2	sialic acid acetylesterase
ENOG411CUFH	9	0.142857	1.28571	7.99998	0.994442	31.5	FALSE	-0.236008	-1.3643	0.593287	0.609418	0.913763	0.999967	169642006, Xelaev18032029m.g	GenBank, Xenbase_9.1	NA, loc100489788-like.L	LOC100158305 protein [Xenopus laevis], NA				KISc
ENOG411DF18	9	0.142857	1.28571	5	0.981566	31.5	FALSE	-0.236008	-1.3643	0.593287	0.609418	0.913763	0.999967	147899326, 147901675, Xelaev18025263m.g	GenBank, Xenbase_9.1	NA, faf1.S	Fas (TNFRSF6) associated factor 1 [Xenopus laevis], NA				Fas (TNFRSF6) associated factor 1
ENOG411CTQG	13	0.206349	2.68254	9.00003	0.905371	31.5	TRUE	-0.166042	-1.10407	0.565938	0.609418	0.865219	0.999967	147907144	GenBank		U1 small nuclear ribonucleoprotein C [Xenopus laevis]	P09234	SNRPC		Component of the U1 snRNP, which is essential for recognition of the pre-mRNA 5' splice-site and the subsequent assembly of the spliceosome. U1-C is directly involved in initial 5' splice-site recognition for both constitutive and regulated alternative splicing. The interaction with the 5' splice-site seems to precede base-pairing between the pre-mRNA and the U1 snRNA
ENOG411D0I4	15	0.238095	3.57143	10	0.920352	31.5	TRUE	-0.121518	-0.938475	0.54836	0.609418	0.826	0.999967	12743942, Xelaev18037800m.g	GenBank, Xenbase_9.1	NA, bax.S	bax [Xenopus laevis], NA	Q07812	BAX	BCL2L4	Bcl2-associated X protein
ENOG411CU07	14	0.225806	3.16129	12	0.94281	31	FALSE	-0.142062	-1.02054	0.556484	0.609418	0.846263	0.999967	148227658, 148229252, 148231966, 148233542, 46250060, Xelaev18011074m.g	GenBank, Xenbase_9.1	NA, rab27b.S	RAB27A, member RAS oncogene family [Xenopus laevis], RAB27B, member RAS oncogene family [Xenopus laevis], uncharacterized protein LOC432237 [Xenopus laevis], MGC80016 protein [Xenopus laevis], NA	O00194, P51159	RAB27B, RAB27A	NA, RAB27	member RAS oncogene family
ENOG411CZAA	14	0.225806	3.16129	11	0.94308	31	FALSE	-0.142062	-1.02054	0.556484	0.609418	0.846263	0.999967	148227028, Xelaev18026290m.g, Xelaev18028635m.g	GenBank, Xenbase_9.1	NA, sde2.L, sde2.S	UPF0667 protein C1orf55 homolog [Xenopus laevis], NA	Q6IQ49	SDE2	C1orf55	SDE2 telomere maintenance homolog (S. pombe)
ENOG411CPYM	9	0.147541	1.32787	7	0.966787	30.5	FALSE	-0.233896	-1.35497	0.592467	0.609418	0.912286	0.999967	147898564, Xelaev18011675m.g, Xelaev18014175m.g	GenBank, Xenbase_9.1	NA, blmh.L, blmh.S	bleomycin hydrolase [Xenopus laevis], NA	Q13867	BLMH		bleomycin hydrolase
ENOG411D3XZ	19	0.311475	5.91803	13	0.920548	30.5	FALSE	-0.00397871	-0.469687	0.501587	0.609418	0.680711	0.999967	114107796, 148234731, Xelaev18024231m.g	GenBank, Xenbase_9.1	NA, ppp1r14b.S	MGC154438 protein [Xenopus laevis], protein phosphatase 1, regulatory (inhibitor) subunit 14B [Xenopus laevis], NA	Q96C90	PPP1R14B	PLCB3N PNG	Protein phosphatase 1, regulatory (Inhibitor) subunit 14B
ENOG411CV7W	21	0.344262	7.22951	16	0.842992	30.5	FALSE	0.061712	-0.21675	0.475396	0.609418	0.585798	0.999967	147899121, 215274109, Xelaev18044822m.g, Xelaev18031233m.g	GenBank, Xenbase_9.1	NA, lrrfip1.L, lrrfip2.L	leucine-rich repeat flightless-interacting protein 2 [Xenopus laevis], RecName: Full=Leucine-rich repeat flightless-interacting protein 2; Short=LRR FLII-interacting protein 2; Short=xLRRFIP2, NA	Q9Y608	LRRFIP2		leucine rich repeat (in FLII) interacting protein
ENOG411CTY3	12	0.2	2.4	9	0.976867	30	FALSE	-0.180194	-1.14272	0.5715	0.609418	0.873422	0.999967	147903337, 148226530, 54311494, Xelaev18041117m.g, Xelaev18039823m.g	GenBank, Xenbase_9.1	NA, actr10.S, actr10.L	MGC82862 protein [Xenopus laevis], actin-related protein 10 homolog [Xenopus laevis], LOC495357 protein [Xenopus laevis], NA	Q9NZ32	ACTR10	ACTR11 ARP11	Actin-related protein 10 homolog (S. cerevisiae)
ENOG411CQZ3	16	0.266667	4.26667	15	0.844693	30	FALSE	-0.0866943	-0.7733	0.534543	0.609418	0.780328	0.999967	58578247, Xelaev18027084m.g	GenBank, Xenbase_9.1	NA, reps1.L	RalBP-1 associated Eps-like protein [Xenopus laevis], NA				RALBP1 associated Eps domain containing 1
ENOG411CQDS	20	0.333333	6.66667	16	0.840819	30	TRUE	0.0335198	-0.298338	0.48663	0.609418	0.617277	0.999967	32442466, Xelaev18012544m.g, Xelaev18015216m.g, Xelaev18027374m.g, Xelaev18029483m.g	GenBank, Xenbase_9.1	NA, khdrbs1.L, khdrbs1.S, khdrbs2.L, khdrbs2.S	KH domain RNA-binding protein Sam68 [Xenopus laevis], NA	Q07666, Q5VWX1	KHDRBS1, KHDRBS2	SAM68, SLM1	KH domain containing, RNA binding, signal transduction associated
ENOG411CPMH	11	0.186441	2.05085	10	0.988409	29.5	FALSE	-0.197683	-1.073	0.578353	0.609418	0.858364	0.999967	147902840, Xelaev18013895m.g, Xelaev18027321m.g	GenBank, Xenbase_9.1	NA, Xelaev18013895m.g, me1-like.L	malic enzyme 3, NADP(+)-dependent, mitochondrial [Xenopus laevis], NA	Q16798, P48163	ME3, ME1		malic enzyme
ENOG411DGHC	13	0.220339	2.86441	9	0.952314	29.5	FALSE	-0.156932	-0.993596	0.562351	0.609418	0.83979	0.999967	114108192, 120538423, 68534818, 80476776, Xelaev18024715m.g, Xelaev18022448m.g	GenBank, Xenbase_9.1	NA, loc100145527.S, loc100145527.L	LOC733419 protein [Xenopus laevis], LOC734159 protein [Xenopus laevis], NA
ENOG411CV26	17	0.288136	4.89831	12	0.937311	29.5	FALSE	-0.055056	-0.795095	0.521953	0.609418	0.786721	0.999967	166216084, 49118649	GenBank		RecName: Full=Protein canopy homolog 3; Flags: Precursor, Cnpy3 protein [Xenopus laevis]	Q9BT09	CNPY3	CTG4A ERDA5 PRAT4A TNRC5	Canopy 3 homolog (Zebrafish)
ENOG411CZ73	19	0.322034	6.11864	10	0.828669	29.5	FALSE	0.00606975	-0.675995	0.497579	0.609418	0.750478	0.999967	147902057, 148238016, Xelaev18019956m.g	GenBank, Xenbase_9.1	NA, clint1.S	clathrin interactor 1 [Xenopus laevis], NA	Q14677	CLINT1	ENTH EPN4 EPNR KIAA0171	Clathrin interactor 1
ENOG411CUET	23	0.389831	8.9661	12	0.65024	29.5	FALSE	0.148697	-0.398094	0.440897	0.609418	0.654719	0.999967	1174160, 120577616, Xelaev18011047m.g, Xelaev18008398m.g	GenBank, Xenbase_9.1	NA, lman1.S, lman1.L	p58 [Xenopus laevis], Lman1-a protein [Xenopus laevis], NA	P49257	LMAN1	ERGIC53 F5F8D	lectin, mannose-binding 1
ENOG411CPYI	25	0.423729	10.5932	17	0.702521	29.5	FALSE	0.230198	-0.239293	0.408969	0.609418	0.594561	0.999967	148225959, 148232696	GenBank		uncharacterized protein LOC432221 [Xenopus laevis], Vps20-associated 1 homolog [Xenopus laevis]	Q9NP79	VTA1	C6orf55	Vps20-associated 1 homolog (S. cerevisiae)
ENOG411CSYA	8	0.137931	1.10345	7	0.983384	29	FALSE	-0.245137	-1.4372	0.596825	0.609418	0.92467	0.999967	284447310, 54038623, Xelaev18025420m.g, Xelaev18023364m.g	GenBank, Xenbase_9.1	NA, sep15.S, sep15.L	15 kDa selenoprotein [Xenopus laevis], LOC495210 protein [Xenopus laevis], NA	O60613	SELENOF	2020-09-15	May be involved in redox reactions associated with the formation of disulfide bonds. May contribute to the quality control of protein folding in the endoplasmic reticulum (By similarity)
ENOG411D26Z	12	0.206897	2.48276	7.99999	0.96877	29	FALSE	-0.176049	-1.15543	0.569872	0.609418	0.876043	0.999967	117558251, Xelaev18027760m.g	GenBank, Xenbase_9.1	NA, loc100493771-like.L	LOC100036796 protein [Xenopus laevis], NA				Gamma-glutamyltranspeptidase
ENOG411CQFD	18	0.310345	5.58621	12	0.975925	29	FALSE	-0.0205996	-0.521445	0.508217	0.609418	0.698972	0.999967	Xelaev18005077m.g	Xenbase_9.1	acox3.L		O15254	ACOX3	BRCOX PRCOX	acyl-CoA oxidase 3, pristanoyl
ENOG411D46B	17	0.298246	5.07018	12	0.851031	28.5	FALSE	-0.0464472	-0.464337	0.518523	0.609418	0.678797	0.999967	148228189, Xelaev18044903m.g, Xelaev18047343m.g	GenBank, Xenbase_9.1	NA, ndufb3.L, ndufb3.S	NADH dehydrogenase (ubiquinone) 1 beta subcomplex, 3 [Xenopus laevis], NA	O43676	NDUFB3		NADH dehydrogenase (ubiquinone) 1 beta subcomplex
ENOG411CXME	19	0.333333	6.33333	11	0.899825	28.5	TRUE	0.0168234	-0.155698	0.493289	0.609418	0.561864	0.999967	1325970, 1373400, 1389556, Xelaev18046335m.g	GenBank, Xenbase_9.1	NA, Xelaev18046335m.g	TFIIS elongation factor [Xenopus laevis], transcription elongation factor type xTFIIS.l [Xenopus laevis], transcriptional factor [Xenopus laevis], NA	P23193, Q15560	TCEA1, TCEA2	GTF2S TFIIS, NA	transcription elongation factor A (SII)
ENOG411CY95	12	0.214286	2.57143	5.99998	0.90275	28	FALSE	-0.171607	-1.04688	0.568127	0.609418	0.852422	0.999967	125858574, 148232776, Xelaev18025763m.g, Xelaev18023813m.g	GenBank, Xenbase_9.1	NA, gmppb.S, gmppb.L	LOC100037186 protein [Xenopus laevis], mannose-1-phosphate guanyltransferase beta-A [Xenopus laevis], NA	Q9Y5P6	GMPPB		GDP-mannose pyrophosphorylase B
ENOG411CS2I	18	0.321429	5.78571	10.9999	0.738786	28	FALSE	-0.0106064	-0.710565	0.504231	0.609418	0.761323	0.999967	148222858	GenBank		chromosome X open reading frame 26 [Xenopus laevis]	Q9BVG4	PBDC1	CXorf26	chromosome X open reading frame 26
ENOG411CXJC	22	0.392857	8.64286	14	0.597309	28	FALSE	0.132506	-0.411621	0.447292	0.609418	0.659691	0.999967	147899649, 148237157	GenBank		saccharopine dehydrogenase (putative) [Xenopus laevis]	Q8NBX0	SCCPDH		Saccharopine dehydrogenase
ENOG411CPS2	24	0.428571	10.2857	24	0.81053	28	FALSE	0.214795	-0.239728	0.414964	0.609418	0.594729	0.999967	Xelaev18029561m.g	Xenbase_9.1	eif2b5.S		Q13144	EIF2B5	EIF2BE	eukaryotic translation initiation factor 2B, subunit 5 epsilon, 82kDa
ENOG411D13R	15	0.272727	4.09091	9.99998	0.924081	27.5	FALSE	-0.0954978	-0.631763	0.53804	0.609418	0.736229	0.999967	Xelaev18006477m.g	Xenbase_9.1	c19orf60.L		Q96EN9	REX1BD	C19orf60	chromosome 19 open reading frame 60
ENOG411CTMX	8	0.148148	1.18519	8	0.997653	27	FALSE	-0.241043	-1.46294	0.595239	0.609418	0.928259	0.999967	147907284, Xelaev18008195m.g	GenBank, Xenbase_9.1	NA, bhmt.L	betaine--homocysteine S-methyltransferase 1 [Xenopus laevis], NA	Q93088, Q9H2M3	BHMT, BHMT2		betaine-homocysteine S-methyltransferase
ENOG411CWZQ	10	0.185185	1.85185	9	0.996472	27	FALSE	-0.20765	-1.28288	0.582249	0.609418	0.900232	0.999967	163915592, Xelaev18008119m.g	GenBank, Xenbase_9.1	NA, fam151b.L	LOC100137669 protein [Xenopus laevis], NA	Q6UXP7	FAM151B		Family with sequence similarity 151, member B
ENOG411DF1H	12	0.222222	2.66667	10	0.983114	27	FALSE	-0.166837	-1.06279	0.566251	0.609418	0.856063	0.999967	114107800, Xelaev18010985m.g, Xelaev18008318m.g	GenBank, Xenbase_9.1	NA, paip1.S, paip1.L	Paip1-pending protein [Xenopus laevis], NA				Poly(A) binding protein interacting protein 1
ENOG411CY8B	13	0.245283	3.18868	6.99999	0.915247	26.5	FALSE	-0.14069	-0.971066	0.555942	0.609418	0.834242	0.999967	126631300, Xelaev18029177m.g	GenBank, Xenbase_9.1	NA, ggps1.S	LOC100049104 protein [Xenopus laevis], NA	O95749	GGPS1		Geranylgeranyl diphosphate synthase 1
ENOG411D553	19	0.358491	6.81132	13	0.825529	26.5	FALSE	0.0407654	-0.589161	0.483741	0.609418	0.722123	0.999967	147903264, Xelaev18047450m.g	GenBank, Xenbase_9.1	NA, loc100494515-like.S	globin Y [Xenopus laevis], NA				Globin
ENOG411CTYE	13	0.245283	3.18868	11	0.961598	26.5	TRUE	-0.14069	-0.971066	0.555942	0.609418	0.834242	0.999967	57032570, Xelaev18029485m.g	GenBank, Xenbase_9.1	NA, prim2.S	LOC496363 protein [Xenopus laevis], NA	P49643	PRIM2	PRIM2A	primase, DNA, polypeptide 2
ENOG411D2XK	15	0.283019	4.24528	12	0.894988	26.5	TRUE	-0.0877654	-0.859677	0.534968	0.609418	0.805016	0.999967	Xelaev18040402m.g, Xelaev18042746m.g	Xenbase_9.1	bola1.L, bola1.S		Q9Y3E2	BOLA1		bolA homolog 1 (E. coli)
ENOG411CWBJ	15	0.283019	4.24528	14	0.990126	26.5	TRUE	-0.0877654	-0.859677	0.534968	0.609418	0.805016	0.999967	147903769, Xelaev18044906m.g	GenBank, Xenbase_9.1	NA, c9orf64.L	chromosome 9 open reading frame 64 [Xenopus laevis], NA	Q5T6V5	C9orf64		Chromosome 9 open reading frame 64
ENOG411D3NM	19	0.358491	6.81132	9.99999	0.637644	26.5	TRUE	0.0407654	-0.589161	0.483741	0.609418	0.722123	0.999967	148230060, Xelaev18046739m.g	GenBank, Xenbase_9.1	NA, srsf2.S	serine/arginine-rich splicing factor 2 [Xenopus laevis], NA	Q01130	SRSF2	SFRS2	Serine arginine-rich splicing factor 2
ENOG411CYPC	23	0.433962	9.98113	16	0.487954	26.5	TRUE	0.199539	-0.254994	0.420921	0.609418	0.600636	0.999967	148227872, 33417092, Xelaev18008885m.g, Xelaev18005054m.g	GenBank, Xenbase_9.1	NA, add1.S, add1.L	adducin 1 (alpha) [Xenopus laevis], LOC398686 protein [Xenopus laevis], NA	P35611	ADD1	ADDA	Adducin 1 (Alpha)
ENOG411CRMU	12	0.230769	2.76923	9.99998	0.915871	26	FALSE	-0.1617	-1.01733	0.564229	0.609418	0.845501	0.999967	147899531, 148230136, 148234090, Xelaev18019100m.g	GenBank, Xenbase_9.1	NA, surf4.1.L	MGC82578 protein [Xenopus laevis], surfeit 4, gene 1 [Xenopus laevis], surfeit 4, gene 1, gene 2 [Xenopus laevis], NA	O15260	SURF4	SURF-4	Surfeit 4
ENOG411D2FA	14	0.269231	3.76923	7.00003	0.87511	26	FALSE	-0.11161	-0.914425	0.544434	0.609418	0.819753	0.999967	Xelaev18045590m.g	Xenbase_9.1	loc100145131.L					Inherit from euNOG: Conserved hypothetical protein
ENOG411CQGC	14	0.269231	3.76923	8.99999	0.868899	26	FALSE	-0.11161	-0.914425	0.544434	0.609418	0.819753	0.999967	148228953, Xelaev18012647m.g, Xelaev18015282m.g	GenBank, Xenbase_9.1	NA, vmp1.L, vmp1.S	vacuole membrane protein 1 [Xenopus laevis], NA	Q96GC9	VMP1	TDC1 TMEM49	Vacuole membrane protein 1
ENOG411CP6S	18	0.346154	6.23077	14	0.793775	26	FALSE	0.011686	-0.66113	0.495338	0.609418	0.745736	0.999967	148223053, 148226340, Xelaev18033564m.g, Xelaev18031797m.g	GenBank, Xenbase_9.1	NA, tmx3.S, tmx3.L	thioredoxin-related transmembrane protein 3 precursor [Xenopus laevis], protein disulfide-isomerase TMX3 precursor [Xenopus laevis], NA	Q96JJ7	TMX3	KIAA1830 TXNDC10	thioredoxin-related transmembrane protein 3
ENOG411D47A	18	0.346154	6.23077	11	0.752874	26	FALSE	0.011686	-0.66113	0.495338	0.609418	0.745736	0.999967	157423378, 157423384, 161611670, 161612108, Xelaev18000001m.g, Xelaev18003427m.g, Xelaev18004073m.g, Xelaev18003428m.g, Xelaev18036521m.g, Xelaev18036520m.g, Xelaev18036215m.g, Xelaev18038061m.g, Xelaev18036213m.g, Xelaev18036214m.g, Xelaev18002038m.g, Xelaev18036216m.g, Xelaev18004535m.g	GenBank, Xenbase_9.1	NA, Xelaev18000001m.g, Xelaev18003427m.g, Xelaev18004073m.g, Xelaev18003428m.g, Xelaev18036521m.g, Xelaev18036520m.g, loc100492325-like.2.L, Xelaev18038061m.g, Xelaev18036213m.g, Xelaev18036214m.g, Xelaev18002038m.g, loc100492325-like.1.L, Xelaev18004535m.g	LOC100126627 protein [Xenopus laevis], LOC100126637 protein [Xenopus laevis], LOC100127337 protein [Xenopus laevis], LOC100127319 protein [Xenopus laevis], NA				TECPR
ENOG411CR6Z	22	0.423077	9.30769	11.0001	0.741107	26	FALSE	0.165807	-0.344511	0.434155	0.609418	0.634769	0.999967	147901017, 148222930, Xelaev18014040m.g, Xelaev18038784m.g, Xelaev18029417m.g, Xelaev18027317m.g, Xelaev18042100m.g	GenBank, Xenbase_9.1	NA, picalm.L, picalm.1.L, snap91.S, snap91.L, picalm.1.S	synaptosomal-associated protein, 91kDa homolog [Xenopus laevis], phosphatidylinositol binding clathrin assembly protein, gene 2 [Xenopus laevis], NA	Q13492, O60641	PICALM, SNAP91	CALM, KIAA0656	Synaptosomal-associated protein, 91kDa homolog (Mouse)
ENOG411CP4Z	24	0.461538	11.0769	13	0.608947	26	FALSE	0.254426	-0.162455	0.399583	0.609418	0.564526	0.999967	147900466, 147903205, 24209779, 24209781	GenBank		uncharacterized protein LOC379647 [Xenopus laevis], pygopus-2beta [Xenopus laevis], pygopus-2alpha [Xenopus laevis]	Q9BRQ0	PYGO2		Pygopus homolog 2 (Drosophila)
ENOG411D380	12	0.230769	2.76923	9.99998	0.980299	26	TRUE	-0.1617	-1.01733	0.564229	0.609418	0.845501	0.999967	147904677	GenBank		acidic (leucine-rich) nuclear phosphoprotein 32 family, member B [Xenopus laevis]	Q92688	ANP32B	APRIL PHAPI2	Acidic (Leucine-rich) nuclear phosphoprotein 32 family, member B
ENOG411CRS3	14	0.269231	3.76923	7.99999	0.971465	26	TRUE	-0.11161	-0.914425	0.544434	0.609418	0.819753	0.999967	125955, 125958, 125963, 147901703, 147904084, 3414963, 3414965, 50417542, 54037965, Xelaev18010734m.g, Xelaev18040808m.g, Xelaev18009631m.g	GenBank, Xenbase_9.1	NA, lmnb1.S, lmna.L, lmnb2.S	RecName: Full=Lamin-L(I); Flags: Precursor, RecName: Full=Lamin-L(II); Flags: Precursor, RecName: Full=Lamin-A; Flags: Precursor, lamin B2 [Xenopus laevis], lamin B1 [Xenopus laevis], LOC397912 protein [Xenopus laevis], LOC397911 protein [Xenopus laevis], NA	P02545, P20700, Q03252	LMNA, LMNB1, LMNB2	LMN1, LMN2 LMNB, LMN2	Lamin A C
ENOG411CXT3	16	0.307692	4.92308	13	0.98482	26	TRUE	-0.0538152	-0.795693	0.521459	0.609418	0.786895	0.999967	10719652, 148234627, 148236023, 162949823, Xelaev18024258m.g, Xelaev18039784m.g, Xelaev18041141m.g, Xelaev18022149m.g	GenBank, Xenbase_9.1	NA, ppp2r5b.S, ppp2r5e.L, ppp2r5e.S, ppp2r5b.L	protein phosphatase-2A B'epsilon subunit [Xenopus laevis], protein phosphatase 2, regulatory subunit B', beta [Xenopus laevis], protein phosphatase 2, regulatory subunit B', epsilon isoform [Xenopus laevis], phosphatase regulatory subunit B56alpha [Xenopus laevis], NA	Q15173, Q16537, Q15172	PPP2R5B, PPP2R5E, PPP2R5A		Protein phosphatase 2, regulatory subunit B
ENOG411CPZ8	16	0.307692	4.92308	8.99999	0.858192	26	TRUE	-0.0538152	-0.795693	0.521459	0.609418	0.786895	0.999967	148225398, 20977028, Xelaev18035188m.g, Xelaev18037177m.g	GenBank, Xenbase_9.1	NA, tardbp-like.L, tardbp-like.S	TAR DNA binding protein [Xenopus laevis], mitotic phosphoprotein 39 [Xenopus laevis], NA	Q13148	TARDBP	TDP43	TAR DNA binding protein
ENOG411CYQ6	16	0.32	5.12	13	0.846399	25	FALSE	-0.0439515	-0.468234	0.517528	0.609418	0.680191	0.999967	123910639, 148224164, 50415195	GenBank		RecName: Full=Synaptobrevin homolog YKT6-B; Flags: Precursor, synaptobrevin homolog YKT6-A [Xenopus laevis], Ykt6a protein [Xenopus laevis]	O15498	YKT6		YKT6 v-SNARE homolog (S. cerevisiae)
ENOG411CX74	14	0.28	3.92	9	0.711873	25	TRUE	-0.104059	-0.769529	0.541439	0.609418	0.77921	0.999967	147898449, 148226626, 148229719	GenBank		uncharacterized protein LOC734673 [Xenopus laevis], splicing factor 3b, subunit 4, 49kDa [Xenopus laevis], MGC82420 protein [Xenopus laevis]	Q15427	SF3B4	SAP49	splicing factor 3b, subunit 4, 49kDa
ENOG411CSED	13	0.265306	3.44898	9	0.882709	24.5	FALSE	-0.127652	-0.96616	0.550788	0.609418	0.833018	0.999967	147902509, 147904641, Xelaev18010522m.g	GenBank, Xenbase_9.1	NA, snap29.S	synaptosomal-associated protein, 29kDa [Xenopus laevis], uncharacterized protein LOC734683 [Xenopus laevis], NA	O95721	SNAP29		Synaptosomal-associated protein
ENOG411CZAX	13	0.265306	3.44898	11	0.890184	24.5	FALSE	-0.127652	-0.96616	0.550788	0.609418	0.833018	0.999967	148227293, Xelaev18047213m.g	GenBank, Xenbase_9.1	NA, kiaa1715.S	protein lunapark [Xenopus laevis], NA	Q9C0E8	LNPK	KIAA1715 LNP	kiaa1715
ENOG411D3ZZ	15	0.306122	4.59184	8	0.883188	24.5	FALSE	-0.0704068	-0.844777	0.528065	0.609418	0.800882	0.999967	Xelaev18020247m.g, Xelaev18018651m.g	Xenbase_9.1	loc100497310-like.S, loc100497310-like.L		O43493	TGOLN2	TGN46 TGN51	Trans-golgi network protein 2
ENOG411CW33	19	0.387755	7.36735	10	0.679994	24.5	FALSE	0.0686163	-0.54999	0.472648	0.609418	0.708837	0.999967	148233372	GenBank		dynein, axonemal, light intermediate chain 1 [Xenopus laevis]	O14645	DNALI1		Dynein, axonemal, light intermediate chain 1
ENOG411CRPZ	14	0.291667	4.08333	13	0.954538	24	FALSE	-0.0958773	-0.877013	0.538191	0.609418	0.80976	0.999967	120538431, 148227772	GenBank		LOC100036878 protein [Xenopus laevis], NudC domain containing 3 [Xenopus laevis]	Q8IVD9	NUDCD3	KIAA1068	NudC domain containing 3
ENOG411D1DI	14	0.291667	4.08333	12	0.957099	24	FALSE	-0.0958773	-0.877013	0.538191	0.609418	0.80976	0.999967	148232116, Xelaev18009222m.g, Xelaev18005483m.g	GenBank, Xenbase_9.1	NA, arfip1.S, arfip1.L	ADP-ribosylation factor interacting protein 1 (arfaptin 1) [Xenopus laevis], NA	P53367	ARFIP1		ADP-ribosylation factor interacting protein 1
ENOG411CYJ8	16	0.333333	5.33333	9	0.848859	24	FALSE	-0.0332658	-0.742737	0.513269	0.609418	0.771179	0.999967	148231101	GenBank		ubiquitin-like domain-containing CTD phosphatase 1 [Xenopus laevis]	Q8WVY7	UBLCP1		Ubiquitin-like domain containing CTD phosphatase 1
ENOG411CV0W	16	0.333333	5.33333	12	0.820943	24	FALSE	-0.0332658	-0.742737	0.513269	0.609418	0.771179	0.999967	147898959, 148235525, Xelaev18021809m.g, Xelaev18024537m.g	GenBank, Xenbase_9.1	NA, hsd17b12.L, hsd17b12.S	estradiol 17-beta-dehydrogenase 12-A [Xenopus laevis], estradiol 17-beta-dehydrogenase 12-B [Xenopus laevis], NA	Q53GQ0	HSD17B12	SDR12C1	hydroxysteroid (17-beta) dehydrogenase 12
ENOG411CQ38	16	0.333333	5.33333	13	0.775901	24	FALSE	-0.0332658	-0.742737	0.513269	0.609418	0.771179	0.999967	147898717, 308154347, Xelaev18000628m.g, Xelaev18034983m.g	GenBank, Xenbase_9.1	NA, fam213a.S, fam213a.L	chromosome 10 open reading frame 58 [Xenopus laevis], RecName: Full=UPF0765 protein C10orf58 homolog; Flags: Precursor, NA	Q9BRX8	PRXL2A	C10orf58 FAM213A PAMM	family with sequence similarity 213, member A
ENOG411CU32	12	0.25	3	11	0.946006	24	TRUE	-0.150141	-0.993386	0.559673	0.609418	0.839739	0.999967	301171214, 49115760, Xelaev18019079m.g	GenBank, Xenbase_9.1	NA, rnaseh2a.L	ribonuclease H2, subunit A [Xenopus laevis], LOC443655 protein [Xenopus laevis], NA	O75792	RNASEH2A	RNASEHI RNHIA	Endonuclease that specifically degrades the RNA of RNA- DNA hybrids (By similarity)
ENOG411CWGM	12	0.25	3	11	0.990102	24	TRUE	-0.150141	-0.993386	0.559673	0.609418	0.839739	0.999967	147901608, Xelaev18013067m.g, Xelaev18015606m.g	GenBank, Xenbase_9.1	NA, cars2.L, cars2.S	probable cysteinyl-tRNA synthetase, mitochondrial precursor [Xenopus laevis], NA	Q9HA77	CARS2		cysteinyl-tRNA synthetase 2, mitochondrial
ENOG411D34H	20	0.416667	8.33333	20	0.868283	24	TRUE	0.117002	-0.420473	0.453429	0.609418	0.66293	0.999967	Xelaev18044021m.g	Xenbase_9.1	mrpl27.L		Q9P0M9	MRPL27		mitochondrial ribosomal protein L27
ENOG411D3SD	20	0.416667	8.33333	16	0.772755	24	TRUE	0.117002	-0.420473	0.453429	0.609418	0.66293	0.999967	148224662, Xelaev18032136m.g	GenBank, Xenbase_9.1	NA, mrpl53.L	mitochondrial ribosomal protein L53 [Xenopus laevis], NA	Q96EL3	MRPL53		mitochondrial ribosomal protein L53
ENOG411CUAQ	20	0.416667	8.33333	12	0.793964	24	TRUE	0.117002	-0.420473	0.453429	0.609418	0.66293	0.999967	147901705, 147904346, 148229212, 148231692, 83405225, Xelaev18011956m.g, Xelaev18014641m.g, Xelaev18020928m.g, Xelaev18024074m.g	GenBank, Xenbase_9.1	NA, camk1g.L, Xelaev18014641m.g, camk1d.S, camk1.L	MGC82022 protein [Xenopus laevis], calcium/calmodulin-dependent protein kinase I [Xenopus laevis], calcium/calmodulin-dependent protein kinase ID [Xenopus laevis], CaM-KIa protein [Xenopus laevis], NA	Q8IU85, Q96NX5, Q14012	CAMK1D, CAMK1G, CAMK1	CAMKID, CLICK3 VWS1, NA	Calcium calmodulin-dependent protein kinase
ENOG411D3N9	22	0.458333	10.0833	20	0.636097	24	TRUE	0.204658	-0.232486	0.41892	0.609418	0.59192	0.999967	148223667, 148237472, Xelaev18019900m.g	GenBank, Xenbase_9.1	NA, tmem263.S	MGC84351 protein [Xenopus laevis], UPF0444 transmembrane protein C12orf23 homolog B [Xenopus laevis], NA	Q8WUH6	TMEM263	C12orf23	Chromosome 12 open reading frame 23
ENOG411D4FR	7	0.148936	1.04255	7	0.992857	23.5	FALSE	-0.248187	-1.52153	0.598005	0.609418	0.935936	0.999967	116063430, Xelaev18015713m.g, Xelaev18013196m.g	GenBank, Xenbase_9.1	NA, commd6.S, commd6.L	MGC154739 protein [Xenopus laevis], NA	Q7Z4G1	COMMD6		COMM domain containing 6
ENOG411DAI7	13	0.276596	3.59574	7	0.864151	23.5	FALSE	-0.1203	-0.813127	0.547877	0.609418	0.791927	0.999967	Xelaev18038369m.g	Xenbase_9.1	surf1.L					surfeit 1
ENOG411CW22	10	0.217391	2.17391	7	0.940707	23	FALSE	-0.191519	-1.08858	0.57594	0.609418	0.861831	0.999967	148228277, 148238301, Xelaev18042205m.g	GenBank, Xenbase_9.1	NA, commd5.S	COMM domain containing 5 [Xenopus laevis], uncharacterized protein LOC496342 [Xenopus laevis], NA	Q9GZQ3	COMMD5		COMM domain containing 5
ENOG411D2BD	12	0.26087	3.13043	9.00001	0.864118	23	FALSE	-0.143607	-0.984575	0.557095	0.609418	0.837584	0.999967	148232822, Xelaev18039164m.g, Xelaev18042446m.g	GenBank, Xenbase_9.1	NA, crat.2.L, crat.2.S	carnitine O-acetyltransferase, gene 2 [Xenopus laevis], NA				Choline/Carnitine o-acyltransferase
ENOG411CPMV	16	0.347826	5.56522	10	0.749911	23	FALSE	-0.0216509	-0.71983	0.508637	0.609418	0.764185	0.999967	161611758, Xelaev18029655m.g, Xelaev18027517m.g, Xelaev18029657m.g, Xelaev18027518m.g	GenBank, Xenbase_9.1	NA, bdh1.S, bdh1.L, loc100497276-like.S, loc100497276-like.L	LOC100127326 protein [Xenopus laevis], NA	Q02338	BDH1	BDH SDR9C1	3-hydroxybutyrate dehydrogenase, type 1
ENOG411CX1E	18	0.391304	7.04348	9.99999	0.791577	23	FALSE	0.0523939	-0.559092	0.479107	0.609418	0.711951	0.999967	147905965, Xelaev18009148m.g	GenBank, Xenbase_9.1	NA, spcs3.S	signal peptidase complex subunit 3 homolog [Xenopus laevis], NA	P61009	SPCS3	SPC22	Signal peptidase complex subunit 3 homolog (S. cerevisiae)
ENOG411CQKJ	18	0.391304	7.04348	10	0.80883	23	FALSE	0.0523939	-0.559092	0.479107	0.609418	0.711951	0.999967	147898941	GenBank		BRISC and BRCA1-A complex member 1 [Xenopus laevis]	Q9NWV8	BABAM1	C19orf62 MERIT40 NBA1	Component of the BRCA1-A complex, a complex that specifically recognizes 'Lys-63'-linked ubiquitinated histones H2A and H2AX at DNA lesions sites, leading to target the brca1-bard1 heterodimer to sites of DNA damage at double-strand breaks (DSBs). The BRCA1-A complex also possesses deubiquitinase activity that specifically removes 'Lys-63'-linked ubiquitin on histones H2A and H2AX. In the BRCA1-A complex, it is required for the complex integrity and its localization at DSBs. Probably also plays a role as a component of the BRISC complex, a multiprotein complex that specifically cleaves 'Lys-63'-linked ubiquitin. In these 2 complexes, it is probably required to maintain the stability of BRE BRCC45 and help the 'Lys-63'-linked deubiquitinase activity mediated by brcc3 brcc36 component
ENOG411CPS1	20	0.434783	8.69565	9.99999	0.73107	23	FALSE	0.13515	-0.379443	0.446247	0.609418	0.647821	0.999967	Xelaev18029062m.g, Xelaev18026822m.g	Xenbase_9.1	galnt2.S, galnt2.L		Q10471	GALNT2		UDP-N-acetyl-alpha-D-galactosamine polypeptide N-acetylgalactosaminyltransferase 2 (GalNAc-T2)
ENOG411CX8F	22	0.478261	10.5217	15	0.706383	23	FALSE	0.226617	-0.180885	0.410361	0.609418	0.571771	0.999967	Xelaev18018015m.g	Xenbase_9.1	vps13c.L		Q709C8	VPS13C	KIAA1421	vacuolar protein sorting 13 homolog C (S. cerevisiae)
ENOG411CUP1	5	0.111111	0.555556	2.99999	0.991497	22.5	FALSE	-0.272581	-1.29214	0.607412	0.615473	0.901846	0.999967	148229541	GenBank		GINS complex subunit 4 [Xenopus laevis]	Q9BRT9	GINS4	SLD5	GINS complex subunit 4 (Sld5 homolog)
ENOG411D0VS	17	0.377778	6.42222	14	0.851027	22.5	FALSE	0.0212757	-0.634838	0.491513	0.609418	0.737233	0.999967	114108079, 148225039, 148227708, Xelaev18007706m.g, Xelaev18010550m.g, Xelaev18042610m.g, Xelaev18038117m.g, Xelaev18010551m.g	GenBank, Xenbase_9.1	NA, comt.2.L, comt.2.S, MGC84460.S, MGC84460.L, loc100135405.S	Comt protein [Xenopus laevis], MGC84460 protein [Xenopus laevis], similar to catecholamine-O-methyltransferase [Xenopus laevis], NA	P21964	COMT		catechol-O-methyltransferase
ENOG411CRDC	17	0.377778	6.42222	11	0.802469	22.5	FALSE	0.0212757	-0.634838	0.491513	0.609418	0.737233	0.999967	Xelaev18039619m.g	Xenbase_9.1	l2hgdh.L		Q9H9P8	L2HGDH	C14orf160	L-2-hydroxyglutarate dehydrogenase
ENOG411CQBY	19	0.422222	8.02222	16	0.712362	22.5	FALSE	0.101418	-0.455574	0.459609	0.609418	0.675652	0.999967	148231267, Xelaev18026425m.g	GenBank, Xenbase_9.1	NA, rsph9.L	radial spoke head 9 homolog [Xenopus laevis], NA	Q9H1X1	RSPH9	C6orf206 MRPS18AL1	radial spoke head 9 homolog (Chlamydomonas)
ENOG411CWP3	13	0.288889	3.75556	11	0.915091	22.5	TRUE	-0.112295	-0.933612	0.544705	0.609418	0.824748	0.999967	147899589, 213626291, 4322107, Xelaev18036724m.g	GenBank, Xenbase_9.1	NA, ncapd2.S	condensin complex subunit 1 [Xenopus laevis], LOC398080 protein [Xenopus laevis], pEg7 [Xenopus laevis], NA	Q15021	NCAPD2	CAPD2 CNAP1 KIAA0159	Regulatory subunit of the condensin complex, a complex required for conversion of interphase chromatin into mitotic-like condense chromosomes. The condensin complex probably introduces positive supercoils into relaxed DNA in the presence of type I topoisomerases and converts nicked DNA into positive knotted forms in the presence of type II topoisomerases (By similarity)
ENOG411CTIK	13	0.288889	3.75556	6.99999	0.891951	22.5	TRUE	-0.112295	-0.933612	0.544705	0.609418	0.824748	0.999967	147905442, Xelaev18038637m.g	GenBank, Xenbase_9.1	NA, igbp1.L	immunoglobulin (CD79A) binding protein 1 [Xenopus laevis], NA	P78318, A0A1W2PR95	IGBP1, NA	IBP1, NA	Immunoglobulin (CD79A) binding protein 1
ENOG411CX5D	13	0.288889	3.75556	9	0.842537	22.5	TRUE	-0.112295	-0.933612	0.544705	0.609418	0.824748	0.999967	115292097, 147905258, 56972159, Xelaev18046577m.g, Xelaev18031330m.g	GenBank, Xenbase_9.1	NA, rprd1a.S, rprd1b.L	LOC496291 protein [Xenopus laevis], regulation of nuclear pre-mRNA domain containing 1B [Xenopus laevis], NA	Q9NQG5, Q96P16	RPRD1B, RPRD1A	C20orf77 CREPT, P15RS	Regulation of nuclear pre-mRNA domain containing
ENOG411CY8I	21	0.466667	9.8	19	0.69291	22.5	TRUE	0.190466	-0.256392	0.424472	0.609418	0.601176	0.999967	Xelaev18045382m.g, Xelaev18047663m.g	Xenbase_9.1	ubfd1.L, ubfd1.S		O14562	UBFD1	UBPH	Ubiquitin family domain containing 1
ENOG411CXU7	21	0.466667	9.8	17	0.644624	22.5	TRUE	0.190466	-0.256392	0.424472	0.609418	0.601176	0.999967	114107950, Xelaev18019053m.g, Xelaev18000772m.g	GenBank, Xenbase_9.1	NA, gadd45gip1.L, gadd45gip1.S	LOC779080 protein [Xenopus laevis], NA	Q8TAE8	GADD45GIP1	MRPL59 PLINP1 PRG6	Growth arrest and DNA-damage-inducible, gamma interacting protein 1
ENOG411CREX	8	0.181818	1.45455	8	0.915013	22	FALSE	-0.227551	-1.20506	0.590002	0.609418	0.88591	0.999967	148235761	GenBank		sigma non-opioid intracellular receptor 1 [Xenopus laevis]	Q99720	SIGMAR1	OPRS1 SRBP	Sigma non-opioid intracellular receptor 1
ENOG411CU6T	10	0.227273	2.27273	9.00001	0.978244	22	FALSE	-0.186569	-1.11232	0.574001	0.609418	0.867001	0.999967	148238287, Xelaev18025090m.g	GenBank, Xenbase_9.1	NA, cth.S	cystathionase (cystathionine gamma-lyase) [Xenopus laevis], NA	P32929	CTH		cystathionase (cystathionine gamma-lyase)
ENOG411CPJT	14	0.318182	4.45455	11	0.614618	22	FALSE	-0.0772836	-0.865024	0.530801	0.609418	0.806487	0.999967	147905151, 147906495, Xelaev18006226m.g, Xelaev18015247m.g, Xelaev18012586m.g, Xelaev18015248m.g, Xelaev18012585m.g	GenBank, Xenbase_9.1	NA, loc101735095.L, gjb5.S, loc100486331.L, gjb3.S, gjb5.L	connexin 31 b [Xenopus laevis], connexin 31 a [Xenopus laevis], NA	O75712, Q9NTQ9, O95377	GJB3, GJB4, GJB5	CX31, NA	One gap junction consists of a cluster of closely packed pairs of transmembrane channels, the connexons, through which materials of low MW diffuse from one cell to a neighboring cell
ENOG411D45H	16	0.363636	5.81818	10	0.77199	22	FALSE	-0.00898016	-0.710462	0.503583	0.609418	0.761291	0.999967	284447318, Xelaev18016145m.g	GenBank, Xenbase_9.1	NA, ufm1.S	ubiquitin-fold modifier 1 [Xenopus laevis], NA	P61960	UFM1	C13orf20	Ubiquitin-fold modifier 1
ENOG411CUMP	18	0.409091	7.36364	13	0.767792	22	FALSE	0.0684304	-0.535292	0.472722	0.609418	0.703776	0.999967	148226512, Xelaev18041384m.g, Xelaev18039435m.g	GenBank, Xenbase_9.1	NA, coq6.S, coq6.L	coenzyme Q6 homolog, monooxygenase [Xenopus laevis], NA	Q9Y2Z9	COQ6		coenzyme Q6 homolog, monooxygenase (S. cerevisiae)
ENOG411CPXQ	18	0.409091	7.36364	14	0.870095	22	FALSE	0.0684304	-0.535292	0.472722	0.609418	0.703776	0.999967	147903789, 148229113, Xelaev18010388m.g, Xelaev18007465m.g	GenBank, Xenbase_9.1	NA, iscu.S, iscu.L	nitrogen fixation cluster-like [Xenopus laevis], iron-sulfur cluster scaffold homolog [Xenopus laevis], NA	Q9H1K1	ISCU	NIFUN	iron-sulfur cluster scaffold homolog (E. coli)
ENOG411D4C4	20	0.454545	9.09091	13	0.712563	22	FALSE	0.154948	-0.339513	0.438431	0.609418	0.632888	0.999967	147905143, Xelaev18016559m.g	GenBank, Xenbase_9.1	NA, timm10b.S	mitochondrial import inner membrane translocase subunit Tim9 B [Xenopus laevis], NA	Q9Y5J6	TIMM10B	FXC1 TIM9B TIMM9B	Component of the TIM22 complex, a complex that mediates the import and insertion of multi-pass transmembrane proteins into the mitochondrial inner membrane. The TIM22 complex forms a twin- pore translocase that uses the membrane potential as the external driving force. In the TIM22 complex, it may act as a docking point for the soluble 70 kDa complex that guides the target proteins in transit through the aqueous mitochondrial intermembrane space
ENOG411CVT0	20	0.454545	9.09091	12	0.54823	22	FALSE	0.154948	-0.339513	0.438431	0.609418	0.632888	0.999967	Xelaev18024031m.g	Xenbase_9.1	ndufaf3.L		Q9BU61	NDUFAF3	C3orf60	NADH dehydrogenase (ubiquinone) complex I, assembly factor 3
ENOG411CPBT	10	0.227273	2.27273	7.00002	0.955738	22	TRUE	-0.186569	-1.11232	0.574001	0.609418	0.867001	0.999967	110468094, Xelaev18044559m.g, Xelaev18030729m.g, Xelaev18047079m.g, Xelaev18015939m.g, Xelaev18013443m.g, Xelaev18032872m.g	GenBank, Xenbase_9.1	NA, kif5c.L, kif5b.L, kif5c.S, kif5a.S, kif5a.L, kif5b.S	kinesin heavy chain [Xenopus laevis], NA	O60282, Q12840, P33176	KIF5C, KIF5A, KIF5B	KIAA0531 NKHC2, NKHC1, KNS KNS1	Kinesin family member
ENOG411D0IM	10	0.227273	2.27273	8	0.937119	22	TRUE	-0.186569	-1.11232	0.574001	0.609418	0.867001	0.999967	148225007	GenBank		thioredoxin-like 4A [Xenopus laevis]	P83876	TXNL4A	DIM1 TXNL4	Thioredoxin-like 4A
ENOG411CXC9	1	0.0232558	0.0232558	1	0.999128	21.5	FALSE	-0.299243	-1.43269	0.617623	0.618067	0.924026	0.999967	148224114, 148224768, 76779479	GenBank		vacuolar protein sorting 37 homolog B [Xenopus laevis], hypothetical protein LOC379838 [Xenopus laevis], MGC68472 protein [Xenopus laevis]	Q9H9H4	VPS37B		vacuolar protein sorting 37 homolog B (S. cerevisiae)
ENOG411CVR0	7	0.162791	1.13953	4.00003	0.988176	21.5	FALSE	-0.24333	-1.29925	0.596125	0.609418	0.903071	0.999967	148227459, Xelaev18047556m.g, Xelaev18045244m.g	GenBank, Xenbase_9.1	NA, micall2.S, micall2.L	MICAL-like 2 [Xenopus laevis], NA	Q8IY33	MICALL2	JRAB	Mical-like 2
ENOG411CQ3C	9	0.209302	1.88372	7.00002	0.933707	21.5	FALSE	-0.206054	-1.21029	0.581626	0.609418	0.886916	0.999967	115528249, 147901183, 147902862, 147904880, 148235833, 213623520, Xelaev18029481m.g	GenBank, Xenbase_9.1	NA, ptp4a1.S	Prl-1 protein [Xenopus laevis], protein tyrosine phosphatase type IVA, member 1 [Xenopus laevis], protein tyrosine phosphatase 4a2 [Xenopus laevis], protein tyrosine phosphatase type IVA, member 2 [Xenopus laevis], XPRL-1 [Xenopus laevis], NA	Q93096, Q12974	PTP4A1, PTP4A2	PRL1 PTPCAAX1, PRL2 PTPCAAX2	Protein tyrosine phosphatase type IVA, member
ENOG411CWSE	11	0.255814	2.81395	7	0.951314	21.5	FALSE	-0.159459	-1.09909	0.563347	0.609418	0.864136	0.999967	148235509, Xelaev18005891m.g	GenBank, Xenbase_9.1	NA, gsr.L	glutathione reductase [Xenopus laevis], NA	P00390	GSR	GLUR GRD1	Glutathione reductase
ENOG411CZXJ	11	0.255814	2.81395	7	0.951116	21.5	FALSE	-0.159459	-1.09909	0.563347	0.609418	0.864136	0.999967	118835743, 46250077, Xelaev18022219m.g, Xelaev18024225m.g, Xelaev18022222m.g	GenBank, Xenbase_9.1	NA, macrod1.L, macrod1-like.S, Xelaev18022222m.g	Unknown (protein for MGC:160174) [Xenopus laevis], LOC414543 protein [Xenopus laevis], NA	Q9BQ69	MACROD1	LRP16	MACRO domain containing 1
ENOG411CPZM	11	0.255814	2.81395	8.00002	0.959305	21.5	FALSE	-0.159459	-1.09909	0.563347	0.609418	0.864136	0.999967	147898383, 147898881, 147901217, 148229234, Xelaev18036990m.g	GenBank, Xenbase_9.1	NA, vps26a.S	vacuolar protein sorting-associated protein 26B-A [Xenopus laevis], vacuolar protein sorting-associated protein 26B-B [Xenopus laevis], vacuolar protein sorting-associated protein 26A-B [Xenopus laevis], vacuolar protein sorting-associated protein 26A-A [Xenopus laevis], NA	O75436, Q4G0F5	VPS26A, VPS26B	VPS26, NA	Vacuolar protein sorting 26 homolog
ENOG411D4YV	15	0.348837	5.23256	13	0.909369	21.5	FALSE	-0.0383136	-0.809975	0.515281	0.609418	0.791023	0.999967	Xelaev18038553m.g	Xenbase_9.1	loc101731920-like.L		P56277	CMC4	C6.1B MTCP1 MTCP1NB	C-x(9)-C motif containing 4 homolog (S. cerevisiae)
ENOG411CPZC	15	0.348837	5.23256	8.99999	0.844723	21.5	FALSE	-0.0383136	-0.809975	0.515281	0.609418	0.791023	0.999967	Xelaev18034277m.g, Xelaev18034276m.g, Xelaev18004858m.g	Xenbase_9.1	Xetrov90026672m.L, kiaa1598-like.L, loc100486585.L		A0MZ66	SHTN1	KIAA1598	kiaa1598
ENOG411CR4W	17	0.395349	6.72093	12	0.680824	21.5	FALSE	0.0362378	-0.632058	0.485546	0.609418	0.736325	0.999967	148235835, Xelaev18021054m.g	GenBank, Xenbase_9.1	NA, fam3c.S	family with sequence similarity 3, member C [Xenopus laevis], NA	Q92520	FAM3C	ILEI	Family with sequence similarity 3, member C
ENOG411CRF5	17	0.395349	6.72093	17	0.893614	21.5	FALSE	0.0362378	-0.632058	0.485546	0.609418	0.736325	0.999967	Xelaev18034819m.g	Xenbase_9.1	fam21a.L		Q5SRD0, Q641Q2, Q9Y4E1	WASHC2D, WASHC2A, WASHC2C	FAM21D, FAM21A FAM21B, FAM21C KIAA0592 VPEF	Family with sequence similarity 21, member
ENOG411CV0R	17	0.395349	6.72093	9.99996	0.840419	21.5	FALSE	0.0362378	-0.632058	0.485546	0.609418	0.736325	0.999967	114108194, 147898626, 62026746	GenBank		LOC733180 protein [Xenopus laevis], uncharacterized protein LOC496096 [Xenopus laevis]	P40855	PEX19	HK33 PXF	peroxisomal biogenesis factor 19
ENOG411CS9N	15	0.348837	5.23256	11	0.716969	21.5	TRUE	-0.0383136	-0.809975	0.515281	0.609418	0.791023	0.999967	Xelaev18022114m.g	Xenbase_9.1	mrpl49.L		Q13405	MRPL49	C11orf4 NOF1	mitochondrial ribosomal protein L49
ENOG411CT4H	15	0.348837	5.23256	14	0.858688	21.5	TRUE	-0.0383136	-0.809975	0.515281	0.609418	0.791023	0.999967	123959698, 161611723, Xelaev18019001m.g	GenBank, Xenbase_9.1	NA, mrpl4.L	LOC100037111 protein [Xenopus laevis], Unknown (protein for MGC:181787) [Xenopus laevis], NA	Q9BYD3	MRPL4		Mitochondrial ribosomal protein L4
ENOG411CSW2	14	0.333333	4.66667	8.00002	0.734342	21	FALSE	-0.0666586	-0.821986	0.526573	0.609418	0.794458	0.999967	1071782, 51873790, Xelaev18041786m.g, Xelaev18038615m.g	GenBank, Xenbase_9.1	NA, ssr4.S, ssr4.L	unnamed protein product [Xenopus laevis], LOC397945 protein [Xenopus laevis], NA	P51571	SSR4	TRAPD	Signal sequence receptor, delta
ENOG411D4J8	16	0.380952	6.09524	7.99999	0.720046	21	FALSE	0.00489736	-0.647203	0.498046	0.609418	0.74125	0.999967	Xelaev18024200m.g	Xenbase_9.1	lbhd1.S		E9PRG8	C11orf98
ENOG411CXPP	18	0.428571	7.71429	15	0.632324	21	FALSE	0.0859941	-0.449116	0.465736	0.609418	0.673326	0.999967	147906348, Xelaev18037636m.g	GenBank, Xenbase_9.1	NA, chmp2a.S	charged multivesicular body protein 2a [Xenopus laevis], NA	O43633	CHMP2A	BC2 CHMP2	charged multivesicular body protein 2a
ENOG411DEWJ	18	0.428571	7.71429	16	0.991574	21	FALSE	0.0859941	-0.449116	0.465736	0.609418	0.673326	0.999967	Xelaev18022140m.g, Xelaev18024263m.g	Xenbase_9.1	eps8l2.L, eps8l2.S					EPS8-like 2
ENOG411CYPV	18	0.428571	7.71429	18	0.90185	21	FALSE	0.0859941	-0.449116	0.465736	0.609418	0.673326	0.999967	147900430, 148224120, 27882648	GenBank		RAB18, member RAS oncogene family [Xenopus laevis], uncharacterized protein LOC379558 [Xenopus laevis], RAB18 protein [Xenopus laevis]	Q9NP72	RAB18		RAB18, member RAS oncogene family
ENOG411CUUS	20	0.47619	9.52381	15.0001	0.598811	21	FALSE	0.176632	-0.227724	0.429899	0.609418	0.59007	0.999967	118403006, 148237970	GenBank		chromatin assembly factor 1 [Xenopus laevis], chromatin assembly factor-1 p60 subunit [Xenopus laevis]	Q13112	CHAF1B	CAF1A CAF1P60 MPHOSPH7 MPP7	Chromatin assembly factor 1, subunit B (P60)
ENOG411CP93	20	0.47619	9.52381	17	0.899807	21	FALSE	0.176632	-0.227724	0.429899	0.609418	0.59007	0.999967	Xelaev18028659m.g, Xelaev18026256m.g	Xenbase_9.1	brox.S, brox.L		Q5VW32	BROX	BROFTI C1orf58	BRO1 domain and CAAX motif containing
ENOG411CR2X	12	0.285714	3.42857	7.00003	0.87166	21	TRUE	-0.128674	-0.973465	0.551192	0.609418	0.834839	0.999967	Xelaev18022815m.g	Xenbase_9.1	rarg-like.2.L		Q5RKV6	EXOSC6	MTR3	exosome component 6
ENOG411D47D	14	0.333333	4.66667	13	0.892851	21	TRUE	-0.0666586	-0.821986	0.526573	0.609418	0.794458	0.999967	147904722, Xelaev18017652m.g	GenBank, Xenbase_9.1	NA, naa38-like.L	N(alpha)-acetyltransferase 38, NatC auxiliary subunit [Xenopus laevis], NA	O95777	LSM8		N(alpha)-acetyltransferase 38, NatC auxiliary subunit
ENOG411CZPN	16	0.380952	6.09524	9.99999	0.791237	21	TRUE	0.00489736	-0.647203	0.498046	0.609418	0.74125	0.999967	Xelaev18013799m.g	Xenbase_9.1	pspc1.L		Q8WXF1	PSPC1	PSP1	Paraspeckle component 1
ENOG411DG3F	18	0.428571	7.71429	12	0.574214	21	TRUE	0.0859941	-0.449116	0.465736	0.609418	0.673326	0.999967	147904959, Xelaev18020857m.g	GenBank, Xenbase_9.1	NA, impdh1.S	inosine monophosphate dehydrogenase 1 [Xenopus laevis], NA	P20839	IMPDH1	IMPD1	Catalyzes the conversion of inosine 5'-phosphate (IMP) to xanthosine 5'-phosphate (XMP), the first committed and rate- limiting step in the de novo synthesis of guanine nucleotides, and therefore plays an important role in the regulation of cell growth. Could also have a single-stranded nucleic acid-binding activity and could play a role in RNA and or DNA metabolism. It may also have a role in the development of malignancy and the growth progression of some tumors (By similarity)
ENOG411CW7X	20	0.47619	9.52381	17	0.907166	21	TRUE	0.176632	-0.227724	0.429899	0.609418	0.59007	0.999967	111185518, 117667425, 147898465, 148236555, Xelaev18014581m.g, Xelaev18010394m.g, Xelaev18011885m.g, Xelaev18007469m.g	GenBank, Xenbase_9.1	NA, myo1c.S, myo1h.S, myo1c.L, myo1h.L	LOC398527 protein [Xenopus laevis], myosin-1c [Xenopus laevis], myosin-Ic-A [Xenopus laevis], myosin IC [Xenopus laevis], NA	O00159, Q8N1T3	MYO1C, MYO1H		Myosin IC
ENOG411CSZR	20	0.47619	9.52381	11	0.715544	21	TRUE	0.176632	-0.227724	0.429899	0.609418	0.59007	0.999967	147902282, 148235709, Xelaev18020891m.g, Xelaev18017879m.g	GenBank, Xenbase_9.1	NA, chchd3.S, chchd3.L	uncharacterized protein LOC379142 [Xenopus laevis], coiled-coil-helix-coiled-coil-helix domain containing 3 [Xenopus laevis], NA	Q9NX63	CHCHD3	MIC19 MINOS3	coiled-coil-helix-coiled-coil-helix domain containing 3
ENOG411CSNY	11	0.268293	2.95122	11	0.883638	20.5	FALSE	-0.152584	-1.07289	0.560637	0.609418	0.858341	0.999967	111598539, 32766491, 83318276, Xelaev18006821m.g	GenBank, Xenbase_9.1	NA, ermp1.L	LOC398673 protein [Xenopus laevis], NA	Q7Z2K6	ERMP1	FXNA KIAA1815	endoplasmic reticulum metallopeptidase 1
ENOG411CVBT	11	0.268293	2.95122	8	0.905273	20.5	FALSE	-0.152584	-1.07289	0.560637	0.609418	0.858341	0.999967	148229485, Xelaev18027927m.g, Xelaev18029961m.g	GenBank, Xenbase_9.1	NA, ubxn7.L, ubxn7.S	UBX domain protein 7 [Xenopus laevis], NA	O94888	UBXN7	KIAA0794 UBXD7	UBX domain protein 7
ENOG411D5MH	15	0.365854	5.4878	7.99999	0.725751	20.5	FALSE	-0.0255285	-0.27965	0.510183	0.609418	0.610127	0.999967	163916135, Xelaev18007412m.g	GenBank, Xenbase_9.1	NA, Xelaev18007412m.g	LOC100137668 protein [Xenopus laevis], NA	Q9UDW1	UQCR10	UCRC	ubiquinol-cytochrome c reductase, complex III subunit X
ENOG411CSQG	15	0.365854	5.4878	13	0.848037	20.5	FALSE	-0.0255285	-0.27965	0.510183	0.609418	0.610127	0.999967	148226330, Xelaev18020868m.g, Xelaev18017920m.g	GenBank, Xenbase_9.1	NA, tnpo3.S, tnpo3.L	transportin 3 [Xenopus laevis], NA	Q9Y5L0	TNPO3	IPO12	transportin 3
ENOG411DCGG	11	0.268293	2.95122	6	0.885617	20.5	TRUE	-0.152584	-1.07289	0.560637	0.609418	0.858341	0.999967	148229644, 148236361, 213626277, 33312518, 48735070, 57870633	GenBank		general transcription factor IIA, 1, 19/37kDa [Xenopus laevis], Unknown (protein for MGC:197093) [Xenopus laevis], transcription factor IIA large subunit [Xenopus laevis], TFIIAa/b-2 protein [Xenopus laevis], Unknown (protein for MGC:85109) [Xenopus laevis]	P52655	GTF2A1	TF2A1	Transcription initiation factor IIA subunit 1
ENOG411CTGT	15	0.365854	5.4878	9.99999	0.729423	20.5	TRUE	-0.0255285	-0.27965	0.510183	0.609418	0.610127	0.999967	148223944, Xelaev18034841m.g	GenBank, Xenbase_9.1	NA, dnajb12.L	DnaJ (Hsp40) homolog, subfamily B, member 12 [Xenopus laevis], NA	Q9NXW2	DNAJB12		DnaJ (Hsp40) homolog, subfamily B, member 12
ENOG411D5KC	8	0.2	1.6	6.99999	0.843137	20	FALSE	-0.220265	-1.52484	0.587168	0.609418	0.93635	0.999967	Xelaev18039547m.g, Xelaev18041316m.g	Xenbase_9.1	ndufb1.L, ndufb1.S		O75438	NDUFB1		NADH dehydrogenase (ubiquinone) 1 beta subcomplex, 1, 7kDa
ENOG411D1CW	10	0.25	2.5	5	0.89981	20	FALSE	-0.175185	-1.24527	0.569533	0.609418	0.893484	0.999967	147902587, Xelaev18005253m.g	GenBank, Xenbase_9.1	NA, commd8.L	COMM domain containing 8 [Xenopus laevis], NA	Q9NX08	COMMD8		COMM domain containing 8
ENOG411D35V	10	0.25	2.5	6	0.891258	20	FALSE	-0.175185	-1.24527	0.569533	0.609418	0.893484	0.999967	148236211	GenBank		brain protein 44 [Xenopus laevis]	O95563	MPC2	BRP44	mitochondrial pyruvate carrier 2
ENOG411CWPC	12	0.3	3.6	10	0.843016	20	FALSE	-0.120087	-0.903571	0.547793	0.609418	0.816889	0.999967	148222701, Xelaev18010607m.g	GenBank, Xenbase_9.1	NA, tmed2.S	transmembrane emp24 domain trafficking protein 2 [Xenopus laevis], NA	Q15363	TMED2	RNP24	transmembrane emp24 domain trafficking protein 2
ENOG411CQ5H	12	0.3	3.6	8	0.931542	20	FALSE	-0.120087	-0.903571	0.547793	0.609418	0.816889	0.999967	147902936, 148228162, 148231579, Xelaev18023501m.g, Xelaev18025523m.g	GenBank, Xenbase_9.1	NA, Xelaev18023501m.g, Xelaev18025523m.g	uncharacterized protein LOC495465 [Xenopus laevis], phosphomannomutase 1 [Xenopus laevis], phosphomannomutase 2 [Xenopus laevis], NA	Q92871, O15305	PMM1, PMM2	PMMH22, NA	phosphomannomutase
ENOG411D50V	14	0.35	4.9	7	0.546019	20	FALSE	-0.0549711	-0.499747	0.521919	0.609418	0.691373	0.999967	148228203, 148228863, 284447349, Xelaev18033917m.g	GenBank, Xenbase_9.1	NA, znf706.S	zinc finger protein 706 [Xenopus laevis], zinc finger protein 706, gene 2 [Xenopus laevis], NA	Q9Y5V0	ZNF706		zinc finger protein 706
ENOG411D2IX	14	0.35	4.9	12	0.84256	20	FALSE	-0.0549711	-0.499747	0.521919	0.609418	0.691373	0.999967	Xelaev18026431m.g	Xenbase_9.1	None		O43598	DNPH1	C6orf108 RCL	Chromosome 6 open reading frame 108
ENOG411CZ0P	4	0.1	0.4	2	0.97492	20	TRUE	-0.280372	-1.8976	0.610404	0.615473	0.971126	0.999967	148223095, Xelaev18029163m.g	GenBank, Xenbase_9.1	NA, Xetrov90013833m.S	ribonuclease T2 [Xenopus laevis], NA	O00584, H0YAE9	RNASET2, NA	RNASE6PL, NA	ribonuclease T2
ENOG411DGJC	11	0.282051	3.10256	10	0.889711	19.5	FALSE	-0.145003	-1.00352	0.557646	0.609418	0.842195	0.999967	Xelaev18033462m.g, Xelaev18031539m.g	Xenbase_9.1	kiaa1468.S, kiaa1468.L					kiaa1468
ENOG411CXFB	11	0.282051	3.10256	7	0.877537	19.5	FALSE	-0.145003	-1.00352	0.557646	0.609418	0.842195	0.999967	148230011, Xelaev18022353m.g, Xelaev18024677m.g	GenBank, Xenbase_9.1	NA, mpp1.L, Xelaev18024677m.g	membrane protein, palmitoylated 1, 55kDa [Xenopus laevis], NA	Q00013	MPP1	DXS552E EMP55	Membrane protein, palmitoylated 1, 55kDa
ENOG411CQ9Z	11	0.282051	3.10256	11	0.876381	19.5	FALSE	-0.145003	-1.00352	0.557646	0.609418	0.842195	0.999967	147904022	GenBank		thioredoxin-related transmembrane protein 2 precursor [Xenopus laevis]	Q9Y320	TMX2	TXNDC14	thioredoxin-related transmembrane protein
ENOG411CZN5	13	0.333333	4.33333	11	0.900138	19.5	FALSE	-0.083355	-0.635989	0.533215	0.609418	0.737608	0.999967	114108055	GenBank		MGC154345 protein [Xenopus laevis]				acyl coa dehydrogenase 6-like
ENOG411CWVE	15	0.384615	5.76923	13	0.897865	19.5	FALSE	-0.0114321	-0.207202	0.504561	0.609418	0.582074	0.999967	163916364, 76779723	GenBank		Unknown (protein for MGC:181623) [Xenopus laevis], LOC733363 protein [Xenopus laevis]	Q9UHK6	AMACR		Alpha-methyl-acyl-CoA racemase
ENOG411CWZ1	11	0.282051	3.10256	10	0.993185	19.5	TRUE	-0.145003	-1.00352	0.557646	0.609418	0.842195	0.999967	148227654	GenBank		beta-lactamase-like protein 2 [Xenopus laevis]	Q53H82	LACTB2		lactamase, beta 2
ENOG411CZRU	12	0.315789	3.78947	9.00001	0.845421	19	FALSE	-0.110596	-0.750125	0.544032	0.609418	0.77341	0.999967	146326970, Xelaev18036148m.g	GenBank, Xenbase_9.1	NA, hsd17b14.L	Unknown (protein for MGC:160927) [Xenopus laevis], NA	Q9BPX1	HSD17B14	DHRS10 SDR3 SDR47C1	Hydroxysteroid (17-beta) dehydrogenase 14
ENOG411D5FA	14	0.368421	5.15789	12	0.859344	19	FALSE	-0.0420534	-0.321142	0.516772	0.609418	0.625949	0.999967	120577634, Xelaev18027877m.g, Xelaev18029921m.g	GenBank, Xenbase_9.1	NA, myeov2.L, myeov2.S	Myeov2 protein [Xenopus laevis], NA	Q8WXC6	COPS9	MYEOV2	myeloma overexpressed 2
ENOG411CXRX	10	0.263158	2.63158	7	0.961553	19	TRUE	-0.168594	-1.11164	0.566942	0.609418	0.866854	0.999967	148236819, Xelaev18046075m.g	GenBank, Xenbase_9.1	NA, hexim1.S	protein HEXIM [Xenopus laevis], NA	O94992	HEXIM1	CLP1 EDG1 HIS1 MAQ1	hexamethylene bis-acetamide inducible 1
ENOG411D0EU	10	0.263158	2.63158	6	0.893991	19	TRUE	-0.168594	-1.11164	0.566942	0.609418	0.866854	0.999967	Xelaev18035353m.g	Xenbase_9.1	srpra.L		P08240	SRPRA	SRPR	signal recognition particle receptor (docking protein)
ENOG411D4Z4	11	0.297297	3.27027	9.99999	0.803652	18.5	FALSE	-0.136603	-0.938493	0.554328	0.609418	0.826005	0.999967	Xelaev18018879m.g	Xenbase_9.1	pet100.L		P0DJ07	PET100	C19orf79	PET100 homolog (S. cerevisiae)
ENOG411CPXR	13	0.351351	4.56757	13	0.796701	18.5	FALSE	-0.0716224	-0.548392	0.528549	0.609418	0.708289	0.999967	147900101, 148237115, Xelaev18030080m.g, Xelaev18033919m.g, Xelaev18012606m.g	GenBank, Xenbase_9.1	NA, hpcal1.S, ncald.S, hpca.L	hippocalcin-like protein 1 [Xenopus laevis], hippocalcin [Xenopus laevis], NA	P37235, P84074	HPCAL1, HPCA	BDR1, BDR2	May be involved in the calcium-dependent regulation of rhodopsin phosphorylation
ENOG411CXJ6	9	0.243243	2.18919	5.00003	0.684078	18.5	TRUE	-0.190753	-1.26358	0.575641	0.609418	0.896809	0.999967	148233350, Xelaev18039071m.g, Xelaev18042370m.g	GenBank, Xenbase_9.1	NA, ppp1r13l.L, ppp1r13l.S	protein phosphatase 1, regulatory subunit 13 like [Xenopus laevis], NA	Q8WUF5	PPP1R13L	IASPP NKIP1 PPP1R13BL RAI	protein phosphatase 1, regulatory subunit 13 like
ENOG411CSXE	13	0.351351	4.56757	11	0.899637	18.5	TRUE	-0.0716224	-0.548392	0.528549	0.609418	0.708289	0.999967	123910325, Xelaev18015376m.g, Xelaev18012777m.g	GenBank, Xenbase_9.1	NA, tyw1.S, tyw1.L	RecName: Full=tRNA wybutosine-synthesizing protein 1 homolog; AltName: Full=Radical S-adenosyl methionine and flavodoxin domain-containing protein 1; AltName: Full=tRNA-yW-synthesizing protein, NA	Q9NV66, Q6NUM6	TYW1, TYW1B	RSAFD1, RSAFD2	tRNA-yW synthesizing protein 1 homolog (S. cerevisiae)
ENOG411D008	13	0.351351	4.56757	9	0.806963	18.5	TRUE	-0.0716224	-0.548392	0.528549	0.609418	0.708289	0.999967	116487886, 159155357, 257096602, 257096603, 50925016, Xelaev18042889m.g	GenBank, Xenbase_9.1	NA, glmp.S	LOC779099 protein [Xenopus laevis], RecName: Full=Lysosomal protein NCU-G1-A; Flags: Precursor, RecName: Full=Lysosomal protein NCU-G1-B; Flags: Precursor, LOC446270 protein [Xenopus laevis], NA	Q8WWB7	GLMP	C1orf85	chromosome 1 open reading frame 85
ENOG411CPPD	8	0.222222	1.77778	5.00002	0.868613	18	FALSE	-0.211361	-1.39287	0.583697	0.609418	0.91817	0.999967	148236097, 162135960, Xelaev18025841m.g, Xelaev18021041m.g, Xelaev18014938m.g, Xelaev18023912m.g	GenBank, Xenbase_9.1	NA, arl8b.S, arl10b.S, arl8a.S, arl8b.L	uncharacterized protein LOC734453 [Xenopus laevis], ADP-ribosylation factor-like 8B [Xenopus laevis], NA	Q9NVJ2, Q96BM9	ARL8B, ARL8A	ARL10C GIE1, ARL10B GIE2	ADP-ribosylation factor-like
ENOG411CRQE	10	0.277778	2.77778	7	0.91082	18	FALSE	-0.161272	-1.09435	0.56406	0.609418	0.863099	0.999967	147899688, Xelaev18007843m.g, Xelaev18010655m.g	GenBank, Xenbase_9.1	NA, vps29.L, vps29.S	vacuolar protein sorting-associated protein 29 [Xenopus laevis], NA	Q9UBQ0	VPS29		vacuolar protein sorting 29 homolog (S. cerevisiae)
ENOG411CPP3	12	0.333333	4	10	0.815402	18	FALSE	-0.100051	-0.729488	0.539848	0.609418	0.767148	0.999967	147905372, Xelaev18039875m.g	GenBank, Xenbase_9.1	NA, sil1.L	nucleotide exchange factor SIL1 precursor [Xenopus laevis], NA	Q9H173	SIL1		SIL1 homolog, endoplasmic reticulum chaperone (S. cerevisiae)
ENOG411CX41	9	0.257143	2.31429	6	0.880068	17.5	FALSE	-0.184487	-1.19407	0.573184	0.609418	0.883776	0.999967	147905043, 148224762, Xelaev18021354m.g	GenBank, Xenbase_9.1	NA, faf2.S	FAS-associated factor 2-B [Xenopus laevis], FAS-associated factor 2-A [Xenopus laevis], NA	Q96CS3	FAF2	ETEA KIAA0887 UBXD8 UBXN3B	Fas associated factor family member 2
ENOG411DEWM	11	0.314286	3.45714	10	0.993976	17.5	FALSE	-0.127243	-1.04002	0.550626	0.609418	0.850835	0.999967	Xelaev18037692m.g, Xelaev18035914m.g	Xenbase_9.1	eps8l1.S, eps8l1.L					EPS8-like 1
ENOG411CSWK	11	0.314286	3.45714	9	0.981551	17.5	FALSE	-0.127243	-1.04002	0.550626	0.609418	0.850835	0.999967	125858500, 148237946, 52354762, Xelaev18038238m.g, Xelaev18025447m.g	GenBank, Xenbase_9.1	NA, uap1l1.L, uap1.S	LOC100037187 protein [Xenopus laevis], UDP-N-acetylglucosamine pyrophosphorylase 1 [Xenopus laevis], LOC494771 protein [Xenopus laevis], NA	Q16222, Q3KQV9	UAP1, UAP1L1	SPAG2, NA	UDP-N-acteylglucosamine pyrophosphorylase
ENOG411D3ZF	11	0.314286	3.45714	6.00002	0.886484	17.5	FALSE	-0.127243	-1.04002	0.550626	0.609418	0.850835	0.999967	148231569, Xelaev18040104m.g, Xelaev18028729m.g, Xelaev18028730m.g, Xelaev18026165m.g	GenBank, Xenbase_9.1	NA, loc100127850.L, Xelaev18028729m.g, Xelaev18028730m.g, cox7a2l.L	cytochrome c oxidase subunit VIIa polypeptide 2 like [Xenopus laevis], NA	O14548	COX7A2L	COX7AR COX7RP	cytochrome c oxidase subunit VIIa polypeptide 2 like
ENOG411CSPX	13	0.371429	4.82857	12	0.927359	17.5	FALSE	-0.0585489	-0.855158	0.523344	0.609418	0.803768	0.999967	148231575, Xelaev18007003m.g	GenBank, Xenbase_9.1	NA, sptlc1.L	serine palmitoyltransferase, long chain base subunit 1 [Xenopus laevis], NA	O15269	SPTLC1	LCB1	serine palmitoyltransferase, long chain base subunit 1
ENOG411CYY3	15	0.428571	6.42857	15	0.845981	17.5	FALSE	0.0215938	-0.639483	0.491386	0.609418	0.738746	0.999967	128687, 304556739	GenBank		RecName: Full=NADH-ubiquinone oxidoreductase chain 2; AltName: Full=NADH dehydrogenase subunit 2, NADH dehydrogenase subunit 2 [Xenopus laevis]	P03891	MT-ND2	MTND2 NADH2 ND2	Core subunit of the mitochondrial membrane respiratory chain NADH dehydrogenase (Complex I) that is believed to belong to the minimal assembly required for catalysis. Complex I functions in the transfer of electrons from NADH to the respiratory chain. The immediate electron acceptor for the enzyme is believed to be ubiquinone (By similarity)
ENOG411CUBU	15	0.428571	6.42857	11	0.705005	17.5	FALSE	0.0215938	-0.639483	0.491386	0.609418	0.738746	0.999967	50925064, 54311512, Xelaev18025889m.g, Xelaev18023984m.g	GenBank, Xenbase_9.1	NA, chchd6.S, chchd6.L	LOC446271 protein [Xenopus laevis], LOC495402 protein [Xenopus laevis], NA	Q9BRQ6	CHCHD6	CHCM1 MIC25	coiled-coil-helix-coiled-coil-helix domain containing 6
ENOG411CPWC	17	0.485714	8.25714	11	0.5906	17.5	FALSE	0.113185	-0.392998	0.454942	0.609418	0.65284	0.999967	114107806, 118217, Xelaev18042170m.g, Xelaev18013546m.g, Xelaev18013545m.g	GenBank, Xenbase_9.1	NA, gtsf1.S, gtsf1.L, loc100145274.L	MGC154308 protein [Xenopus laevis], RecName: Full=Protein D7, NA	Q8WW33	GTSF1	FAM112B	Gametocyte specific factor 1
ENOG411CW2G	17	0.485714	8.25714	10	0.45656	17.5	FALSE	0.113185	-0.392998	0.454942	0.609418	0.65284	0.999967	148234674, 148236613	GenBank		clathrin, light chain B [Xenopus laevis], clathrin, light polypeptide (Lcb) [Xenopus laevis]	P09497	CLTB		clathrin light chain B
ENOG411CRKG	17	0.485714	8.25714	9.00003	0.566403	17.5	FALSE	0.113185	-0.392998	0.454942	0.609418	0.65284	0.999967	148223639, Xelaev18029033m.g	GenBank, Xenbase_9.1	NA, memo1.S	protein MEMO1 [Xenopus laevis], NA	Q9Y316	MEMO1	C2orf4 MEMO NS5ATP7	Mediator of cell motility 1
ENOG411CV4T	17	0.485714	8.25714	15	0.808996	17.5	FALSE	0.113185	-0.392998	0.454942	0.609418	0.65284	0.999967	1169421, 49257324	GenBank		RecName: Full=Developmentally-regulated GTP-binding protein 1; Short=DRG-1; Short=xDRG, Xdrg protein [Xenopus laevis]	Q9Y295	DRG1	NEDD3	developmentally regulated GTP binding protein 1
ENOG411D00Z	19	0.542857	10.3143	11.0001	0.374819	17.5	FALSE	0.216226	-0.115703	0.414406	0.609418	0.546056	0.999967	Xelaev18019164m.g, Xelaev18019161m.g, Xelaev18019149m.g, Xelaev18000849m.g, Xelaev18000852m.g, Xelaev18019162m.g, Xelaev18019158m.g, Xelaev18019150m.g, Xelaev18019155m.g, Xelaev18019148m.g	Xenbase_9.1	Xetrov90030535m.L, Xelaev18019161m.g, Xelaev18019149m.g, Xetrov90030527m.S, Xetrov90030535m.S, Xelaev18019162m.g, Xelaev18019158m.g, Xelaev18019150m.g, Xelaev18019155m.g, loc100496137-like.L		Q685J3	MUC17	MUC3	mucin 12, cell surface associated
ENOG411CQHM	13	0.371429	4.82857	10	0.616745	17.5	TRUE	-0.0585489	-0.855158	0.523344	0.609418	0.803768	0.999967	147905979, Xelaev18017584m.g	GenBank, Xenbase_9.1	NA, rpap3.L	RNA polymerase II-associated protein 3 [Xenopus laevis], NA	Q9H6T3	RPAP3		RNA polymerase II associated protein 3
ENOG411CYIF	13	0.371429	4.82857	13	0.999055	17.5	TRUE	-0.0585489	-0.855158	0.523344	0.609418	0.803768	0.999967	Xelaev18043829m.g	Xenbase_9.1	elac2.L		Q9BQ52	ELAC2	HPC2	ElaC homolog 2 (E. coli)
ENOG411CTU7	15	0.428571	6.42857	8.00002	0.78986	17.5	TRUE	0.0215938	-0.639483	0.491386	0.609418	0.738746	0.999967	46249886, Xelaev18017776m.g, Xelaev18020970m.g	GenBank, Xenbase_9.1	NA, dnajc2.L, dnajc2.S	LOC414559 protein [Xenopus laevis], NA	Q99543	DNAJC2	MPHOSPH11 MPP11 ZRF1	DnaJ (Hsp40) homolog, subfamily C, member 2
ENOG411CYB3	17	0.485714	8.25714	12	0.713274	17.5	TRUE	0.113185	-0.392998	0.454942	0.609418	0.65284	0.999967	148223157, 148229475, Xelaev18043856m.g, Xelaev18046520m.g	GenBank, Xenbase_9.1	NA, ncoa5.L, ncoa5.S	similar to nuclear receptor coactivator 5 [Xenopus laevis], nuclear receptor coactivator 5 [Xenopus laevis], NA	Q9HCD5	NCOA5	KIAA1637	Nuclear receptor coactivator 5
ENOG411DAS9	10	0.294118	2.94118	9	0.77802	17	FALSE	-0.153087	-1.13906	0.560835	0.609418	0.872661	0.999967	147638484, Xelaev18034430m.g	GenBank, Xenbase_9.1	NA, cdca3.L	RecName: Full=Cell division cycle-associated protein 3; AltName: Full=Trigger of mitotic entry protein 1; Short=TOME-1, NA				Inherit from euNOG: Cell division cycle associated 3
ENOG411CV16	10	0.294118	2.94118	7	0.851993	17	FALSE	-0.153087	-1.13906	0.560835	0.609418	0.872661	0.999967	148232453, Xelaev18007395m.g	GenBank, Xenbase_9.1	NA, pxmp2.L	peroxisomal membrane protein 2, 22kDa [Xenopus laevis], NA	Q9NR77	PXMP2	PMP22	Peroxisomal membrane protein 2, 22kDa
ENOG411CSDK	12	0.352941	4.23529	10	0.932125	17	FALSE	-0.0882657	-0.961129	0.535167	0.609418	0.831756	0.999967	118835423, 148233713, 148238263, 156119545, 2492937, 2492939, 62825921, Xelaev18026971m.g	GenBank, Xenbase_9.1	NA, arg1.L	LOC397788 protein [Xenopus laevis], arginase 1 [Xenopus laevis], arginase, non-hepatic 1 [Xenopus laevis], arginase-1 [Xenopus laevis], RecName: Full=Arginase, non-hepatic 1, RecName: Full=Arginase, non-hepatic 3, NA	P78540, P05089	ARG2, ARG1		arginase
ENOG411D0VI	14	0.411765	5.76471	9	0.711865	17	FALSE	-0.0116587	-0.750845	0.504651	0.609418	0.773627	0.999967	147903361, 148224929, 163915679, 33417086, Xelaev18034317m.g, Xelaev18036687m.g	GenBank, Xenbase_9.1	NA, m6pr.L, m6pr.S	mannose-6-phosphate receptor (cation dependent) [Xenopus laevis], mannose-6-phosphate receptor (cation dependent) precursor [Xenopus laevis], LOC496207 protein [Xenopus laevis], M6pr-prov protein [Xenopus laevis], NA	P20645	M6PR	MPR46 MPRD	mannose-6-phosphate receptor, cation dependent
ENOG411CQE9	14	0.411765	5.76471	9.00002	0.750098	17	FALSE	-0.0116587	-0.750845	0.504651	0.609418	0.773627	0.999967	148222910, 148226686, Xelaev18022731m.g	GenBank, Xenbase_9.1	NA, pepd.L	peptidase D [Xenopus laevis], uncharacterized protein LOC379515 [Xenopus laevis], NA	P12955	PEPD	PRD	peptidase D
ENOG411CRGX	14	0.411765	5.76471	8.00001	0.566874	17	FALSE	-0.0116587	-0.750845	0.504651	0.609418	0.773627	0.999967	114107914, 148232493, Xelaev18006549m.g	GenBank, Xenbase_9.1	NA, clta.L	Clta protein [Xenopus laevis], clathrin, light chain A [Xenopus laevis], NA	P09496	CLTA		clathrin light chain A
ENOG411D38R	16	0.470588	7.52941	14	0.725848	17	FALSE	0.0767339	-0.508209	0.469418	0.609418	0.694347	0.999967	Xelaev18032906m.g, Xelaev18030782m.g	Xenbase_9.1	msrb2.S, msrb2.L		Q9Y3D2	MSRB2	CBS-1 MSRB	Methionine sulfoxide reductase B2
ENOG411CY6Z	18	0.529412	9.52941	13	0.592831	17	FALSE	0.176912	-0.233222	0.429789	0.609418	0.592206	0.999967	Xelaev18034247m.g, Xelaev18036641m.g	Xenbase_9.1	c10orf118-like.L, c10orf118-like.S		Q7Z3E2	CCDC186	C10orf118	chromosome 10 open reading frame 118
ENOG411CUK1	16	0.470588	7.52941	13	0.851808	17	TRUE	0.0767339	-0.508209	0.469418	0.609418	0.694347	0.999967	148233257, 148234861, Xelaev18020817m.g, Xelaev18017992m.g	GenBank, Xenbase_9.1	NA, Xelaev18020817m.g, ireb2.L	iron-responsive element-binding protein 2 [Xenopus laevis], aconitase 1, soluble [Xenopus laevis], NA	P48200, P21399	IREB2, ACO1	NA, IREB1	iron-responsive element binding protein 2
ENOG411D52T	7	0.212121	1.48485	5.00002	0.93769	16.5	FALSE	-0.226033	-1.35119	0.589412	0.609418	0.911682	0.999967	Xelaev18011293m.g, Xelaev18011295m.g	Xenbase_9.1	loc101734526.L, Xelaev18011295m.g		P01040	CSTA	STF1 STFA	cystatin A (stefin A)
ENOG411D3QQ	9	0.272727	2.45455	7.00002	0.939306	16.5	FALSE	-0.177462	-1.21673	0.570427	0.609418	0.888147	0.999967	294715578, Xelaev18035312m.g, Xelaev18003875m.g	GenBank, Xenbase_9.1	NA, spa17.L, spa17.S	sperm protein 17 [Xenopus laevis], NA	Q15506	SPA17	SP17	Sperm surface zona pellucida binding protein. Helps to bind spermatozoa to the zona pellucida with high affinity. Might function in binding zona pellucida and carbohydrates (By similarity)
ENOG411CWUY	11	0.333333	3.66667	9	0.983077	16.5	FALSE	-0.116748	-1.04867	0.54647	0.609418	0.852835	0.999967	147898953, 50604015, Xelaev18038916m.g, Xelaev18042254m.g	GenBank, Xenbase_9.1	NA, chm.L, chml.S	choroideremia [Xenopus laevis], CHML protein [Xenopus laevis], NA	P24386, P26374	CHM, CHML	REP1 TCD, REP2	Choroideremia (Rab escort protein 1)
ENOG411D39C	13	0.393939	5.12121	10	0.736532	16.5	FALSE	-0.0438908	-0.846993	0.517504	0.609418	0.8015	0.999967	148226031, 148231607, Xelaev18028880m.g, Xelaev18026586m.g	GenBank, Xenbase_9.1	NA, uqcc2.S, uqcc2.L	hypothetical protein LOC379072 [Xenopus laevis], MGC80374 protein [Xenopus laevis], NA	Q9BRT2	UQCC2	C6orf125 MNF1	Mitochondrial nucleoid factor 1
ENOG411DF1I	15	0.454545	6.81818	11	0.767196	16.5	FALSE	0.041109	-0.611703	0.483604	0.609418	0.729633	0.999967	161169050, Xelaev18021771m.g, Xelaev18024574m.g	GenBank, Xenbase_9.1	NA, eif4g2.L, eif4g2.S	eIF4G-related protein NAT1 [Xenopus laevis], NA				Eukaryotic translation initiation factor 4 gamma
ENOG411CZ8A	15	0.454545	6.81818	11	0.608883	16.5	FALSE	0.041109	-0.611703	0.483604	0.609418	0.729633	0.999967	117558141, 147900588, Xelaev18026494m.g	GenBank, Xenbase_9.1	NA, slc1a4.L	LOC100036798 protein [Xenopus laevis], solute carrier family 1 (neutral amino acid transporter), member 5 [Xenopus laevis], NA	P43007, Q15758	SLC1A4, SLC1A5	ASCT1 SATT, ASCT2 M7V1 RDR RDRC	(neutral amino acid transporter), member
ENOG411CPZ6	15	0.454545	6.81818	14	0.73461	16.5	FALSE	0.041109	-0.611703	0.483604	0.609418	0.729633	0.999967	148235417, 148237715, Xelaev18025928m.g	GenBank, Xenbase_9.1	NA, arih2.S	uncharacterized protein LOC399027 [Xenopus laevis], ariadne homolog 2 [Xenopus laevis], NA	O95376	ARIH2	ARI2 TRIAD1	ariadne homolog 2 (Drosophila)
ENOG411CZJP	17	0.515152	8.75758	11	0.588882	16.5	FALSE	0.138252	-0.3428	0.445021	0.609418	0.634125	0.999967	147904665, 148229824, Xelaev18043772m.g, Xelaev18002053m.g	GenBank, Xenbase_9.1	NA, Xelaev18043772m.g, Xelaev18002053m.g	solute carrier family 16, member 3 (monocarboxylic acid transporter 4) [Xenopus laevis], NA				Solute carrier family 16, member 3 (Monocarboxylic acid transporter 4)
ENOG411DGEQ	15	0.454545	6.81818	8.00006	0.661158	16.5	TRUE	0.041109	-0.611703	0.483604	0.609418	0.729633	0.999967	291464073, Xelaev18043420m.g, Xelaev18046152m.g	GenBank, Xenbase_9.1	NA, zmynd8.L, zmynd8.S	zinc finger and MYND domain containing protein 8 [Xenopus laevis], NA	Q9ULU4	ZMYND8	KIAA1125 PRKCBP1 RACK7	zinc finger, MYND-type containing 8
ENOG411CR6R	6	0.1875	1.125	5.00001	0.965317	16	FALSE	-0.244058	-1.421	0.596407	0.609418	0.922342	0.999967	116487980	GenBank		MGC154437 protein [Xenopus laevis]	Q9Y6G5	COMMD10		COMM domain containing 10
ENOG411CY32	6	0.1875	1.125	5.00001	0.935599	16	FALSE	-0.244058	-1.421	0.596407	0.609418	0.922342	0.999967	148228231, 148232286, Xelaev18012826m.g	GenBank, Xenbase_9.1	NA, alcam.L	MGC84135 protein precursor [Xenopus laevis], activated leukocyte cell adhesion molecule precursor [Xenopus laevis], NA	Q13740	ALCAM	MEMD	Activated leukocyte cell adhesion molecule
ENOG411D3UE	8	0.25	2	5.00001	0.895318	16	FALSE	-0.20023	-1.29971	0.57935	0.609418	0.90315	0.999967	Xelaev18036923m.g	Xenbase_9.1	borcs7.S		Q96B45	BORCS7	C10orf32	chromosome 10 open reading frame 32
ENOG411CS6U	10	0.3125	3.125	9	0.794184	16	FALSE	-0.143879	-1.14376	0.557202	0.609418	0.873639	0.999967	128655, 304556738, Xelaev18001106m.g	GenBank, Xenbase_9.1	NA, Xelaev18001106m.g	RecName: Full=NADH-ubiquinone oxidoreductase chain 1; AltName: Full=NADH dehydrogenase subunit 1, NADH dehydrogenase subunit 1 [Xenopus laevis], NA	P03886	MT-ND1	MTND1 NADH1 ND1	Core subunit of the mitochondrial membrane respiratory chain NADH dehydrogenase (Complex I) that is believed to belong to the minimal assembly required for catalysis. Complex I functions in the transfer of electrons from NADH to the respiratory chain. The immediate electron acceptor for the enzyme is believed to be ubiquinone
ENOG411CTDA	12	0.375	4.5	10	0.803172	16	FALSE	-0.0750068	-0.953165	0.529895	0.609418	0.829747	0.999967	171847166, 315192413, 315192415, 315192419, 315192427, 315192431, Xelaev18003710m.g	GenBank, Xenbase_9.1	NA, mogs.L	LOC100158418 protein [Xenopus laevis], Mogs [Xenopus laevis], NA	Q13724	MOGS	GCS1	mannosyl-oligosaccharide glucosidase
ENOG411CT36	14	0.4375	6.125	10	0.808239	16	FALSE	0.00638811	-0.72791	0.497452	0.609418	0.766666	0.999967	146327096, Xelaev18034661m.g	GenBank, Xenbase_9.1	NA, dpcd.L	Dpcd protein [Xenopus laevis], NA	Q9BVM2	DPCD		deleted in primary ciliary dyskinesia homolog (mouse)
ENOG411CQ69	14	0.4375	6.125	8	0.584772	16	FALSE	0.00638811	-0.72791	0.497452	0.609418	0.766666	0.999967	148231392, Xelaev18022695m.g	GenBank, Xenbase_9.1	NA, klhdc4.L	kelch domain containing 4 [Xenopus laevis], NA	Q8TBB5	KLHDC4		kelch domain containing 4
ENOG411CXV3	14	0.4375	6.125	8.00001	0.741975	16	FALSE	0.00638811	-0.72791	0.497452	0.609418	0.766666	0.999967	148233199, 148237753	GenBank		golgi reassembly stacking protein 2, 55kDa [Xenopus laevis], uncharacterized protein LOC734511 [Xenopus laevis]	Q9H8Y8	GORASP2	GOLPH6	Golgi reassembly stacking protein 2, 55kDa
ENOG411D3N4	16	0.5	8	11	0.68089	16	FALSE	0.100305	-0.468001	0.460051	0.609418	0.680108	0.999967	147902268, 148235693	GenBank		hypothetical protein LOC494762 [Xenopus laevis], uncharacterized protein LOC414477 [Xenopus laevis]	Q9H0R8, O95166, Q9BY60	GABARAPL1, GABARAP, GABARAPL3	GEC1, FLC3B, NA	GABA(A) receptor-associated protein
ENOG411CSNK	16	0.5	8	14	0.618755	16	FALSE	0.100305	-0.468001	0.460051	0.609418	0.680108	0.999967	148236875	GenBank		dynactin 6 [Xenopus laevis]	O00399	DCTN6	WS3	Dynactin 6
ENOG411CWQ6	18	0.5625	10.125	10	0.523487	16	FALSE	0.206745	-0.173437	0.418105	0.609418	0.568846	0.999967	116487984, Xelaev18016500m.g, Xelaev18013962m.g	GenBank, Xenbase_9.1	NA, stim1.S, stim1.L	Stim1 protein [Xenopus laevis], NA	Q13586	STIM1	GOK	stromal interaction molecule 1
ENOG411D4BK	7	0.225806	1.58065	6.00001	0.913809	15.5	FALSE	-0.221235	-1.36665	0.587545	0.609418	0.914133	0.999967	148228428, Xelaev18039456m.g	GenBank, Xenbase_9.1	NA, acyp1.L	acylphosphatase-1 [Xenopus laevis], NA	P07311	ACYP1	ACYPE	acylphosphatase 1, erythrocyte (common) type
ENOG411CPAW	9	0.290323	2.6129	7	0.9237	15.5	FALSE	-0.16953	-1.21458	0.56731	0.609418	0.887737	0.999967	147906441, 148228738, 148231627, 148232511, 148237185, 76779469, Xelaev18010006m.g, Xelaev18020584m.g, Xelaev18018275m.g, Xelaev18009665m.g	GenBank, Xenbase_9.1	NA, sh3gl2.S, sh3gl3.S, sh3gl3.L, sh3gl1.S	SH3-domain GRB2-like 2 [Xenopus laevis], SH3-domain GRB2-like 3 [Xenopus laevis], SH3-domain GRB2-like 1 [Xenopus laevis], uncharacterized protein LOC496320 [Xenopus laevis], uncharacterized protein LOC494702 [Xenopus laevis], MGC78966 protein [Xenopus laevis], NA	Q99962, Q99963, Q99961	SH3GL2, SH3GL3, SH3GL1	CNSA2 SH3D2A, CNSA3 SH3D2C, CNSA1 SH3D2B	SH3-domain GRB2-like
ENOG411CS9X	13	0.419355	5.45161	11	0.680359	15.5	FALSE	-0.0273413	-0.796383	0.510906	0.609418	0.787095	0.999967	56269257, 68533772, 80477771, Xelaev18019882m.g, Xelaev18019880m.g, Xelaev18003001m.g	GenBank, Xenbase_9.1	NA, Xetrov90024937m.S, Xetrov90030956m.S, Xetrov90030956m.L	LOC496095 protein [Xenopus laevis], LOC734160 protein [Xenopus laevis], LOC733420 protein [Xenopus laevis], NA	Q9H4A3	WNK1	HSN2 KDP KIAA0344 PRKWNK1	WNK lysine deficient protein kinase 1
ENOG411CV5P	15	0.483871	7.25806	9.00001	0.684976	15.5	FALSE	0.0631424	-0.530257	0.474827	0.609418	0.702033	0.999967	Xelaev18034669m.g, Xelaev18036957m.g	Xenbase_9.1	mgea5.L, mgea5.S		O60502	OGA	HEXC KIAA0679 MEA5 MGEA5	Meningioma expressed antigen 5 (Hyaluronidase)
ENOG411CYBI	17	0.548387	9.32258	9	0.353501	15.5	FALSE	0.166552	-0.226112	0.433861	0.609418	0.589443	0.999967	134035029, 148231690, 46253608, Xelaev18022235m.g, Xelaev18024212m.g	GenBank, Xenbase_9.1	NA, rtn3.L, rtn3.S	RecName: Full=Reticulon-3-A; AltName: Full=RTN3.1, reticulon-3-B [Xenopus laevis], RTN3 [Xenopus laevis], NA	O95197	RTN3	ASYIP NSPL2	Reticulon 3
ENOG411CQVM	9	0.290323	2.6129	5	0.789662	15.5	TRUE	-0.16953	-1.21458	0.56731	0.609418	0.887737	0.999967	Xelaev18015281m.g, Xelaev18012646m.g	Xenbase_9.1	ptrh2.S, ptrh2.L		Q9Y3E5	PTRH2	BIT1 PTH2	Peptidyl-tRNA hydrolase 2
ENOG411CTGV	13	0.419355	5.45161	8.00004	0.814398	15.5	TRUE	-0.0273413	-0.796383	0.510906	0.609418	0.787095	0.999967	147907427, 148227992, 50418341, Xelaev18019083m.g, Xelaev18025147m.g, Xelaev18006599m.g, Xelaev18001175m.g, Xelaev18023015m.g, Xelaev18000801m.g	GenBank, Xenbase_9.1	NA, hook2.L, hook1.S, hook3.L, hook3.S, hook1.L, hook2-like.S	protein Hook homolog 3 [Xenopus laevis], protein Hook homolog 2 [Xenopus laevis], LOC445863 protein [Xenopus laevis], NA	Q86VS8, Q9UJC3, Q96ED9	HOOK3, HOOK1, HOOK2		Hook homolog
ENOG411D32J	17	0.548387	9.32258	9	0.531399	15.5	TRUE	0.166552	-0.226112	0.433861	0.609418	0.589443	0.999967	147900131, Xelaev18023691m.g	GenBank, Xenbase_9.1	NA, polr2f.L	hypothetical protein LOC495684 [Xenopus laevis], NA	P61218	POLR2F	POLRF	Polymerase (RNA) II (DNA directed) polypeptide F
ENOG411CT18	8	0.266667	2.13333	6	0.949442	15	FALSE	-0.193551	-1.24179	0.576736	0.609418	0.892844	0.999967	351542170, 54038018, Xelaev18001299m.g, Xelaev18002235m.g	GenBank, Xenbase_9.1	NA, Xelaev18001299m.g, adprh-like.2.1.S	hypothetical protein LOC495095 [Xenopus laevis], LOC495095 protein [Xenopus laevis], NA				ADP-ribosylarginine hydrolase
ENOG411D35W	8	0.266667	2.13333	7.00001	0.872915	15	FALSE	-0.193551	-1.24179	0.576736	0.609418	0.892844	0.999967	146327071	GenBank		LOC100049762 protein [Xenopus laevis]	Q8N6L1	KRTCAP2	KCP2	Keratinocyte associated protein 2
ENOG411D5XU	10	0.333333	3.33333	6	0.68617	15	FALSE	-0.133444	-1.07204	0.553079	0.609418	0.85815	0.999967	114494	GenBank		RecName: Full=ATP synthase protein 8; AltName: Full=A6L; AltName: Full=F-ATPase subunit 8				Mitochondrial membrane ATP synthase (F(1)F(0) ATP synthase or Complex V) produces ATP from ADP in the presence of a proton gradient across the membrane which is generated by electron transport complexes of the respiratory chain. F-type ATPases consist of two structural domains, F(1) - containing the extramembraneous catalytic core and F(0) - containing the membrane proton channel, linked together by a central stalk and a peripheral stalk. During catalysis, ATP synthesis in the catalytic domain of F(1) is coupled via a rotary mechanism of the central stalk subunits to proton translocation. Part of the complex F(0) domain. Minor subunit located with subunit a in the membrane (By similarity)
ENOG411CXUY	10	0.333333	3.33333	7.00001	0.955433	15	FALSE	-0.133444	-1.07204	0.553079	0.609418	0.85815	0.999967	148236771, Xelaev18018104m.g	GenBank, Xenbase_9.1	NA, man2c1.L	mannosidase, alpha, class 2C, member 1 [Xenopus laevis], NA	Q9NTJ4	MAN2C1	MANA MANA1	Mannosidase alpha class 2C member 1
ENOG411DFQT	12	0.4	4.8	9.00002	0.861802	15	FALSE	-0.0599801	-0.864572	0.523914	0.609418	0.806363	0.999967	148225186, 213623932, 49256476, Xelaev18030140m.g	GenBank, Xenbase_9.1	NA, itsn2.S	intersectin-1 [Xenopus laevis], Intersectin [Xenopus laevis], LOC443694 protein [Xenopus laevis], NA				EH
ENOG411D4WS	14	0.466667	6.53333	12	0.68313	15	FALSE	0.0268412	-0.619379	0.489293	0.609418	0.732167	0.999967	126631954, 148745332, Xelaev18024813m.g	GenBank, Xenbase_9.1	NA, cmc2.S	LOC100049117 protein [Xenopus laevis], LOC100101291 protein [Xenopus laevis], NA	Q9NRP2	CMC2	C16orf61	COX assembly mitochondrial protein 2 homolog (S. cerevisiae)
Xelaev18020045m.g	14	0.466667	6.53333	13	0.830696	15	FALSE	0.0268412	-0.619379	0.489293	0.609418	0.732167	0.999967		Xenbase_9.1	tcof1.S
ENOG411CUMF	14	0.466667	6.53333	14	0.758578	15	FALSE	0.0268412	-0.619379	0.489293	0.609418	0.732167	0.999967	147901482, Xelaev18034296m.g	GenBank, Xenbase_9.1	NA, mcmbp.L	mini-chromosome maintenance complex-binding protein [Xenopus laevis], NA	Q9BTE3	MCMBP	C10orf119	Minichromosome maintenance complex binding protein
ENOG411CSQI	14	0.466667	6.53333	10	0.746383	15	FALSE	0.0268412	-0.619379	0.489293	0.609418	0.732167	0.999967	148228438, Xelaev18023417m.g	GenBank, Xenbase_9.1	NA, sass6.2.L	spindle assembly abnormal protein 6 homolog [Xenopus laevis], NA	Q6UVJ0	SASS6	SAS6	spindle assembly 6 homolog (C. elegans)
ENOG411CUCG	16	0.533333	8.53333	10	0.582254	15	FALSE	0.12702	-0.336463	0.449462	0.609418	0.631739	0.999967	147901804, 24459934, Xelaev18043053m.g	GenBank, Xenbase_9.1	NA, pofut1.L	protein O-fucosyltransferase 1 precursor [Xenopus laevis], putative protein-O-fucosyltransferase [Xenopus laevis], NA	Q9H488	POFUT1	FUT12 KIAA0180	O-fucosyltransferase 1
ENOG411CXAW	16	0.533333	8.53333	9	0.571685	15	FALSE	0.12702	-0.336463	0.449462	0.609418	0.631739	0.999967	147899615, 148225991, Xelaev18025285m.g, Xelaev18023183m.g	GenBank, Xenbase_9.1	NA, coa7.S, coa7.L	sel1 repeat-containing protein 1A [Xenopus laevis], sel1 repeat-containing protein 1B [Xenopus laevis], NA	Q96BR5	COA7	C1orf163 RESA1 SELRC1	Sel1 repeat containing 1
ENOG411CS6H	16	0.533333	8.53333	12	0.530798	15	FALSE	0.12702	-0.336463	0.449462	0.609418	0.631739	0.999967	115528219, 52430517, Xelaev18046058m.g, Xelaev18018653m.g	GenBank, Xenbase_9.1	NA, loc100488563-like.S, retsat.L	LOC494824 protein [Xenopus laevis], NA	Q6NUM9	RETSAT	PPSIG	Retinol saturase (All-trans-retinol 13,14-reductase)
ENOG411CW3G	12	0.4	4.8	8	0.726265	15	TRUE	-0.0599801	-0.864572	0.523914	0.609418	0.806363	0.999967	111185516, 349585432	GenBank		Eif2b3 protein [Xenopus laevis], eukaryotic translation initiation factor 2B, subunit 3 gamma [Xenopus laevis]	Q9NR50	EIF2B3		Eukaryotic translation initiation factor 2B, subunit 3 gamma, 58kDa
ENOG411CY0R	16	0.533333	8.53333	12	0.748665	15	TRUE	0.12702	-0.336463	0.449462	0.609418	0.631739	0.999967	148226567, 148234696, Xelaev18041364m.g	GenBank, Xenbase_9.1	NA, irf2bpl.S	interferon regulatory factor 2-binding protein-like A [Xenopus laevis], interferon regulatory factor 2-binding protein-like B [Xenopus laevis], NA	Q8IU81, Q9H1B7	IRF2BP1, IRF2BPL	NA, C14orf4 EAP1 KIAA1865	Interferon regulatory factor 2 binding
ENOG411CRC9	16	0.533333	8.53333	13	0.705281	15	TRUE	0.12702	-0.336463	0.449462	0.609418	0.631739	0.999967	147904140, 148744502, Xelaev18005761m.g, Xelaev18009452m.g	GenBank, Xenbase_9.1	NA, pdlim5.L, pdlim5.S	MGC85532 protein [Xenopus laevis], LOC100101292 protein [Xenopus laevis], NA	Q96HC4	PDLIM5	ENH	PDZ and LIM domain 5
ENOG411CZ35	5	0.172414	0.862069	4	0.957528	14.5	FALSE	-0.257228	-1.41809	0.601499	0.61194	0.921918	0.999967	148231988, 157423183, 213626289, Xelaev18018100m.g	GenBank, Xenbase_9.1	NA, commd4.L	COMM domain containing 4 [Xenopus laevis], LOC100126646 protein [Xenopus laevis], Unknown (protein for MGC:197169) [Xenopus laevis], NA	Q9H0A8	COMMD4		COMM domain containing 4
ENOG411CWI1	7	0.241379	1.68966	4.00002	0.89882	14.5	FALSE	-0.215775	-1.2997	0.585418	0.609418	0.903148	0.999967	169642028, Xelaev18039630m.g	GenBank, Xenbase_9.1	NA, dnaaf2.L	LOC100158322 protein [Xenopus laevis], NA	Q9NVR5	DNAAF2	C14orf104 KTU	dynein, axonemal assembly factor 2
ENOG411CRE9	9	0.310345	2.7931	5	0.633323	14.5	FALSE	-0.160504	-1.14185	0.563758	0.609418	0.873241	0.999967	148234547, Xelaev18035701m.g	GenBank, Xenbase_9.1	NA, ppcs.L	phosphopantothenoylcysteine synthetase [Xenopus laevis], NA	Q9HAB8	PPCS	COAB	phosphopantothenoylcysteine synthetase
ENOG411CY3A	9	0.310345	2.7931	6	0.903329	14.5	FALSE	-0.160504	-1.14185	0.563758	0.609418	0.873241	0.999967	148222327	GenBank		NudC domain containing 2 [Xenopus laevis]	Q8WVJ2	NUDCD2		NudC domain containing 2
ENOG411CT3T	11	0.37931	4.17241	8.00002	0.925224	14.5	FALSE	-0.0914153	-0.944533	0.536419	0.609418	0.827551	0.999967	147899553, 147903060, Xelaev18022603m.g, Xelaev18004716m.g, Xelaev18024883m.g, Xelaev18024900m.g	GenBank, Xenbase_9.1	NA, ist1.L, Xelaev18004716m.g, Xelaev18024883m.g, ist1.S	MGC80567 protein [Xenopus laevis], KIAA0174 [Xenopus laevis], NA	P53990	IST1	KIAA0174	increased sodium tolerance 1 homolog (yeast)
ENOG411CUSK	11	0.37931	4.17241	6.00002	0.707044	14.5	FALSE	-0.0914153	-0.944533	0.536419	0.609418	0.827551	0.999967	Xelaev18034621m.g	Xenbase_9.1	Xetrov90017647m.L		Q8IYW2	CFAP46	C10orf123 C10orf124 C10orf92 C10orf93 TTC40	tetratricopeptide repeat domain 40
ENOG411CXNK	13	0.448276	5.82759	9	0.666833	14.5	FALSE	-0.0085091	-0.707755	0.503395	0.609418	0.760451	0.999967	Xelaev18012148m.g	Xenbase_9.1	abhd10.L		Q9NUJ1	ABHD10		abhydrolase domain containing 10
ENOG411CRVH	13	0.448276	5.82759	8	0.689107	14.5	FALSE	-0.0085091	-0.707755	0.503395	0.609418	0.760451	0.999967	147904164, 148224447, 28386066	GenBank		uncharacterized protein LOC398565 [Xenopus laevis], uncharacterized protein LOC495035 [Xenopus laevis], LOC398565 protein [Xenopus laevis]	Q9NUQ8	ABCF3		ATP-binding cassette, subfamily F (GCN20), member 3
ENOG411CYRA	13	0.448276	5.82759	8	0.705749	14.5	FALSE	-0.0085091	-0.707755	0.503395	0.609418	0.760451	0.999967	126631437	GenBank		LOC100049123 protein [Xenopus laevis]				Spermidine spermine N1-acetyltransferase family member 2
ENOG411CQ0H	15	0.517241	7.75862	9	0.758413	14.5	FALSE	0.0882148	-0.431514	0.464853	0.609418	0.666953	0.999967	147903030, 148233223, 213626215, 567909, Xelaev18032408m.g, Xelaev18030232m.g, Xelaev18034051m.g, Xelaev18028277m.g	GenBank, Xenbase_9.1	NA, ptk2.L, ptk2b.S, ptk2.S, ptk2b.L	uncharacterized protein LOC432072 [Xenopus laevis], focal adhesion kinase 1 [Xenopus laevis], Ptk2 protein [Xenopus laevis], focal adhesion kinase [Xenopus laevis], NA	Q14289, Q05397	PTK2B, PTK2	FAK2 PYK2 RAFTK, FAK FAK1	Protein tyrosine kinase 2
ENOG411CUVJ	15	0.517241	7.75862	13	0.827682	14.5	FALSE	0.0882148	-0.431514	0.464853	0.609418	0.666953	0.999967	148226857	GenBank		carbonic anhydrase VB, mitochondrial [Xenopus laevis]	Q9Y2D0, P35218	CA5B, CA5A	NA, CA5	carbonic anhydrase
ENOG411CPU7	17	0.586207	9.96552	11	0.676496	14.5	FALSE	0.198756	-0.11581	0.421227	0.609418	0.546098	0.999967	111185522, Xelaev18018266m.g, Xelaev18020589m.g	GenBank, Xenbase_9.1	NA, homer2.L, homer2.S	Homer2 protein [Xenopus laevis], NA	Q9NSB8	HOMER2		Homer homolog 2 (Drosophila)
ENOG411CWF6	17	0.586207	9.96552	12	0.444447	14.5	FALSE	0.198756	-0.11581	0.421227	0.609418	0.546098	0.999967	120538449, 161611708, Xelaev18013856m.g, Xelaev18008643m.g, Xelaev18016318m.g, Xelaev18041398m.g, Xelaev18018852m.g, Xelaev18018855m.g, Xelaev18018858m.g, Xelaev18018853m.g, Xelaev18018854m.g, Xelaev18038156m.g, Xelaev18018856m.g, Xelaev18018857m.g, Xelaev18020142m.g	GenBank, Xenbase_9.1	NA, endod1.L, loc101731854.L, endod1.S, loc100145419.S, Xelaev18018852m.g, Xetrov90009468m.L, loc100490929-like.1.L, Xelaev18018853m.g, loc100490587.L, loc100145419.L, loc780277.L, loc100488296.L, loc100490587.S	LOC100127285 protein [Xenopus laevis], NA	O94919	ENDOD1	KIAA0830	Endonuclease domain containing 1
ENOG411CQ98	7	0.241379	1.68966	5	0.961486	14.5	TRUE	-0.215775	-1.2997	0.585418	0.609418	0.903148	0.999967	147901155	GenBank		FGFR1 oncogene partner [Xenopus laevis]	O95684	FGFR1OP	FOP	FGFR1 oncogene partner
ENOG411CVGG	11	0.37931	4.17241	9	0.740734	14.5	TRUE	-0.0914153	-0.944533	0.536419	0.609418	0.827551	0.999967	147904318	GenBank		mitochondrial ribosomal protein L21 [Xenopus laevis]	Q7Z2W9	MRPL21		Mitochondrial ribosomal protein L21
ENOG411CRW7	13	0.448276	5.82759	13	0.682326	14.5	TRUE	-0.0085091	-0.707755	0.503395	0.609418	0.760451	0.999967	147904110, 148237526, Xelaev18037509m.g	GenBank, Xenbase_9.1	NA, aurkaip1.S	uncharacterized protein LOC779196 [Xenopus laevis], uncharacterized protein LOC735168 [Xenopus laevis], NA	Q9NWT8	AURKAIP1	AIP AKIP MRPS38	Aurora kinase A interacting protein 1
ENOG411CU0M	15	0.517241	7.75862	8.00002	0.46877	14.5	TRUE	0.0882148	-0.431514	0.464853	0.609418	0.666953	0.999967	11120568, 148226526, Xelaev18020398m.g, Xelaev18018489m.g, Xelaev18016603m.g	GenBank, Xenbase_9.1	NA, blm.S, blm.L, recql.L	Bloom's syndrome-like protein [Xenopus laevis], RecQ protein-like (DNA helicase Q1-like) [Xenopus laevis], NA	P54132, P46063	BLM, RECQL	RECQ2 RECQL3, RECQ1 RECQL1	RecQ protein-like (DNA helicase Q1-like)
ENOG411D390	15	0.517241	7.75862	15	0.505771	14.5	TRUE	0.0882148	-0.431514	0.464853	0.609418	0.666953	0.999967	147900702	GenBank		mitochondrial ribosomal protein S17 [Xenopus laevis]	Q9Y2R5	MRPS17	RPMS17	ribosomal protein S17
ENOG411CP8E	17	0.586207	9.96552	10	0.515365	14.5	TRUE	0.198756	-0.11581	0.421227	0.609418	0.546098	0.999967	Xelaev18033921m.g, Xelaev18032259m.g	Xenbase_9.1	ubr5.S, ubr5.L		O95071	UBR5	EDD EDD1 HYD KIAA0896	Ubiquitin protein ligase E3 component n-recognin 5
ENOG411DFVK	4	0.142857	0.571429	2	0.935066	14	FALSE	-0.271786	-1.5026	0.607107	0.615353	0.933529	0.999967	148223311, Xelaev18004888m.g, Xelaev18008760m.g	GenBank, Xenbase_9.1	NA, nat8b-like.L, nat8b-like.S	uncharacterized protein LOC414583 [Xenopus laevis], NA				N-acetyltransferase 8 (GCN5-related
ENOG411CYUS	8	0.285714	2.28571	4.00001	0.928056	14	FALSE	-0.185919	-1.24737	0.573746	0.609418	0.893869	0.999967	Xelaev18035183m.g	Xenbase_9.1	dffa.L		O00273	DFFA	DFF1 DFF45	DNA fragmentation factor, 45kDa, alpha polypeptide
ENOG411CVH2	8	0.285714	2.28571	4.00001	0.744246	14	FALSE	-0.185919	-1.24737	0.573746	0.609418	0.893869	0.999967	Xelaev18013837m.g, Xelaev18016300m.g, Xelaev18002902m.g	Xenbase_9.1	arhgap20.L, arhgap20.S, loc100486629.L		Q9P2F6	ARHGAP20	KIAA1391	Rho GTPase activating protein 20
ENOG411DESN	8	0.285714	2.28571	6	0.951278	14	FALSE	-0.185919	-1.24737	0.573746	0.609418	0.893869	0.999967	46250163, Xelaev18017056m.g, Xelaev18021564m.g	GenBank, Xenbase_9.1	NA, fchsd1.L, fchsd1.S	LOC414504 protein [Xenopus laevis], NA				FCH and double SH3 domains 1
ENOG411CPRI	8	0.285714	2.28571	5	0.899874	14	FALSE	-0.185919	-1.24737	0.573746	0.609418	0.893869	0.999967	148223852, 148237854, 31074987, Xelaev18024014m.g, Xelaev18025918m.g	GenBank, Xenbase_9.1	NA, nckipsd.L, nckipsd.S	NCK interacting protein with SH3 domain [Xenopus laevis], MGC81740 protein [Xenopus laevis], Figo [Xenopus laevis], NA	Q9NZQ3	NCKIPSD	AF3P21 SPIN90	NCK interacting protein with SH3 domain
ENOG411D0HQ	10	0.357143	3.57143	10	0.937223	14	FALSE	-0.121518	-1.05594	0.54836	0.609418	0.854503	0.999967	148223407	GenBank		E3 ubiquitin-protein ligase RNF181 [Xenopus laevis]	Q9P0P0	RNF181		RING finger protein 181
ENOG411D2BH	10	0.357143	3.57143	7	0.822394	14	FALSE	-0.121518	-1.05594	0.54836	0.609418	0.854503	0.999967	148234775, 62740107, Xelaev18047314m.g	GenBank, Xenbase_9.1	NA, mras.S	muscle RAS oncogene homolog [Xenopus laevis], Unknown (protein for MGC:115056) [Xenopus laevis], NA				RAB5B, member RAS oncogene family
208609540	12	0.428571	5.14286	7.00001	0.832271	14	FALSE	-0.0428066	-0.821979	0.517072	0.609418	0.794456	0.999967		GenBank		hypothetical nuclear protein val [Xenopus laevis]
ENOG411CQ8Z	14	0.5	7	11	0.604712	14	FALSE	0.0502161	-0.545476	0.479975	0.609418	0.707287	0.999967	148230901, Xelaev18038313m.g	GenBank, Xenbase_9.1	NA, pmpca.L	peptidase (mitochondrial processing) alpha [Xenopus laevis], NA	Q10713	PMPCA	INPP5E KIAA0123 MPPA	Peptidase (Mitochondrial processing) alpha
ENOG411D46E	14	0.5	7	13	0.884167	14	FALSE	0.0502161	-0.545476	0.479975	0.609418	0.707287	0.999967	126632057, 148223842, 148234318, Xelaev18026579m.g	GenBank, Xenbase_9.1	NA, baf-l.L	MGC82387 protein [Xenopus laevis], barrier-to-autointegration factor B [Xenopus laevis], barrier-to-autointegration factor-like protein [Xenopus laevis], NA	O75531	BANF1	BAF BCRG1	Barrier to autointegration factor 1
ENOG411CUV5	16	0.571429	9.14286	8.00001	0.593612	14	FALSE	0.15755	-0.226435	0.437406	0.609418	0.589568	0.999967	148229314, 148236412, Xelaev18027909m.g, Xelaev18029948m.g	GenBank, Xenbase_9.1	NA, mff.L, mff.S	mitochondrial fission factor homolog B [Xenopus laevis], mitochondrial fission factor homolog A [Xenopus laevis], NA	Q9GZY8	MFF	C2orf33	Mitochondrial fission factor
ENOG411DEP0	16	0.571429	9.14286	9	0.484136	14	FALSE	0.15755	-0.226435	0.437406	0.609418	0.589568	0.999967	148224538, 24210495, 24210497, 5901737, Xelaev18006193m.g	GenBank, Xenbase_9.1	NA, mbd3.L	methyl-CpG binding domain protein 3 [Xenopus laevis], methyl-CpG binding protein MBD3 [Xenopus laevis], methyl-CpG binding protein MBD3 long form [Xenopus laevis], NA				methyl-CpG binding domain protein 3
ENOG411CX4W	16	0.571429	9.14286	10	0.547918	14	FALSE	0.15755	-0.226435	0.437406	0.609418	0.589568	0.999967	114107934, 124481757, 51704112, 76779682, 76780047, Xelaev18010713m.g, Xelaev18007917m.g	GenBank, Xenbase_9.1	NA, tcn2.S, tcn2.L	Unknown (protein for IMAGE:7008304) [Xenopus laevis], LOC446933 protein [Xenopus laevis], Unknown (protein for IMAGE:4030562) [Xenopus laevis], NA	P20062	TCN2	TC2	transcobalamin II
ENOG411D4G0	16	0.571429	9.14286	12	0.63189	14	FALSE	0.15755	-0.226435	0.437406	0.609418	0.589568	0.999967	148230236, 353703761, 54261469	GenBank		vesicle-associated membrane protein 8 [Xenopus laevis], LOC495255 protein [Xenopus laevis]	Q9BV40	VAMP8		vesicle-associated membrane protein 8
ENOG411CXGD	12	0.428571	5.14286	12	0.945384	14	TRUE	-0.0428066	-0.821979	0.517072	0.609418	0.794456	0.999967	147906083, 147907395, 148233159, 215275623, 50417664, 8895698, Xelaev18031698m.g, Xelaev18043501m.g, Xelaev18046217m.g	GenBank, Xenbase_9.1	NA, rbm24.L, rbm38.L, rbm38.S	RNA-binding protein 24-B [Xenopus laevis], RNA-binding protein 24-A [Xenopus laevis], RNA-binding protein 38 [Xenopus laevis], RecName: Full=RNA-binding protein 38; AltName: Full=RNA-binding motif protein 38; AltName: Full=RNA-binding protein XSeb4R, MGC80118 protein [Xenopus laevis], RRM-containing protein SEB-4 [Xenopus laevis], NA	Q9BX46, Q9H0Z9	RBM24, RBM38	RNPC6, RNPC1 SEB4	RNA binding motif protein
ENOG411CRXC	12	0.428571	5.14286	8	0.893301	14	TRUE	-0.0428066	-0.821979	0.517072	0.609418	0.794456	0.999967	148232252, Xelaev18028474m.g	GenBank, Xenbase_9.1	NA, pus10.S	putative tRNA pseudouridine synthase Pus10 [Xenopus laevis], NA	Q3MIT2	PUS10	CCDC139 DOBI	Pseudouridylate synthase 10
ENOG411D5S1	14	0.5	7	12	0.804682	14	TRUE	0.0502161	-0.545476	0.479975	0.609418	0.707287	0.999967	108935882, 147898827	GenBank		RecName: Full=Prothymosin alpha-A, prothymosin alpha-B [Xenopus laevis]	P06454	PTMA	TMSA	prothymosin alpha-like
ENOG411CPM6	16	0.571429	9.14286	9.00002	0.599835	14	TRUE	0.15755	-0.226435	0.437406	0.609418	0.589568	0.999967	47124949, 76779473, Xelaev18039428m.g, Xelaev18042597m.g	GenBank, Xenbase_9.1	NA, timm50.L, timm50.S	LOC431826 protein [Xenopus laevis], Unknown (protein for IMAGE:7394490) [Xenopus laevis], NA	Q3ZCQ8	TIMM50	TIM50	Translocase of inner mitochondrial membrane 50 homolog (S. cerevisiae)
ENOG411CUPZ	16	0.571429	9.14286	10	0.499081	14	TRUE	0.15755	-0.226435	0.437406	0.609418	0.589568	0.999967	148224016, Xelaev18008065m.g	GenBank, Xenbase_9.1	NA, ttc37.L	tetratricopeptide repeat protein 37 [Xenopus laevis], NA	Q6PGP7	TTC37	KIAA0372	Tetratricopeptide repeat domain 37
Xelaev18000819m.g	7	0.259259	1.81481	7	0.96895	13.5	FALSE	-0.209506	-1.3278	0.582973	0.609418	0.907878	0.999967		Xenbase_9.1	palm3-like.S
ENOG411CV30	9	0.333333	3	6	0.88689	13.5	FALSE	-0.150141	-1.15119	0.559673	0.609418	0.875172	0.999967	148232519, Xelaev18031018m.g	GenBank, Xenbase_9.1	NA, fkbp14.L	FK506 binding protein 14, 22 kDa precursor [Xenopus laevis], NA	Q9NWM8	FKBP14	FKBP22	FK506 binding protein 14, 22 kDa
ENOG411CS7Q	9	0.333333	3	5.00002	0.805542	13.5	FALSE	-0.150141	-1.15119	0.559673	0.609418	0.875172	0.999967	147904736, Xelaev18007473m.g	GenBank, Xenbase_9.1	NA, mmab.L	methylmalonic aciduria (cobalamin deficiency) cblB type [Xenopus laevis], NA	Q96EY8	MMAB		methylmalonic aciduria (cobalamin deficiency) cblB type
ENOG411CU77	9	0.333333	3	5.00001	0.775597	13.5	FALSE	-0.150141	-1.15119	0.559673	0.609418	0.875172	0.999967	Xelaev18034809m.g, Xelaev18004499m.g	Xenbase_9.1	tm9sf3.L, tm9sf3.S		Q9HD45	TM9SF3	SMBP	transmembrane 9 superfamily member 3
ENOG411CU3H	9	0.333333	3	6.00002	0.894846	13.5	FALSE	-0.150141	-1.15119	0.559673	0.609418	0.875172	0.999967	148224367, 148234455	GenBank		ubiquitin-conjugating enzyme E2C [Xenopus laevis], ubiquitin-conjugating enzyme E2 C [Xenopus laevis]	O00762	UBE2C	UBCH10	ubiquitin-conjugating enzyme E2C
ENOG411CTZG	9	0.333333	3	9	0.989336	13.5	FALSE	-0.150141	-1.15119	0.559673	0.609418	0.875172	0.999967	147903479	GenBank		GINS complex subunit 2 (Psf2 homolog) [Xenopus laevis]	Q9Y248	GINS2	PSF2	GINS complex subunit 2 (Psf2 homolog)
ENOG411CW9P	11	0.407407	4.48148	7	0.901563	13.5	FALSE	-0.0759344	-0.93042	0.530264	0.609418	0.823923	0.999967	148232938, Xelaev18034482m.g, Xelaev18036809m.g	GenBank, Xenbase_9.1	NA, ado.L, ado.S	uncharacterized protein LOC494774 [Xenopus laevis], NA	Q96SZ5	ADO	C10orf22	2-aminoethanethiol (Cysteamine) dioxygenase
ENOG411CQS5	11	0.407407	4.48148	9.00002	0.90646	13.5	FALSE	-0.0759344	-0.93042	0.530264	0.609418	0.823923	0.999967	147901875, 147906360, Xelaev18017368m.g, Xelaev18021311m.g	GenBank, Xenbase_9.1	NA, arl1.L, arl1.S	ADP-ribosylation factor-like 1 [Xenopus laevis], MGC84155 protein [Xenopus laevis], NA	P40616	ARL1		ADP-ribosylation factor-like 1
ENOG411CUJU	13	0.481481	6.25926	7.00001	0.781239	13.5	FALSE	0.013113	-0.665502	0.494769	0.609418	0.747135	0.999967	148232890	GenBank		synaptosomal-associated protein, 23kDa [Xenopus laevis]	O00161	SNAP23		synaptosomal-associated protein, 23kDa
ENOG411CR8P	13	0.481481	6.25926	10	0.647769	13.5	FALSE	0.013113	-0.665502	0.494769	0.609418	0.747135	0.999967	Xelaev18012492m.g	Xenbase_9.1	stx12.L		Q86Y82	STX12		syntaxin 12
ENOG411D196	13	0.481481	6.25926	8.00003	0.742423	13.5	FALSE	0.013113	-0.665502	0.494769	0.609418	0.747135	0.999967	Xelaev18014634m.g, Xelaev18011946m.g	Xenbase_9.1	loc100489670.S, loc100489670.L		Q5T0Z8	C6orf132		chromosome 6 open reading frame 132
ENOG411CSDX	15	0.555556	8.33333	11	0.635444	13.5	FALSE	0.117002	-0.356431	0.453429	0.609418	0.639241	0.999967	162287210	GenBank		hypothetical protein LOC494991 [Xenopus laevis]	Q96AT1	KIAA1143		kiaa1143
ENOG411D4VH	15	0.555556	8.33333	9.00003	0.511622	13.5	FALSE	0.117002	-0.356431	0.453429	0.609418	0.639241	0.999967	148228609, Xelaev18026569m.g, Xelaev18027263m.g, Xelaev18028896m.g, Xelaev18028894m.g, Xelaev18026568m.g, Xelaev18028897m.g, Xelaev18026570m.g, Xelaev18029349m.g	GenBank, Xenbase_9.1	NA, loc100498318-like.L, cst3.L, Xelaev18028896m.g, loc100498318-like.S, loc100485583.L, Xelaev18028897m.g, Xelaev18026570m.g, cst3.S	cystatin C precursor [Xenopus laevis], NA	P01034	CST3		Cystatin C
ENOG411CRMX	7	0.259259	1.81481	5.00001	0.920516	13.5	TRUE	-0.209506	-1.3278	0.582973	0.609418	0.907878	0.999967	147903523, Xelaev18019115m.g, Xelaev18025279m.g	GenBank, Xenbase_9.1	NA, cc2d1a.L, cc2d1b.S	coiled-coil and C2 domain-containing protein 1B [Xenopus laevis], NA	Q6P1N0, Q5T0F9	CC2D1A, CC2D1B	AKI1, KIAA1836	coiled-coil and C2 domain containing
ENOG411DCD3	9	0.333333	3	6.00002	0.827656	13.5	TRUE	-0.150141	-1.15119	0.559673	0.609418	0.875172	0.999967	148234217, Xelaev18021076m.g	GenBank, Xenbase_9.1	NA, tes.S	testin [Xenopus laevis], NA	Q9UGI8	TES		Testis derived transcript (3 LIM domains)
ENOG411CR25	13	0.481481	6.25926	11	0.796749	13.5	TRUE	0.013113	-0.665502	0.494769	0.609418	0.747135	0.999967	147900853, 148224772, 284795255, 51950036, Xelaev18023360m.g, Xelaev18038175m.g	GenBank, Xenbase_9.1	NA, lmo4.L, lmo4.2.L	LIM domain transcription factor LMO4-B [Xenopus laevis], LIM domain transcription factor LMO4-A [Xenopus laevis], LIM domain only 4, gene 1 [Xenopus laevis], MGC83364 protein [Xenopus laevis], NA	P61968	LMO4		LIM domain only 4
ENOG411CU2V	15	0.555556	8.33333	12	0.6386	13.5	TRUE	0.117002	-0.356431	0.453429	0.609418	0.639241	0.999967	147900472, 148226721, 148231281, Xelaev18046619m.g, Xelaev18043948m.g	GenBank, Xenbase_9.1	NA, rbm39.S, rbm39.L	MGC81970 protein [Xenopus laevis], RNA binding motif protein 39 [Xenopus laevis], RNA binding motif protein 23 [Xenopus laevis], NA	Q14498	RBM39	HCC1 RNPC2	RNA binding motif protein
ENOG411CRM5	4	0.153846	0.615385	4	0.983146	13	FALSE	-0.269584	-1.5793	0.60626	0.61464	0.942866	0.999967	148234755	GenBank		GINS complex subunit 1 (Psf1 homolog) [Xenopus laevis]	Q14691	GINS1	KIAA0186 PSF1	GINS complex subunit 1 (Psf1 homolog)
ENOG411CQCI	6	0.230769	1.38462	5	0.884774	13	FALSE	-0.231054	-1.45403	0.591364	0.609418	0.927031	0.999967	146327088, Xelaev18016456m.g, Xelaev18014103m.g	GenBank, Xenbase_9.1	NA, spcs2.S, spcs2.L	LOC100049747 protein [Xenopus laevis], NA	Q15005	SPCS2	KIAA0102 SPC25	signal peptidase complex subunit 2 homolog (S. cerevisiae)
ENOG411D1VK	6	0.230769	1.38462	3	0.891562	13	FALSE	-0.231054	-1.45403	0.591364	0.609418	0.927031	0.999967	148226510, Xelaev18040349m.g	GenBank, Xenbase_9.1	NA, anxa9.L	annexin A9 [Xenopus laevis], NA	O76027	ANXA9	ANX31	annexin A9
ENOG411CTHV	8	0.307692	2.46154	6.00001	0.971884	13	FALSE	-0.177112	-1.27865	0.57029	0.609418	0.89949	0.999967	Xelaev18025273m.g, Xelaev18023170m.g	Xenbase_9.1	nrdc.S, nrdc.L		O43847	NRDC	NRD1	Nardilysin, N-arginine dibasic convertase
ENOG411CTQA	8	0.307692	2.46154	8	0.978441	13	FALSE	-0.177112	-1.27865	0.57029	0.609418	0.89949	0.999967	148227988, 47940252, Xelaev18044900m.g, Xelaev18047340m.g	GenBank, Xenbase_9.1	NA, abi2.L, abi2.S	abl-interactor 2 [Xenopus laevis], Lan4-a protein [Xenopus laevis], NA	Q9NYB9	ABI2	ARGBPIA	abl-interactor 2
ENOG411CSVI	8	0.307692	2.46154	5	0.930764	13	FALSE	-0.177112	-1.27865	0.57029	0.609418	0.89949	0.999967	147905921	GenBank		lys-63-specific deubiquitinase BRCC36 [Xenopus laevis]	P46736	BRCC3	BRCC36 C6.1A CXorf53	BRCA1 BRCA2-containing complex, subunit 3
ENOG411CSN9	10	0.384615	3.84615	7	0.556497	13	FALSE	-0.107757	-1.05317	0.542906	0.609418	0.853868	0.999967	147905925, Xelaev18019085m.g	GenBank, Xenbase_9.1	NA, asna1.L	ATPase asna1 [Xenopus laevis], NA	O43681	ASNA1	ARSA TRC40	ATPase required for the post-translational delivery of tail-anchored (TA) proteins to the endoplasmic reticulum. Recognizes and selectively binds the transmembrane domain of TA proteins in the cytosol. This complex then targets to the endoplasmic reticulum by membrane-bound receptors, where the tail- anchored protein is released for insertion. This process is regulated by ATP binding and hydrolysis. ATP binding drives the homodimer towards the closed dimer state, facilitating recognition of newly synthesized TA membrane proteins. ATP hydrolysis is required for insertion. Subsequently, the homodimer reverts towards the open dimer state, lowering its affinity for the membrane-bound receptor, and returning it to the cytosol to initiate a new round of targeting (By similarity)
ENOG411DGJD	12	0.461538	5.53846	9	0.639951	13	FALSE	-0.0229911	-0.777574	0.509171	0.609418	0.78159	0.999967	148237426, Xelaev18031842m.g, Xelaev18043561m.g, Xelaev18033591m.g, Xelaev18046284m.g	GenBank, Xenbase_9.1	NA, ppp4r1.L, ppp4r1l.L, ppp4r1.S, ppp4r1l.S	protein phosphatase 4, regulatory subunit 1 [Xenopus laevis], NA				phosphatase 4, regulatory subunit
ENOG411CSJ6	12	0.461538	5.53846	12	0.739495	13	FALSE	-0.0229911	-0.777574	0.509171	0.609418	0.78159	0.999967	148222985	GenBank		chromosome 9 open reading frame 6 [Xenopus laevis]	Q9NX38	ABITRAM	C9orf6 FAM206A	family with sequence similarity 206, member A
ENOG411CZRE	12	0.461538	5.53846	5.99999	0.723217	13	FALSE	-0.0229911	-0.777574	0.509171	0.609418	0.78159	0.999967	117558239, 148235048, Xelaev18017893m.g	GenBank, Xenbase_9.1	NA, cep41.L	Tsga14 protein [Xenopus laevis], centrosomal protein 41kDa [Xenopus laevis], NA	Q9BYV8	CEP41	TSGA14	centrosomal protein 41kDa
ENOG411DGM7	14	0.538462	7.53846	11	0.876014	13	FALSE	0.0771872	-0.451874	0.469237	0.609418	0.67432	0.999967	147902573, Xelaev18029947m.g, Xelaev18027908m.g	GenBank, Xenbase_9.1	NA, agfg1.S, agfg1.L	ArfGAP with FG repeats 1 [Xenopus laevis], NA				ArfGAP with FG repeats 1
ENOG411DF3H	14	0.538462	7.53846	12	0.507256	13	FALSE	0.0771872	-0.451874	0.469237	0.609418	0.67432	0.999967	148226775, 213625334, 52693902, Xelaev18028151m.g	GenBank, Xenbase_9.1	NA, tdrd6.L	tudor domain containing 6 [Xenopus laevis], Xtr protein [Xenopus laevis], tudor repeat protein Xtr [Xenopus laevis], NA				Tudor domain containing 6
ENOG411D34A	6	0.230769	1.38462	6	0.951096	13	TRUE	-0.231054	-1.45403	0.591364	0.609418	0.927031	0.999967	116063473	GenBank		MGC154811 protein [Xenopus laevis]	Q6GMV3	PTRHD1	C2orf79	peptidyl-tRNA hydrolase domain containing 1
ENOG411D171	10	0.384615	3.84615	7	0.636354	13	TRUE	-0.107757	-1.05317	0.542906	0.609418	0.853868	0.999967	147898931, 62185793, Xelaev18039232m.g, Xelaev18042483m.g	GenBank, Xenbase_9.1	NA, mrps18b.L, mrps18b.S	mitochondrial ribosomal protein S18B [Xenopus laevis], LOC733189 protein [Xenopus laevis], NA	Q9Y676	MRPS18B	C6orf14	Mitochondrial ribosomal protein S18B
ENOG411CQK3	10	0.384615	3.84615	8	0.868484	13	TRUE	-0.107757	-1.05317	0.542906	0.609418	0.853868	0.999967	148222138	GenBank		D-tyrosyl-tRNA deacylase 1 homolog [Xenopus laevis]	Q8TEA8, A0A087WZV9	DTD1, NA	C20orf88 DUEB HARS2, NA	Hydrolyzes D-tyrosyl-tRNA(Tyr) into D-tyrosine and free tRNA(Tyr). Could be a defense mechanism against a harmful effect of D-tyrosine (By similarity)
ENOG411CURZ	12	0.461538	5.53846	9	0.628759	13	TRUE	-0.0229911	-0.777574	0.509171	0.609418	0.78159	0.999967	148225134	GenBank		probable RNA-binding protein EIF1AD [Xenopus laevis]	Q8N9N8	EIF1AD		eukaryotic translation initiation factor 1A domain containing
ENOG411CTCU	14	0.538462	7.53846	10	0.734329	13	TRUE	0.0771872	-0.451874	0.469237	0.609418	0.67432	0.999967	Xelaev18034223m.g, Xelaev18036626m.g	Xenbase_9.1	smndc1.L, smndc1.S		O75940	SMNDC1	SMNR SPF30	Survival motor neuron domain containing 1
ENOG411CTDI	14	0.538462	7.53846	14	0.996959	13	TRUE	0.0771872	-0.451874	0.469237	0.609418	0.67432	0.999967	115528802	GenBank		MGC68895 protein [Xenopus laevis]	Q8N1G4	LRRC47	KIAA1185	Leucine rich repeat containing 47
ENOG411DCDQ	5	0.2	1	5	0.950026	12.5	FALSE	-0.250319	-1.48554	0.59883	0.609418	0.931299	0.999967	148237042, Xelaev18002786m.g, Xelaev18041635m.g	GenBank, Xenbase_9.1	NA, fnbp1.L, fnbp1.S	formin-binding protein 1 homolog [Xenopus laevis], NA	Q96RU3	FNBP1	FBP17 KIAA0554	formin binding protein
ENOG411D205	7	0.28	1.96	4	0.948402	12.5	FALSE	-0.202233	-1.32908	0.580133	0.609418	0.908089	0.999967	125959, 147899049, 148236667, Xelaev18018277m.g, Xelaev18020583m.g	GenBank, Xenbase_9.1	NA, lmnb3.L, lmnb3.S	RecName: Full=Lamin-L(III); AltName: Full=Lamin-B3; Flags: Precursor, uncharacterized protein LOC734958 [Xenopus laevis], lamin-L(III) [Xenopus laevis], NA				K07611 lamin B
ENOG411CZ06	7	0.28	1.96	6	0.790795	12.5	FALSE	-0.202233	-1.32908	0.580133	0.609418	0.908089	0.999967	148223011, 148225883	GenBank		oligosaccharyltransferase complex subunit ostc-B [Xenopus laevis], oligosaccharyltransferase complex subunit ostc-A [Xenopus laevis]	Q9NRP0	OSTC		Oligosaccharyltransferase complex subunit
ENOG411CXJS	7	0.28	1.96	7	0.971819	12.5	FALSE	-0.202233	-1.32908	0.580133	0.609418	0.908089	0.999967	Xelaev18022494m.g	Xenbase_9.1	cfdp1.L		Q9UEE9	CFDP1	BCNT CENP-29	Craniofacial development protein 1
ENOG411D1F7	7	0.28	1.96	7	0.947052	12.5	FALSE	-0.202233	-1.32908	0.580133	0.609418	0.908089	0.999967	Xelaev18004239m.g	Xenbase_9.1	commd7.S		Q86VX2	COMMD7	C20orf92	COMM domain containing 7
ENOG411CUEX	9	0.36	3.24	8	0.852007	12.5	FALSE	-0.138119	-1.12047	0.554927	0.609418	0.868743	0.999967	148233872	GenBank		WD repeat-containing protein 92 [Xenopus laevis]	Q96MX6	WDR92		WD repeat-containing protein
ENOG411CSSX	9	0.36	3.24	9	0.68532	12.5	FALSE	-0.138119	-1.12047	0.554927	0.609418	0.868743	0.999967	147902270, 148235194	GenBank		signal sequence receptor gamma subunit b [Xenopus laevis], signal sequence receptor gamma subunit a [Xenopus laevis]	Q9UNL2	SSR3	TRAPG	signal sequence receptor, gamma (translocon-associated protein gamma)
Xelaev18012536m.g	11	0.44	4.84	8	0.614412	12.5	FALSE	-0.0579765	-0.859708	0.523116	0.609418	0.805025	0.999967		Xenbase_9.1	marcksl1.L
ENOG411D21B	11	0.44	4.84	9	0.704796	12.5	FALSE	-0.0579765	-0.859708	0.523116	0.609418	0.805025	0.999967	Xelaev18043256m.g, Xelaev18046016m.g, Xelaev18046015m.g, Xelaev18043255m.g	Xenbase_9.1	spaca5-like.1.L, spaca5-like.1.S, MGC89221.S, MGC89221.L		Q96QH8	SPACA5; SPACA5B	LYZL5 SPACA5A;	Sperm acrosome associated 5
ENOG411CRJS	11	0.44	4.84	9	0.819162	12.5	FALSE	-0.0579765	-0.859708	0.523116	0.609418	0.805025	0.999967	Xelaev18014180m.g, Xelaev18011668m.g	Xenbase_9.1	cpd.S, cpd.L		O75976	CPD		carboxypeptidase D
ENOG411DF9Y	13	0.52	6.76	8.00002	0.598459	12.5	FALSE	0.0381947	-0.546795	0.484766	0.609418	0.70774	0.999967	76779566, Xelaev18020748m.g, Xelaev18018077m.g	GenBank, Xenbase_9.1	NA, arid3b.S, arid3b.L	LOC733349 protein [Xenopus laevis], NA				AT rich interactive domain 3B
ENOG411CTXZ	15	0.6	9	10	0.332064	12.5	FALSE	0.150395	-0.181729	0.440227	0.609418	0.572102	0.999967	Xelaev18029900m.g, Xelaev18027855m.g	Xenbase_9.1	kcnj13.S, kcnj13.L		O60928	KCNJ13		potassium inwardly-rectifying channel, subfamily J, member 13
ENOG411CP5J	15	0.6	9	7.99999	0.470105	12.5	FALSE	0.150395	-0.181729	0.440227	0.609418	0.572102	0.999967	148223305, 50418023	GenBank		glutathione synthetase [Xenopus laevis], Gssls-A-prov protein [Xenopus laevis]	P48637	GSS		glutathione synthetase
ENOG411CU78	15	0.6	9	15	0.666733	12.5	FALSE	0.150395	-0.181729	0.440227	0.609418	0.572102	0.999967	Xelaev18000195m.g	Xenbase_9.1	athl1.1.L		Q32M88	PGGHG	ATHL1	ATH1, acid trehalase-like 1 (yeast)
ENOG411D2J9	15	0.6	9	9.00001	0.354075	12.5	FALSE	0.150395	-0.181729	0.440227	0.609418	0.572102	0.999967	147898479, Xelaev18014931m.g, Xelaev18002955m.g	GenBank, Xenbase_9.1	NA, lamtor5.S, lamtor5.L	hepatitis B virus X-interacting protein homolog [Xenopus laevis], NA	O43504	LAMTOR5	HBXIP XIP	late endosomal lysosomal adaptor, MAPK and MTOR activator 5
ENOG411CYVE	15	0.6	9	9.00002	0.341486	12.5	FALSE	0.150395	-0.181729	0.440227	0.609418	0.572102	0.999967	147900542, 148236933, 213623428, Xelaev18008125m.g, Xelaev18010862m.g	GenBank, Xenbase_9.1	NA, ocln.L, ocln.S	occludin [Xenopus laevis], Unknown (protein for MGC:196459) [Xenopus laevis], NA	Q16625	OCLN		occludin
ENOG411CYJE	15	0.6	9	10	0.272169	12.5	FALSE	0.150395	-0.181729	0.440227	0.609418	0.572102	0.999967	148226461, Xelaev18008486m.g, Xelaev18011127m.g	GenBank, Xenbase_9.1	NA, fdx1l.L, fdx1l.S	adrenodoxin-like protein, mitochondrial precursor [Xenopus laevis], NA	Q6P4F2	FDX2	FDX1L	ferredoxin 1-like
ENOG411CQKK	7	0.28	1.96	6	0.876225	12.5	TRUE	-0.202233	-1.32908	0.580133	0.609418	0.908089	0.999967	148235543	GenBank		39S ribosomal protein L20, mitochondrial precursor [Xenopus laevis]	Q9BYC9	MRPL20		mitochondrial ribosomal protein L20
ENOG411CQBX	7	0.28	1.96	4	0.866729	12.5	TRUE	-0.202233	-1.32908	0.580133	0.609418	0.908089	0.999967	147905450, 148233493, 1709571, 1709573, 1709575, 213625101, 755872, Xelaev18026530m.g, Xelaev18039591m.g, Xelaev18041275m.g	GenBank, Xenbase_9.1	NA, papolg.L, papola.L, papola.S	poly(A) polymerase gamma [Xenopus laevis], poly(A) polymerase alpha-B [Xenopus laevis], RecName: Full=Poly(A) polymerase alpha-A; Short=PAP-alpha-A; AltName: Full=Polynucleotide adenylyltransferase alpha-A, RecName: Full=Poly(A) polymerase alpha-B; Short=PAP-alpha-B; AltName: Full=Polynucleotide adenylyltransferase alpha-B, RecName: Full=Poly(A) polymerase type 3; Short=PAP; AltName: Full=Polynucleotide adenylyltransferase, LOC733387 protein [Xenopus laevis], poly(A) polymerase [Xenopus laevis], NA	Q9BWT3, P51003	PAPOLG, PAPOLA	PAP2 PAPG, PAP	PolyA polymerase
ENOG411CWT8	7	0.28	1.96	5	0.850003	12.5	TRUE	-0.202233	-1.32908	0.580133	0.609418	0.908089	0.999967	148226246	GenBank		replication factor C (activator 1) 3, 38kDa [Xenopus laevis]	P40938	RFC3		Replication factor C (Activator 1) 3, 38kDa
ENOG411CRI6	7	0.28	1.96	4	0.907538	12.5	TRUE	-0.202233	-1.32908	0.580133	0.609418	0.908089	0.999967	120537910	GenBank		RFC2 protein [Xenopus laevis]	P35249	RFC4		Replication factor C (Activator 1) 4, 37kDa
ENOG411CRES	9	0.36	3.24	7	0.812836	12.5	TRUE	-0.138119	-1.12047	0.554927	0.609418	0.868743	0.999967	Xelaev18039395m.g	Xenbase_9.1	sars2.L		M0R2C6, Q9NP81	NA, SARS2	NA, SARSM	Seryl-tRNA synthetase 2, mitochondrial
ENOG411CUSG	9	0.36	3.24	5	0.808453	12.5	TRUE	-0.138119	-1.12047	0.554927	0.609418	0.868743	0.999967	49117874, Xelaev18009902m.g, Xelaev18006400m.g	GenBank, Xenbase_9.1	NA, safb.S, safb.L	LOC443583 protein [Xenopus laevis], NA	Q14151, Q15424	SAFB2, SAFB	KIAA0138, HAP HET SAFB1	scaffold attachment factor
ENOG411CPGZ	11	0.44	4.84	6	0.754984	12.5	TRUE	-0.0579765	-0.859708	0.523116	0.609418	0.805025	0.999967	118835445, 351726261, Xelaev18044078m.g	GenBank, Xenbase_9.1	NA, mrpl38.L	Mrpl38 protein [Xenopus laevis], mitochondrial ribosomal protein L38 [Xenopus laevis], NA	Q96DV4	MRPL38		Mitochondrial ribosomal protein L38
ENOG411D32U	11	0.44	4.84	11	0.902466	12.5	TRUE	-0.0579765	-0.859708	0.523116	0.609418	0.805025	0.999967	Xelaev18022283m.g	Xenbase_9.1	rnaseh2c.L		Q8TDP1	RNASEH2C	AYP1	Ribonuclease H2, subunit C
ENOG411CX7J	13	0.52	6.76	10	0.643336	12.5	TRUE	0.0381947	-0.546795	0.484766	0.609418	0.70774	0.999967	148234593, 148236051, 148237480, 46250275, 47499200, 68534326, 7542625, 7542627, 80476426, Xelaev18032746m.g, Xelaev18046026m.g, Xelaev18030542m.g	GenBank, Xenbase_9.1	NA, ngfr.S, loc100493992.S, ngfr.L	p75 neurotrophin receptor a-1 precursor [Xenopus laevis], nerve growth factor receptor precursor [Xenopus laevis], p75-like transmembrane protein fullback precursor [Xenopus laevis], LOC398134 protein [Xenopus laevis], NRH [Xenopus laevis], p75 neurotrophin receptor a [Xenopus laevis], p75 neurotrophin receptor b [Xenopus laevis], LOC432338 protein [Xenopus laevis], NA	P08138	NGFR	TNFRSF16	nerve growth factor receptor
ENOG411CVUJ	13	0.52	6.76	6.99999	0.606926	12.5	TRUE	0.0381947	-0.546795	0.484766	0.609418	0.70774	0.999967	169642130, Xelaev18023675m.g, Xelaev18025639m.g	GenBank, Xenbase_9.1	NA, tnrc6b.L, tnrc6b.S	LOC100158318 protein [Xenopus laevis], NA	Q9UPQ9	TNRC6B	KIAA1093	Trinucleotide repeat containing 6B
ENOG411CX1Y	13	0.52	6.76	11	0.644832	12.5	TRUE	0.0381947	-0.546795	0.484766	0.609418	0.70774	0.999967	148234765	GenBank		polymerase (RNA) III (DNA directed) polypeptide C (62kD) [Xenopus laevis]	Q9BUI4	POLR3C		polymerase (RNA) III (DNA directed) polypeptide C (62kD)
ENOG411CTIP	15	0.6	9	15	0.886953	12.5	TRUE	0.150395	-0.181729	0.440227	0.609418	0.572102	0.999967	Xelaev18027556m.g	Xenbase_9.1	mrpl47.L		Q9HD33	MRPL47	NCM1	mitochondrial ribosomal protein L47
ENOG411D19I	4	0.166667	0.666667	3	0.931085	12	FALSE	-0.267015	-1.48597	0.605271	0.613687	0.931357	0.999967	Xelaev18013095m.g	Xenbase_9.1	tex30.L					testis expressed 30
ENOG411D072	8	0.333333	2.66667	4	0.774456	12	FALSE	-0.166837	-1.14775	0.566251	0.609418	0.874463	0.999967	148224488, Xelaev18026341m.g	GenBank, Xenbase_9.1	NA, bre.L	BRCA1-A complex subunit BRE [Xenopus laevis], NA	Q9NXR7	BABAM2	BRCC45 BRE	brain and reproductive organ-expressed (TNFRSF1A modulator)
ENOG411CU7K	8	0.333333	2.66667	5	0.719057	12	FALSE	-0.166837	-1.14775	0.566251	0.609418	0.874463	0.999967	148230174, Xelaev18021157m.g	GenBank, Xenbase_9.1	NA, rab21.S	RAB21, member RAS oncogene family [Xenopus laevis], NA	Q9UL25	RAB21	KIAA0118	RAB21, member RAS oncogene family
ENOG411CQCD	10	0.416667	4.16667	8.00001	0.822242	12	FALSE	-0.0917032	-0.894076	0.536533	0.609418	0.814359	0.999967	147901329, 148231330, Xelaev18038183m.g, Xelaev18041436m.g	GenBank, Xenbase_9.1	NA, alad.L, alad.S	MGC84775 protein [Xenopus laevis], aminolevulinate dehydratase [Xenopus laevis], NA	P13716	ALAD		Delta-aminolevulinic acid dehydratase
ENOG411CPEM	10	0.416667	4.16667	8	0.723032	12	FALSE	-0.0917032	-0.894076	0.536533	0.609418	0.814359	0.999967	148227178, Xelaev18020395m.g	GenBank, Xenbase_9.1	NA, mthfs.S	5,10-methenyltetrahydrofolate synthetase (5-formyltetrahydrofolate cyclo-ligase) [Xenopus laevis], NA	P49914	MTHFS		5,10-methenyltetrahydrofolate synthetase (5-formyltetrahydrofolate cyclo-ligase)
ENOG411CX4M	10	0.416667	4.16667	6	0.682591	12	FALSE	-0.0917032	-0.894076	0.536533	0.609418	0.814359	0.999967	Xelaev18035175m.g, Xelaev18037191m.g	Xenbase_9.1	lzic.L, lzic.S		Q8WZA0	LZIC		leucine zipper and CTNNBIP1 domain containing
ENOG411CT7B	10	0.416667	4.16667	7.00002	0.733904	12	FALSE	-0.0917032	-0.894076	0.536533	0.609418	0.814359	0.999967	Xelaev18025354m.g, Xelaev18023283m.g, Xelaev18023282m.g	Xenbase_9.1	tor1aip2.S, tor1aip2.L, tor1aip1-like.L		Q5JTV8, Q8NFQ8	TOR1AIP1, TOR1AIP2	LAP1, IFRG15 LULL1	Torsin A interacting protein
ENOG411CPQT	12	0.5	6	12	0.893301	12	FALSE	0.000126963	-0.584035	0.499949	0.609418	0.720402	0.999967	12007713, Xelaev18020595m.g, Xelaev18018259m.g	GenBank, Xenbase_9.1	NA, gatm.S, gatm.L	glycine amidinotransferase [Xenopus laevis], NA	P50440	GATM	AGAT	glycine amidinotransferase (L-arginine glycine amidinotransferase)
ENOG411CX7S	12	0.5	6	5.99999	0.607495	12	FALSE	0.000126963	-0.584035	0.499949	0.609418	0.720402	0.999967	147898753, Xelaev18005330m.g	GenBank, Xenbase_9.1	NA, asah1.L	N-acylsphingosine amidohydrolase (acid ceramidase) 1 precursor [Xenopus laevis], NA	Q13510	ASAH1	ASAH	N-acylsphingosine amidohydrolase (acid ceramidase) 1
ENOG411D51G	14	0.583333	8.16667	9.00002	0.534959	12	FALSE	0.108654	-0.217623	0.456739	0.609418	0.586139	0.999967	Xelaev18014878m.g	Xenbase_9.1	tomm6.S		Q96B49	TOMM6	OBTP TOM6	translocase of outer mitochondrial membrane 6 homolog (yeast)
ENOG411CS1K	14	0.583333	8.16667	10	0.575981	12	FALSE	0.108654	-0.217623	0.456739	0.609418	0.586139	0.999967	Xelaev18005634m.g, Xelaev18016955m.g, Xelaev18009334m.g, Xelaev18020080m.g	Xenbase_9.1	sec24b.L, sec24a.L, sec24b.S, sec24a.S		O95487, O95486	SEC24B, SEC24A		SEC24 family, member
ENOG411D12F	14	0.583333	8.16667	7.99999	0.534349	12	FALSE	0.108654	-0.217623	0.456739	0.609418	0.586139	0.999967	116487825, 13603484, 229621705, 66911602, 66911607, Xelaev18006108m.g	GenBank, Xenbase_9.1	NA, chaf1a.L	LOC733264 protein [Xenopus laevis], chromatin assembly factor 1 p150 subunit [Xenopus laevis], RecName: Full=Chromatin assembly factor 1 subunit A-B; Short=CAF-1 subunit A; AltName: Full=Chromatin assembly factor I p150 subunit B; Short=CAF-I 150 kDa subunit B; Short=CAF-I p150-B; Short=xp150, Unknown (protein for MGC:115625) [Xenopus laevis], NA	Q13111	CHAF1A	CAF CAF1P150	Chromatin assembly factor 1, subunit A (P150)
ENOG411D49E	14	0.583333	8.16667	10	0.58	12	FALSE	0.108654	-0.217623	0.456739	0.609418	0.586139	0.999967	118835453, 148233894, Xelaev18037434m.g	GenBank, Xenbase_9.1	NA, timm8b.S	LOC100036822 protein [Xenopus laevis], mitochondrial import inner membrane translocase subunit Tim8 A [Xenopus laevis], NA	Q9Y5J9	TIMM8B	DDP2 DDPL TIM8B	Translocase of inner mitochondrial membrane 8 homolog B (Yeast)
ENOG411CTHZ	10	0.416667	4.16667	10	0.627886	12	TRUE	-0.0917032	-0.894076	0.536533	0.609418	0.814359	0.999967	Xelaev18040957m.g	Xenbase_9.1	dap3.L		P51398	DAP3	MRPS29	Death associated protein 3
ENOG411CTJ5	10	0.416667	4.16667	10	0.787516	12	TRUE	-0.0917032	-0.894076	0.536533	0.609418	0.814359	0.999967	148224032, 148232142, 32450351, 4584796, Xelaev18047247m.g, Xelaev18044791m.g	GenBank, Xenbase_9.1	NA, nup35.S, nup35.L	uncharacterized protein LOC432239 [Xenopus laevis], nucleoporin 35kDa [Xenopus laevis], MGC64281 protein [Xenopus laevis], mitotic phosphoprotein 44 [Xenopus laevis], NA	Q8NFH5	NUP35	MP44 NUP53	Nucleoporin 35kDa
ENOG411CT15	10	0.416667	4.16667	7	0.76893	12	TRUE	-0.0917032	-0.894076	0.536533	0.609418	0.814359	0.999967	147903327, 213626644, 80479288, Xelaev18042761m.g, Xelaev18040508m.g	GenBank, Xenbase_9.1	NA, prcc.S, prcc.L	papillary renal cell carcinoma (translocation-associated) [Xenopus laevis], Prcc protein [Xenopus laevis], Unknown (protein for MGC:131018) [Xenopus laevis], NA	Q92733	PRCC	TPRC	Papillary renal cell carcinoma translocation-associated
ENOG411CT7Y	14	0.583333	8.16667	11	0.416618	12	TRUE	0.108654	-0.217623	0.456739	0.609418	0.586139	0.999967	147904320, Xelaev18012800m.g	GenBank, Xenbase_9.1	NA, rfc2.L	replication factor C (activator 1) 2, 40kDa [Xenopus laevis], NA	P35250	RFC2		Replication factor C (Activator 1) 2, 40kDa
ENOG411CWHY	14	0.583333	8.16667	9.00002	0.804502	12	TRUE	0.108654	-0.217623	0.456739	0.609418	0.586139	0.999967	Xelaev18003265m.g, Xelaev18029588m.g	Xenbase_9.1	dis3l2.L, dis3l2.S		Q8IYB7	DIS3L2	FAM6A	DIS3 mitotic control homolog (S. cerevisiae)-like 2
ENOG411CTF2	14	0.583333	8.16667	7	0.358196	12	TRUE	0.108654	-0.217623	0.456739	0.609418	0.586139	0.999967	148225849, 148228849, 50417953, Xelaev18003631m.g, Xelaev18033800m.g	GenBank, Xenbase_9.1	NA, stau2.L, stau2.S	staufen, RNA binding protein, homolog 2 [Xenopus laevis], Stau2-B-prov protein [Xenopus laevis], NA	Q9NUL3	STAU2		staufen (RNA binding protein) homolog 2 (Drosophila)
ENOG411D31A	7	0.304348	2.13043	4	0.887262	11.5	FALSE	-0.193696	-1.18605	0.576793	0.609418	0.882199	0.999967	147898973	GenBank		RAB interacting factor [Xenopus laevis]	P47224	RABIF	MSS4 RASGRF3	RAB interacting factor
ENOG411CSGK	7	0.304348	2.13043	4	0.888283	11.5	FALSE	-0.193696	-1.18605	0.576793	0.609418	0.882199	0.999967	120538283, 172044108, Xelaev18034084m.g, Xelaev18032488m.g	GenBank, Xenbase_9.1	NA, pycrl.S, pycrl.L	Pycrl protein [Xenopus laevis], RecName: Full=Pyrroline-5-carboxylate reductase 3; Short=P5C reductase 3; Short=P5CR 3; AltName: Full=Pyrroline-5-carboxylate reductase-like protein, NA	Q53H96	PYCR3	PYCRL	pyrroline-5-carboxylate reductase-like
ENOG411D3ZK	9	0.391304	3.52174	5	0.658806	11.5	FALSE	-0.124007	-0.952287	0.549345	0.609418	0.829524	0.999967	146327492, Xelaev18045923m.g, Xelaev18020600m.g, Xelaev18018251m.g	GenBank, Xenbase_9.1	NA, mien1.S, loc101731107.S, loc101731107.L	LOC100049740 protein [Xenopus laevis], NA	Q9BRT3	MIEN1	C17orf37 RDX12 XTP4	Migration and invasion enhancer 1
ENOG411D4BC	9	0.391304	3.52174	7.00001	0.889759	11.5	FALSE	-0.124007	-0.952287	0.549345	0.609418	0.829524	0.999967	284447271, Xelaev18017815m.g	GenBank, Xenbase_9.1	NA, meig1.L	meiosis expressed gene 1 homolog [Xenopus laevis], NA	Q5JSS6	MEIG1		meiosis expressed gene 1 homolog (mouse)
ENOG411D1E7	9	0.391304	3.52174	5	0.832874	11.5	FALSE	-0.124007	-0.952287	0.549345	0.609418	0.829524	0.999967	147904382, Xelaev18015543m.g, Xelaev18012994m.g, Xelaev18040103m.g	GenBank, Xenbase_9.1	NA, lyg2.S, lyg2.L, loc100485630.L	lysozyme G-like 2 precursor [Xenopus laevis], NA	Q86SG7	LYG2	LYGH	lysozyme G-like 2
ENOG411CWS3	9	0.391304	3.52174	8	0.727908	11.5	FALSE	-0.124007	-0.952287	0.549345	0.609418	0.829524	0.999967	Xelaev18033017m.g	Xenbase_9.1	ankmy2.S		Q8IV38	ANKMY2		Ankyrin repeat and MYND domain containing 2
ENOG411CXZY	9	0.391304	3.52174	8	0.934865	11.5	FALSE	-0.124007	-0.952287	0.549345	0.609418	0.829524	0.999967	148235511	GenBank		dynein light chain 1, axonemal [Xenopus laevis]	Q4LDG9	DNAL1	C14orf168	Dynein, axonemal, light chain 1
ENOG411CUQJ	11	0.478261	5.26087	10	0.905181	11.5	FALSE	-0.0368955	-0.660077	0.514716	0.609418	0.745398	0.999967	147907106, Xelaev18031690m.g, Xelaev18002762m.g	GenBank, Xenbase_9.1	NA, tpmt.L, tpmt.S	thiopurine S-methyltransferase [Xenopus laevis], NA	P51580	TPMT		Thiopurine S-methyltransferase
Xelaev18039209m.g	11	0.478261	5.26087	9	0.641061	11.5	FALSE	-0.0368955	-0.660077	0.514716	0.609418	0.745398	0.999967		Xenbase_9.1	Xetrov90020839m.L
ENOG411CUZF	11	0.478261	5.26087	5.99999	0.636063	11.5	FALSE	-0.0368955	-0.660077	0.514716	0.609418	0.745398	0.999967	1070391, 213626239, Xelaev18025503m.g, Xelaev18023467m.g, Xelaev18023477m.g	GenBank, Xenbase_9.1	NA, clcc1.S, clcc1.L, Xetrov90012221m.L	unknown transmembrane protein [Xenopus laevis], LOC397947 protein [Xenopus laevis], NA	Q96S66	CLCC1	KIAA0761 MCLC	Chloride channel CLIC-like 1
ENOG411DEZJ	13	0.565217	7.34783	6.99998	0.318874	11.5	FALSE	0.0676385	-0.309427	0.473037	0.609418	0.621501	0.999967	214547, Xelaev18047171m.g, Xelaev18044700m.g, Xelaev18015846m.g, Xelaev18013342m.g	GenBank, Xenbase_9.1	NA, itga6.S, itga6.L, itga7.S, itga7.L	integrin alpha 6 subunit [Xenopus laevis], NA				Integrin, alpha
ENOG411CQQY	13	0.565217	7.34783	6.99999	0.502407	11.5	FALSE	0.0676385	-0.309427	0.473037	0.609418	0.621501	0.999967	Xelaev18023961m.g	Xenbase_9.1	tmem43-like.L		Q9BTV4, V9GY05	TMEM43, NA		Transmembrane protein 43
Xelaev18030325m.g	13	0.565217	7.34783	11	0.621892	11.5	FALSE	0.0676385	-0.309427	0.473037	0.609418	0.621501	0.999967		Xenbase_9.1	Xetrov90017159m.S
ENOG411D1F4	5	0.217391	1.08696	2.99999	0.89443	11.5	TRUE	-0.245963	-1.36138	0.597145	0.609418	0.913303	0.999967	147902077, Xelaev18037960m.g, Xelaev18036378m.g	GenBank, Xenbase_9.1	NA, szrd1.S, szrd1.L	UPF0485 protein C1orf144 homolog [Xenopus laevis], NA	Q7Z422	SZRD1	C1orf144	SUZ RNA binding domain containing 1
ENOG411CZ1E	9	0.391304	3.52174	6	0.696921	11.5	TRUE	-0.124007	-0.952287	0.549345	0.609418	0.829524	0.999967	156119517, 295726, 671665, Xelaev18011327m.g	GenBank, Xenbase_9.1	NA, pou2f1.L	POU domain, class 2, transcription factor 1 [Xenopus laevis], octamer binding factor [Xenopus laevis], Oct-1 transcription factor [Xenopus laevis], NA	P14859	POU2F1	OCT1 OTF1	POU class 2 homeobox 1
ENOG411CU1Y	13	0.565217	7.34783	10	0.73888	11.5	TRUE	0.0676385	-0.309427	0.473037	0.609418	0.621501	0.999967	1346567, 148222840, 148236179, 284413622, 49257630, Xelaev18017688m.g, Xelaev18012248m.g, Xelaev18012243m.g, Xelaev18017687m.g, Xelaev18012249m.g, Xelaev18021032m.g	GenBank, Xenbase_9.1	NA, mapk12.L, Xelaev18012248m.g, Xelaev18012243m.g, mapk11.L, Xelaev18012249m.g, mapk11.S	RecName: Full=Mitogen-activated protein kinase 14; Short=MAP kinase 14; Short=MAPK 14; AltName: Full=Mitogen-activated Mitogen-activated protein kinase 2; Short=MAP kinase 2; Short=MPK2, mitogen-activated protein kinase 11 [Xenopus laevis], mitogen-activated protein kinase 12 [Xenopus laevis], mitogen-activated protein kinase p38 beta [Xenopus laevis], Mapk14a-prov protein [Xenopus laevis], NA	Q15759, Q16539, P53778, O15264	MAPK11, MAPK14, MAPK12, MAPK13	PRKM11 SAPK2 SAPK2B, CSBP CSBP1 CSBP2 CSPB1 MXI2 SAPK2A, ERK6 SAPK3, PRKM13 SAPK4	mitogenactivated protein kinase
ENOG411CR66	13	0.565217	7.34783	7	0.643944	11.5	TRUE	0.0676385	-0.309427	0.473037	0.609418	0.621501	0.999967	112419319, 120577668, 28422594, 50414537, 77748280, Xelaev18047360m.g	GenBank, Xenbase_9.1	NA, nop58.S	MGC78950 protein [Xenopus laevis], LOC398558 protein [Xenopus laevis], NA	Q9Y2X3	NOP58	NOL5 NOP5	NOP58 ribonucleoprotein homolog (yeast)
ENOG411CWK7	13	0.565217	7.34783	7	0.511969	11.5	TRUE	0.0676385	-0.309427	0.473037	0.609418	0.621501	0.999967	147899479, 161611674, Xelaev18016852m.g	GenBank, Xenbase_9.1	NA, ckap4.L	cytoskeleton-associated protein 4 [Xenopus laevis], LOC100127315 protein [Xenopus laevis], NA	Q07065	CKAP4		Cytoskeleton-associated protein 4
ENOG411CSP5	13	0.565217	7.34783	9.00001	0.355075	11.5	TRUE	0.0676385	-0.309427	0.473037	0.609418	0.621501	0.999967	Xelaev18008281m.g, Xelaev18010951m.g	Xenbase_9.1	skiv2l2.L, skiv2l2.S		P42285	MTREX	DOB1 KIAA0052 MTR4 SKIV2L2	superkiller viralicidic activity 2-like 2 (S. cerevisiae)
ENOG411CV24	13	0.565217	7.34783	9.00001	0.52414	11.5	TRUE	0.0676385	-0.309427	0.473037	0.609418	0.621501	0.999967	148226662, Xelaev18036879m.g	GenBank, Xenbase_9.1	NA, bccip.S	protein BCCIP homolog [Xenopus laevis], NA	Q9P287	BCCIP	TOK1	May promote cell cycle arrest by enhancing the inhibition of CDK2 activity by CDKN1A. May be required for repair of DNA damage by homologous recombination in conjunction with BRCA2. May not be involved in non-homologous end joining (NHEJ) (By similarity)
ENOG411D0HY	4	0.181818	0.727273	4	0.995304	11	FALSE	-0.26398	-1.46095	0.604102	0.613687	0.927986	0.999967	148222804	GenBank		uncharacterized protein LOC734525 [Xenopus laevis]	Q8IXQ4	GPALPP1	KIAA1704 LSR7	kiaa1704
ENOG411D0MM	6	0.272727	1.63636	6	0.97738	11	FALSE	-0.218444	-1.3064	0.586458	0.609418	0.904292	0.999967	147904475	GenBank		chromosome 9 open reading frame 78 [Xenopus laevis]	Q9NZ63	C9orf78	HCA59	chromosome 9 open reading frame 78
ENOG411CWJ3	8	0.363636	2.90909	6	0.694415	11	FALSE	-0.154694	-1.09003	0.561469	0.609418	0.86215	0.999967	Xelaev18004409m.g, Xelaev18035424m.g	Xenbase_9.1	upk2.S, upk2.L		O00526	UPK2		Uroplakin 2
ENOG411CVVS	8	0.363636	2.90909	6	0.895181	11	FALSE	-0.154694	-1.09003	0.561469	0.609418	0.86215	0.999967	353681748, 51950034, Xelaev18034554m.g	GenBank, Xenbase_9.1	NA, fam175b.L	BRISC complex subunit Abro1 [Xenopus laevis], MGC83343 protein [Xenopus laevis], NA	Q15018	ABRAXAS2	ABRO1 FAM175B KIAA0157	family with sequence similarity 175, member B
ENOG411D0NK	8	0.363636	2.90909	4	0.709631	11	FALSE	-0.154694	-1.09003	0.561469	0.609418	0.86215	0.999967	148229435, Xelaev18005270m.g, Xelaev18009047m.g	GenBank, Xenbase_9.1	NA, ociad2.L, ociad2.S	OCIA domain containing 2 [Xenopus laevis], NA	Q56VL3	OCIAD2		OCIA domain containing 2
ENOG411CPMS	8	0.363636	2.90909	4	0.779064	11	FALSE	-0.154694	-1.09003	0.561469	0.609418	0.86215	0.999967	118835751, 161612097, 213626917	GenBank		Alg3 protein [Xenopus laevis]	Q92685	ALG3	NOT NOT56L	asparagine-linked glycosylation 3, alpha-1,3- mannosyltransferase homolog (S. cerevisiae)
ENOG411DB0C	10	0.454545	4.54545	5	0.700036	11	FALSE	-0.07273	-0.811837	0.52899	0.609418	0.791557	0.999967	Xelaev18024585m.g	Xenbase_9.1	svip.S					Small VCP p97-interacting protein
ENOG411D4G7	10	0.454545	4.54545	5.99998	0.709665	11	FALSE	-0.07273	-0.811837	0.52899	0.609418	0.791557	0.999967	Xelaev18034899m.g	Xenbase_9.1	c10orf35.L		Q96D05	FAM241B	C10orf35	chromosome 10 open reading frame 35
160773314	10	0.454545	4.54545	6	0.66172	11	FALSE	-0.07273	-0.811837	0.52899	0.609418	0.791557	0.999967		GenBank		LOC100127279 protein [Xenopus laevis]
ENOG411DGFX	10	0.454545	4.54545	10	0.886656	11	FALSE	-0.07273	-0.811837	0.52899	0.609418	0.791557	0.999967	148224578, Xelaev18044019m.g, Xelaev18046665m.g	GenBank, Xenbase_9.1	NA, lrrc59.L, lrrc59.S	leucine-rich repeat-containing protein 59 [Xenopus laevis], NA				Leucine rich repeat containing 59
ENOG411CPPT	12	0.545455	6.54545	7	0.70509	11	FALSE	0.0274483	-0.471825	0.489051	0.609418	0.681474	0.999967	120577559, Xelaev18037096m.g, Xelaev18034836m.g	GenBank, Xenbase_9.1	NA, mcu.S, mcu.L	LOC100037005 protein [Xenopus laevis], NA	Q8NE86	MCU	C10orf42 CCDC109A	mitochondrial calcium uniporter
ENOG411CPNF	12	0.545455	6.54545	6.99999	0.427327	11	FALSE	0.0274483	-0.471825	0.489051	0.609418	0.681474	0.999967	147904202, Xelaev18012432m.g	GenBank, Xenbase_9.1	NA, atp1b1.L	ATPase, Na+/K+ transporting, beta 1 polypeptide [Xenopus laevis], NA	P05026	ATP1B1	ATP1B	This is the non-catalytic component of the active enzyme, which catalyzes the hydrolysis of ATP coupled with the exchange of Na( ) and K( ) ions across the plasma membrane
ENOG411DFYG	12	0.545455	6.54545	8	0.629049	11	FALSE	0.0274483	-0.471825	0.489051	0.609418	0.681474	0.999967	148231147, Xelaev18017354m.g	GenBank, Xenbase_9.1	NA, apaf1.L	apoptotic peptidase activating factor 1 [Xenopus laevis], NA	O14727	APAF1	KIAA0413	Apoptotic peptidase activating factor 1
ENOG411CQXZ	12	0.545455	6.54545	6.99999	0.632809	11	FALSE	0.0274483	-0.471825	0.489051	0.609418	0.681474	0.999967	147903395, 148237274, 50604142, 730054, Xelaev18002407m.g, Xelaev18046393m.g	GenBank, Xenbase_9.1	NA, map2k6.L, map2k6.S	mitogen-activated protein kinase kinase 6 [Xenopus laevis], MAP kinase activator XMEK3 [Xenopus laevis], Map2k3 protein [Xenopus laevis], RecName: Full=Dual specificity mitogen-activated protein kinase kinase 3; Short=MAP kinase kinase 3; Short=MAPKK 3; AltName: Full=MAPK-ERK kinase 3, NA	P52564, P46734	MAP2K6, MAP2K3	MEK6 MKK6 PRKMK6 SKK3, MEK3 MKK3 PRKMK3 SKK2	mitogen-activated protein kinase kinase
ENOG411CS2W	12	0.545455	6.54545	11	0.904632	11	FALSE	0.0274483	-0.471825	0.489051	0.609418	0.681474	0.999967	Xelaev18045993m.g, Xelaev18043235m.g	Xenbase_9.1	calcoco2.S, calcoco2.L		Q13137	CALCOCO2	NDP52	calcium binding and coiled-coil domain 2
ENOG411CZMN	4	0.181818	0.727273	2	0.963891	11	TRUE	-0.26398	-1.46095	0.604102	0.613687	0.927986	0.999967	120577573, 125858372, 161611721	GenBank		LOC100037026 protein [Xenopus laevis], LOC100037233 protein [Xenopus laevis], Unknown (protein for MGC:181784) [Xenopus laevis]	Q96H20	SNF8	EAP30	SNF8, ESCRT-II complex subunit, homolog (S. cerevisiae)
ENOG411CSX0	6	0.272727	1.63636	3.99999	0.914852	11	TRUE	-0.218444	-1.3064	0.586458	0.609418	0.904292	0.999967	147899832, Xelaev18017574m.g, Xelaev18021137m.g, Xelaev18024320m.g	GenBank, Xenbase_9.1	NA, pawr.L, pawr.S, loc100487884-like.S	PRKC, apoptosis, WT1, regulator [Xenopus laevis], NA	Q96IZ0	PAWR	PAR4	PRKC apoptosis WT1 regulator
ENOG411CRHS	10	0.454545	4.54545	5.99998	0.824807	11	TRUE	-0.07273	-0.811837	0.52899	0.609418	0.791557	0.999967	Xelaev18039221m.g	Xenbase_9.1	mdc1.L		Q14676	MDC1	KIAA0170 NFBD1	mediator of DNA-damage checkpoint 1
ENOG411CS27	10	0.454545	4.54545	5.99998	0.607034	11	TRUE	-0.07273	-0.811837	0.52899	0.609418	0.791557	0.999967	148225520, 148225817, 148236496, 27769207, Xelaev18006469m.g, Xelaev18025297m.g, Xelaev18010851m.g, Xelaev18023210m.g, Xelaev18008110m.g	GenBank, Xenbase_9.1	NA, ssbp4.L, ssbp3.S, ssbp2.S, ssbp3.L, ssbp2.L	similar to single stranded DNA binding protein 4 [Xenopus laevis], single-stranded DNA binding protein 2 [Xenopus laevis], single stranded DNA binding protein 3 [Xenopus laevis], Ssbp2-prov protein [Xenopus laevis], NA	P81877, Q9BWW4, Q9BWG4	SSBP2, SSBP3, SSBP4	SSDP2, SSDP SSDP1, NA	DNA- binding protein
ENOG411CUC0	10	0.454545	4.54545	10	0.769991	11	TRUE	-0.07273	-0.811837	0.52899	0.609418	0.791557	0.999967	Xelaev18016911m.g	Xenbase_9.1	mrpl22.L		Q9NWU5	MRPL22	MRPL25 RPML25	mitochondrial ribosomal protein L22
ENOG411D3N6	12	0.545455	6.54545	11	0.686299	11	TRUE	0.0274483	-0.471825	0.489051	0.609418	0.681474	0.999967	Xelaev18018269m.g, Xelaev18026303m.g	Xenbase_9.1	fam103a1.L, Xelaev18026303m.g		A0A3B3IU46, Q9BTL3	RAMACL, RAMAC	NA, C15orf18 FAM103A1 RAMMET	Family with sequence similarity 103, member A1
ENOG411CRUN	12	0.545455	6.54545	6.99999	0.53577	11	TRUE	0.0274483	-0.471825	0.489051	0.609418	0.681474	0.999967	146327763, Xelaev18016662m.g, Xelaev18016661m.g	GenBank, Xenbase_9.1	NA, atxn10.L, Xelaev18016661m.g	LOC100049766 protein [Xenopus laevis], NA	Q9UBB4	ATXN10	SCA10	ataxin 10
ENOG411D4TM	3	0.142857	0.428571	2	0.940337	10.5	FALSE	-0.278941	-1.64738	0.609855	0.615473	0.95026	0.999967	112419046, 148236396, Xelaev18025050m.g	GenBank, Xenbase_9.1	NA, gng5.S	MGC82380 protein [Xenopus laevis], guanine nucleotide binding protein (G protein), gamma 5 [Xenopus laevis], NA				Guanine nucleotide-binding proteins (G proteins) are involved as a modulator or transducer in various transmembrane signaling systems. The beta and gamma chains are required for the GTPase activity, for replacement of GDP by GTP, and for G protein- effector interaction
ENOG411CVUV	5	0.238095	1.19048	3	0.817413	10.5	FALSE	-0.240778	-1.50901	0.595136	0.609418	0.934352	0.999967	117558571, 148231055, Xelaev18021821m.g, Xelaev18026888m.g	GenBank, Xenbase_9.1	NA, Xelaev18021821m.g, Xelaev18026888m.g	Trp53i11 protein [Xenopus laevis], uncharacterized protein LOC735092 [Xenopus laevis], NA	O14683	TP53I11	PIG11	tumor protein p53 inducible protein 11
ENOG411CVVK	5	0.238095	1.19048	4	0.879494	10.5	FALSE	-0.240778	-1.50901	0.595136	0.609418	0.934352	0.999967	Xelaev18008188m.g, Xelaev18010914m.g	Xenbase_9.1	scamp1.L, scamp1.S		O15126	SCAMP1	SCAMP	Secretory carrier membrane protein 1
ENOG411D37F	5	0.238095	1.19048	3	0.897729	10.5	FALSE	-0.240778	-1.50901	0.595136	0.609418	0.934352	0.999967	148230298	GenBank		protein C10 [Xenopus laevis]	Q99622	C12orf57	C10	chromosome 12 open reading frame 57
ENOG411D3EH	7	0.333333	2.33333	6	0.743911	10.5	FALSE	-0.183533	-1.30147	0.57281	0.609418	0.903451	0.999967	147902960	GenBank		uncharacterized protein LOC432066 [Xenopus laevis]	Q8TE69, Q96DE9	CXorf40A, CXorf40B	CXorf40 EOLA1, NA	Chromosome X open reading frame
ENOG411D3VU	7	0.333333	2.33333	4	0.72091	10.5	FALSE	-0.183533	-1.30147	0.57281	0.609418	0.903451	0.999967	Xelaev18019584m.g	Xenbase_9.1	tmem256.L		Q8N2U0	TMEM256	C17orf61	chromosome 17 open reading frame 61
ENOG411CS55	9	0.428571	3.85714	6	0.679325	10.5	FALSE	-0.107207	-1.02474	0.542688	0.609418	0.847256	0.999967	121021	GenBank		RecName: Full=Guanine nucleotide-binding protein G(i) subunit alpha-1; AltName: Full=Adenylate cyclase-inhibiting G alpha protein	P63096, P08754	GNAI1, GNAI3		guanine nucleotide binding protein (G protein), alpha inhibiting activity polypeptide
ENOG411D1U6	9	0.428571	3.85714	5	0.748058	10.5	FALSE	-0.107207	-1.02474	0.542688	0.609418	0.847256	0.999967	114468, 304556743, Xelaev18004681m.g, Xelaev18000131m.g	GenBank, Xenbase_9.1	NA, Xelaev18004681m.g, Xelaev18000131m.g	RecName: Full=ATP synthase subunit a; AltName: Full=F-ATPase protein 6, ATP synthase F0 subunit 6 [Xenopus laevis], NA	P00846	MT-ATP6	ATP6 ATPASE6 MTATP6	Mitochondrial membrane ATP synthase (F(1)F(0) ATP synthase or Complex V) produces ATP from ADP in the presence of a proton gradient across the membrane which is generated by electron transport complexes of the respiratory chain. F-type ATPases consist of two structural domains, F(1) - containing the extramembraneous catalytic core and F(0) - containing the membrane proton channel, linked together by a central stalk and a peripheral stalk. During catalysis, ATP synthesis in the catalytic domain of F(1) is coupled via a rotary mechanism of the central stalk subunits to proton translocation. Key component of the proton channel
ENOG411CY7R	9	0.428571	3.85714	9	0.569313	10.5	FALSE	-0.107207	-1.02474	0.542688	0.609418	0.847256	0.999967	147904421, 148235451, Xelaev18045200m.g	GenBank, Xenbase_9.1	NA, arl6ip1.L	ADP-ribosylation factor-like 6 interacting protein 1 [Xenopus laevis], MGC84453 protein [Xenopus laevis], NA	Q15041, H3BN98	ARL6IP1, NA	ARL6IP ARMER KIAA0069, NA	ADP-ribosylation factor-like 6 interacting protein 1
ENOG411D07I	9	0.428571	3.85714	7	0.587003	10.5	FALSE	-0.107207	-1.02474	0.542688	0.609418	0.847256	0.999967	148230853, 148236972, Xelaev18010481m.g, Xelaev18007584m.g, Xelaev18045630m.g, Xelaev18047845m.g	GenBank, Xenbase_9.1	NA, pisd.S, pisd.L, pisd-like.2.L, pisd-like.2.S	phosphatidylserine decarboxylase [Xenopus laevis], similar to phosphatidylserine decarboxylase [Xenopus laevis], NA	Q9UG56	PISD		phosphatidylserine decarboxylase
ENOG411CSA4	9	0.428571	3.85714	8.00001	0.951668	10.5	FALSE	-0.107207	-1.02474	0.542688	0.609418	0.847256	0.999967	147906564, 148223702, Xelaev18047023m.g	GenBank, Xenbase_9.1	NA, gmppa.S	mannose-1-phosphate guanyltransferase alpha-A [Xenopus laevis], mannose-1-phosphate guanyltransferase alpha-B [Xenopus laevis], NA	Q96IJ6	GMPPA		GDP-mannose pyrophosphorylase A
ENOG411CZWY	9	0.428571	3.85714	6	0.748204	10.5	FALSE	-0.107207	-1.02474	0.542688	0.609418	0.847256	0.999967	Xelaev18006819m.g	Xenbase_9.1	loc100497789-like.L		Q16595	FXN	FRDA X25	frataxin
ENOG411CXA7	9	0.428571	3.85714	9	0.708249	10.5	FALSE	-0.107207	-1.02474	0.542688	0.609418	0.847256	0.999967	Xelaev18021896m.g	Xenbase_9.1	nadsyn1.L		Q6IA69	NADSYN1		NAD synthetase 1
ENOG411D0C5	11	0.52381	5.7619	9.00001	0.500828	10.5	FALSE	-0.011799	-0.678823	0.504707	0.609418	0.751375	0.999967	148277083, 33416815	GenBank		thioredoxin reductase 2 [Xenopus laevis], Txnrd2 protein [Xenopus laevis]	Q9NNW7	TXNRD2	KIAA1652 TRXR2	Thioredoxin reductase 2
ENOG411CXNI	11	0.52381	5.7619	6.99998	0.675076	10.5	FALSE	-0.011799	-0.678823	0.504707	0.609418	0.751375	0.999967	122063387, 125858682, 163915533, Xelaev18032741m.g, Xelaev18030535m.g	GenBank, Xenbase_9.1	NA, ccdc12.S, ccdc12.L	LOC100037064 protein [Xenopus laevis], LOC100037234 protein [Xenopus laevis], NA	Q8WUD4	CCDC12		Coiled-coil domain containing 12
ENOG411D142	11	0.52381	5.7619	9	0.712702	10.5	FALSE	-0.011799	-0.678823	0.504707	0.609418	0.751375	0.999967	Xelaev18019904m.g	Xenbase_9.1	Xetrov90007272m.S		Q70UQ0	IKBIP	IKIP	IKBKB interacting protein
ENOG411CZH3	11	0.52381	5.7619	8	0.72075	10.5	FALSE	-0.011799	-0.678823	0.504707	0.609418	0.751375	0.999967	148234076	GenBank		HD domain-containing protein 2 [Xenopus laevis]	Q7Z4H3	HDDC2	C6orf74 NS5ATP2	HD domain containing 2
ENOG411D3K9	11	0.52381	5.7619	9.00001	0.709804	10.5	FALSE	-0.011799	-0.678823	0.504707	0.609418	0.751375	0.999967	126632069	GenBank		LOC100049122 protein [Xenopus laevis]	Q96DA6	DNAJC19	TIM14 TIMM14	DnaJ (Hsp40) homolog, subfamily C, member 19
ENOG411CZNK	11	0.52381	5.7619	11	0.743888	10.5	FALSE	-0.011799	-0.678823	0.504707	0.609418	0.751375	0.999967	148228776, Xelaev18009018m.g	GenBank, Xenbase_9.1	NA, tmem33.S	transmembrane protein 33 [Xenopus laevis], NA	P57088	TMEM33	DB83	Transmembrane protein 33
ENOG411CQXA	11	0.52381	5.7619	10	0.663976	10.5	FALSE	-0.011799	-0.678823	0.504707	0.609418	0.751375	0.999967	148230917, Xelaev18002388m.g	GenBank, Xenbase_9.1	NA, lamtor1.1	ragulator complex protein LAMTOR1 [Xenopus laevis], NA	Q6IAA8	LAMTOR1	C11orf59 PDRO	Late endosomal lysosomal adaptor, MAPK and MTOR activator 1
ENOG411D0P3	13	0.619048	8.04762	9	0.316892	10.5	FALSE	0.102691	-0.263728	0.459104	0.609418	0.604005	0.999967	Xelaev18007399m.g	Xenbase_9.1	zp3.2.L					Zona pellucida-like domain
ENOG411DB0F	13	0.619048	8.04762	6.99999	0.48319	10.5	FALSE	0.102691	-0.263728	0.459104	0.609418	0.604005	0.999967	148222514, Xelaev18036247m.g, Xelaev18036498m.g, Xelaev18036580m.g, Xelaev18036573m.g, Xelaev18036574m.g, Xelaev18036582m.g, Xelaev18036254m.g, Xelaev18036524m.g, Xelaev18036249m.g, Xelaev18036572m.g, Xelaev18036575m.g, Xelaev18036523m.g, Xelaev18036497m.g, Xelaev18036583m.g, Xelaev18038044m.g, Xelaev18036234m.g, Xelaev18036579m.g, Xelaev18003961m.g, Xelaev18036577m.g, Xelaev18036578m.g, Xelaev18036584m.g	GenBank, Xenbase_9.1	NA, loc101731055.L, Xelaev18036498m.g, loc101731684.L, loc100494201.L, Xelaev18036574m.g, Xelaev18036582m.g, loc100485439.L, Xelaev18036524m.g, Xelaev18036249m.g, loc100145442.L, Xelaev18036575m.g, Xelaev18036523m.g, Xelaev18036497m.g, Xetrov90028125m.L, Xelaev18038044m.g, loc100488682.L, Xelaev18036579m.g, loc100488682.S, Xelaev18036577m.g, Xelaev18036578m.g, loc101733890.L	uncharacterized protein LOC735083 precursor [Xenopus laevis], NA				Phospholipase A2 inhibitor
ENOG411CRFY	13	0.619048	8.04762	10	0.595199	10.5	FALSE	0.102691	-0.263728	0.459104	0.609418	0.604005	0.999967	115292146, 122936380, 148236436, 77748153, Xelaev18000954m.g, Xelaev18019393m.g	GenBank, Xenbase_9.1	NA, fis1.S, fis1.L	LOC733396 protein [Xenopus laevis], uncharacterized protein LOC735194 [Xenopus laevis], NA	Q9Y3D6	FIS1	TTC11	fission 1 (mitochondrial outer membrane) homolog (S. cerevisiae)
ENOG411CXDT	13	0.619048	8.04762	10	0.652476	10.5	FALSE	0.102691	-0.263728	0.459104	0.609418	0.604005	0.999967	147902481, 147902601, Xelaev18030584m.g, Xelaev18032768m.g	GenBank, Xenbase_9.1	NA, guk1.L, guk1.S	guanylate kinase 1 [Xenopus laevis], MGC82526 protein [Xenopus laevis], NA	Q16774	GUK1	GMK	Guanylate kinase 1
Xelaev18039205m.g	13	0.619048	8.04762	12	0.705598	10.5	FALSE	0.102691	-0.263728	0.459104	0.609418	0.604005	0.999967		Xenbase_9.1	loc100487364.L
ENOG411CZ6P	13	0.619048	8.04762	9	0.506158	10.5	FALSE	0.102691	-0.263728	0.459104	0.609418	0.604005	0.999967	148226793, Xelaev18044126m.g, Xelaev18047734m.g, Xelaev18045481m.g	GenBank, Xenbase_9.1	NA, hexdc.L, loc100494095-like.S, loc100494095-like.L	hexosaminidase (glycosyl hydrolase family 20, catalytic domain) containing [Xenopus laevis], NA	Q8WVB3	HEXD	HEXDC	hexosaminidase (glycosyl hydrolase family 20, catalytic domain) containing
ENOG411D31D	3	0.142857	0.428571	2	0.956383	10.5	TRUE	-0.278941	-1.64738	0.609855	0.615473	0.95026	0.999967	123899794, Xelaev18001150m.g	GenBank, Xenbase_9.1	NA, nr2c2ap.S	RecName: Full=Nuclear receptor 2C2-associated protein; AltName: Full=TR4 orphan receptor-associated 16 kDa protein homolog, NA	Q86WQ0	NR2C2AP	TRA16	Nuclear receptor 2C2-associated protein
ENOG411CTUP	9	0.428571	3.85714	5	0.655105	10.5	TRUE	-0.107207	-1.02474	0.542688	0.609418	0.847256	0.999967	Xelaev18030142m.g	Xenbase_9.1	mrpl19.S		P49406	MRPL19	KIAA0104 MRPL15	Mitochondrial ribosomal protein L19
ENOG411D3AP	11	0.52381	5.7619	9.00001	0.430436	10.5	TRUE	-0.011799	-0.678823	0.504707	0.609418	0.751375	0.999967	Xelaev18010147m.g, Xelaev18000092m.g	Xenbase_9.1	mrps18c.S, mrps18c.1.L		Q9Y3D5	MRPS18C		Mitochondrial ribosomal protein S18C
ENOG411D3KA	11	0.52381	5.7619	11	0.90012	10.5	TRUE	-0.011799	-0.678823	0.504707	0.609418	0.751375	0.999967	148227962, Xelaev18021202m.g	GenBank, Xenbase_9.1	NA, llph.S	protein LLP homolog [Xenopus laevis], NA	Q9BRT6	LLPH	C12orf31 cPERP-G	LLP homolog, long-term synaptic facilitation (Aplysia)
ENOG411CSBD	13	0.619048	8.04762	10	0.506603	10.5	TRUE	0.102691	-0.263728	0.459104	0.609418	0.604005	0.999967	148237743, 28175264, 77748394, Xelaev18042959m.g, Xelaev18040857m.g	GenBank, Xenbase_9.1	NA, chtop.S, chtop.L	chromatin target of PRMT1 [Xenopus laevis], MGC52883 protein [Xenopus laevis], NA	Q9Y3Y2	CHTOP	C1orf77 FOP	Chromatin target of PRMT1
ENOG411CX5Y	13	0.619048	8.04762	13	0.907222	10.5	TRUE	0.102691	-0.263728	0.459104	0.609418	0.604005	0.999967	108885282, 148235959, 214035, 740281, Xelaev18034469m.g	GenBank, Xenbase_9.1	NA, cdk1.L	RecName: Full=Cyclin-dependent kinase 1-B; Short=CDK1-B; AltName: Full=Cell division control protein 2 homolog 2; AltName: Full=Cell division control protein 2-B; AltName: Full=Cell division protein kinase 1; AltName: Full=p34 protein kinase 2, cyclin-dependent kinase 1-A [Xenopus laevis], p34cdc2x1.2 kinase [Xenopus laevis], cdc2 protein, NA	P06493	CDK1	CDC2 CDC28A CDKN1 P34CDC2	promotes G2-M transition, and regulates G1 progress and G1-S transition via association with multiple interphase cyclins. Required in higher cells for entry into S-phase and mitosis. Phosphorylates PARVA actopaxin, APC, AMPH, APC, BARD1, Bcl- xL BCL2L1, BRCA2, CALD1, CASP8, CDC7, CDC20, CDC25A, CDC25C, CC2D1A, CSNK2 proteins CKII, FZR1 CDH1, CDK7, CEBPB, CHAMP1, DMD dystrophin, EEF1 proteins EF-1, EZH2, KIF11 EG5, EGFR, FANCG, FOS, GFAP, GOLGA2 GM130, GRASP1, UBE2A hHR6A, HIST1H1 proteins histone H1, HMGA1, HIVEP3 KRC, LMNA, LMNB, LMNC, LBR, LATS1, MAP1B, MAP4, MARCKS, MCM2, MCM4, MKLP1, MYB, NEFH, NFIC, NPC nuclear pore complex, PITPNM1 NIR2, NPM1, NCL, NUCKS1, NPM1 numatrin, ORC1, PRKAR2A, EEF1E1 p18, EIF3F p47, p53 TP53, NONO p54NRB, PAPOLA, PLEC plectin, RB1, UL40 R2, RAB4A, RAP1GAP, RCC1, RPS6KB1 S6K1, KHDRBS1 SAM68, ESPL1, SKI, BIRC5 survivin, STIP1, TEX14, beta-tubulins, MAPT TAU, NEDD1, VIM vimentin, TK1, FOXO1, RUNX1 AML1 and RUNX2. CDK1 CDC2-cyclin-B controls pronuclear union in interphase fertilized eggs. Essential for early stages of embryonic development. During G2 and early mitosis, CDC25A B C-mediated dephosphorylation activates CDK1 cyclin complexes which phosphorylate several substrates that trigger at least centrosome separation, Golgi dynamics, nuclear envelope breakdown and chromosome condensation. Once chromosomes are condensed and aligned at the metaphase plate, CDK1 activity is switched off by WEE1- and PKMYT1-mediated phosphorylation to allow sister chromatid separation, chromosome decondensation, reformation of the nuclear envelope and cytokinesis. Inactivated by PKR EIF2AK2- and WEE1-mediated phosphorylation upon DNA damage to stop cell cycle and genome replication at the G2 checkpoint thus facilitating DNA repair. Reactivated after successful DNA repair through WIP1-dependent signaling leading to CDC25A B C- mediated dephosphorylation and restoring cell cycle progression. In proliferating cells, CDK1-mediated FOXO1 phosphorylation at the G2-M phase represses FOXO1 interaction with 14-3-3 proteins and thereby promotes FOXO1 nuclear accumulation and transcription factor activity, leading to cell death of postmitotic neurons. The phosphorylation of beta-tubulins regulates microtubule dynamics during mitosis. NEDD1 phosphorylation promotes PLK1-mediated NEDD1 phosphorylation and subsequent targeting of the gamma-tubulin ring complex (gTuRC) to the centrosome, an important step for spindle formation. In addition, CC2D1A phosphorylation regulates CC2D1A spindle pole localization and association with SCC1 RAD21 and centriole cohesion during mitosis. The phosphorylation of Bcl- xL BCL2L1 after prolongated G2 arrest upon DNA damage triggers apoptosis. In contrast, CASP8 phosphorylation during mitosis prevents its activation by proteolysis and subsequent apoptosis. This phosphorylation occurs in cancer cell lines, as well as in primary breast tissues and lymphocytes. EZH2 phosphorylation promotes H3K27me3 maintenance and epigenetic gene silencing
ENOG411D2MG	4	0.2	0.8	2	0.927601	10	FALSE	-0.260337	-1.60257	0.602698	0.612578	0.945485	0.999967	118185598, 148236817, Xelaev18002536m.g, Xelaev18019855m.g	GenBank, Xenbase_9.1	NA, bid.L, bid.S	BH3 interacting domain death agonist [Xenopus laevis], NA	P55957	BID		BH3 interacting domain death agonist
ENOG411D09T	4	0.2	0.8	3	0.980302	10	FALSE	-0.260337	-1.60257	0.602698	0.612578	0.945485	0.999967	148229929, Xelaev18039255m.g	GenBank, Xenbase_9.1	NA, mvb12a.L	multivesicular body subunit 12A [Xenopus laevis], NA	Q96EY5	MVB12A	CFBP FAM125A	Family with sequence similarity 125, member A
ENOG411CXUS	4	0.2	0.8	3	0.917782	10	FALSE	-0.260337	-1.60257	0.602698	0.612578	0.945485	0.999967	123898938, Xelaev18022110m.g	GenBank, Xenbase_9.1	NA, pddc1.L	RecName: Full=Parkinson disease 7 domain-containing protein 1; Flags: Precursor, NA	Q8NB37	GATD1	PDDC1	Parkinson disease 7 domain containing 1
ENOG411D4DI	6	0.3	1.8	3	0.79661	10	FALSE	-0.210248	-1.40254	0.583263	0.609418	0.919622	0.999967	Xelaev18032463m.g, Xelaev18032452m.g, Xelaev18032446m.g, Xelaev18032448m.g, Xelaev18032450m.g	Xenbase_9.1	Xelaev18032463m.g, lypd2.L, Xelaev18032446m.g, Xelaev18032448m.g, Xelaev18032450m.g		Q6UXB3	LYPD2	LYPDC2	LY6 PLAUR domain containing 2
ENOG411D3A2	6	0.3	1.8	3	0.866036	10	FALSE	-0.210248	-1.40254	0.583263	0.609418	0.919622	0.999967	147902113, 148223259, Xelaev18027825m.g	GenBank, Xenbase_9.1	NA, Xelaev18027825m.g	ragulator complex protein LAMTOR3-B [Xenopus laevis], ragulator complex protein LAMTOR3-A [Xenopus laevis], NA	Q9UHA4	LAMTOR3	MAP2K1IP1 MAPKSP1	Late endosomal lysosomal adaptor, MAPK and MTOR activator 3
ENOG411CSZ2	6	0.3	1.8	5	0.880957	10	FALSE	-0.210248	-1.40254	0.583263	0.609418	0.919622	0.999967	148223335, 148232870, Xelaev18024497m.g	GenBank, Xenbase_9.1	NA, pacsin3.S	protein kinase C and casein kinase substrate in neurons 3 [Xenopus laevis], similar to protein kinase C and casein kinase substrate in neurons 3 [Xenopus laevis], NA	Q9UKS6	PACSIN3		Protein kinase C and casein kinase substrate in neurons 3
ENOG411CQ6K	6	0.3	1.8	4	0.884391	10	FALSE	-0.210248	-1.40254	0.583263	0.609418	0.919622	0.999967	146327556, 147907218, Xelaev18032180m.g	GenBank, Xenbase_9.1	NA, otud6b.L	LOC100049767 protein [Xenopus laevis], OTU domain-containing protein 6B [Xenopus laevis], NA	Q8N6M0	OTUD6B	DUBA5	OTU domain containing
Xelaev18022663m.g	8	0.4	3.2	7	0.898328	10	FALSE	-0.140123	-1.12249	0.555718	0.609418	0.869174	0.999967		Xenbase_9.1	Xetrov90011556m.L
ENOG411D12A	8	0.4	3.2	7	0.885792	10	FALSE	-0.140123	-1.12249	0.555718	0.609418	0.869174	0.999967	163916115, Xelaev18045501m.g	GenBank, Xenbase_9.1	NA, loc100489456.L	LOC100137635 protein [Xenopus laevis], NA				Astacin (Peptidase family M12A)
ENOG411CX23	10	0.5	5	5	0.522014	10	FALSE	-0.0499622	-0.762442	0.519924	0.609418	0.777102	0.999967	147902946, 148225554, Xelaev18024788m.g	GenBank, Xenbase_9.1	NA, herpud1.S	homocysteine-inducible, endoplasmic reticulum stress-inducible, ubiquitin-like domain member 1 [Xenopus laevis], NA	Q15011	HERPUD1	HERP KIAA0025 MIF1	Homocysteine-inducible, endoplasmic reticulum stress-inducible, ubiquitin-like domain member 1
ENOG411CQJW	10	0.5	5	9.00001	0.687205	10	FALSE	-0.0499622	-0.762442	0.519924	0.609418	0.777102	0.999967	148228760	GenBank		acyl-CoA dehydrogenase family, member 8 [Xenopus laevis]	Q9UKU7	ACAD8	ARC42 IBD	Acyl-CoA dehydrogenase family member 8
ENOG411D2A1	10	0.5	5	10	0.736103	10	FALSE	-0.0499622	-0.762442	0.519924	0.609418	0.777102	0.999967	115528237, 115528798, 169642550, Xelaev18022016m.g, Xelaev18024362m.g	GenBank, Xenbase_9.1	NA, lsp1.L, lsp1.S	LOC100158340 protein [Xenopus laevis], LOC100158343 protein [Xenopus laevis], NA	P33241	LSP1	WP34	Lymphocyte-specific protein 1
ENOG411CPNK	12	0.6	7.2	6	0.47842	10	FALSE	0.060234	-0.322377	0.475985	0.609418	0.626416	0.999967	148232419, 156713439, 46250050, 66910682, Xelaev18033087m.g	GenBank, Xenbase_9.1	NA, tax1bp1.S	Tax1 (human T-cell leukemia virus type I) binding protein 1 [Xenopus laevis], Tax1 binding protein 1 [Xenopus laevis], LOC414552 protein [Xenopus laevis], NA	Q86VP1	TAX1BP1	T6BP	Tax1 (human T-cell leukemia virus type I) binding protein 1
ENOG411CUQZ	12	0.6	7.2	6	0.518082	10	FALSE	0.060234	-0.322377	0.475985	0.609418	0.626416	0.999967	114108298, 120538249, 62027612, Xelaev18005320m.g, Xelaev18009099m.g	GenBank, Xenbase_9.1	NA, vps37a.L, vps37a.S	MGC115147 protein [Xenopus laevis], LOC100036869 protein [Xenopus laevis], NA	Q8NEZ2	VPS37A	HCRP1	vacuolar protein sorting 37 homolog A (S. cerevisiae)
ENOG411CR1N	12	0.6	7.2	6	0.353983	10	FALSE	0.060234	-0.322377	0.475985	0.609418	0.626416	0.999967	Xelaev18032090m.g, Xelaev18043404m.g, Xelaev18033780m.g, Xelaev18032093m.g, Xelaev18046131m.g	Xenbase_9.1	Xelaev18032090m.g, arfgef2-like.L, Xelaev18033780m.g, Xelaev18032093m.g, arfgef2-like.S		Q9Y6D6, Q9Y6D5	ARFGEF1, ARFGEF2	ARFGEP1 BIG1, ARFGEP2 BIG2	ADP-ribosylation factor guanine nucleotide-exchange factor
ENOG411CQMI	12	0.6	7.2	9	0.40533	10	FALSE	0.060234	-0.322377	0.475985	0.609418	0.626416	0.999967	147900189, 148236625	GenBank		uncharacterized protein LOC494689 precursor [Xenopus laevis], glutathione peroxidase 7 precursor [Xenopus laevis]	Q96SL4	GPX7	GPX6	Glutathione peroxidase 7
ENOG411CW3Z	12	0.6	7.2	7.99998	0.669626	10	FALSE	0.060234	-0.322377	0.475985	0.609418	0.626416	0.999967	148225128, Xelaev18013914m.g	GenBank, Xenbase_9.1	NA, folr1.L	folate receptor 1 (adult) precursor [Xenopus laevis], NA	P14207, P15328, A6ND01	FOLR2, FOLR1, IZUMO1R	NA, FOLR, FOLR4 JUNO	Folate receptor
Xelaev18042952m.g	12	0.6	7.2	11	0.318306	10	FALSE	0.060234	-0.322377	0.475985	0.609418	0.626416	0.999967		Xenbase_9.1	loc101732215.S
ENOG411DEY6	12	0.6	7.2	7	0.569772	10	FALSE	0.060234	-0.322377	0.475985	0.609418	0.626416	0.999967	163915687, Xelaev18045168m.g	GenBank, Xenbase_9.1	NA, cpped1.L	LOC100137692 protein [Xenopus laevis], NA				calcineurin-like phosphoesterase domain containing 1
ENOG411CQ2E	2	0.1	0.2	2	0.983767	10	TRUE	-0.29039	-1.72258	0.614241	0.617319	0.957518	0.999967	146327507, 148232770, Xelaev18042654m.g	GenBank, Xenbase_9.1	NA, dnajc17.S	LOC100049763 protein [Xenopus laevis], DnaJ (Hsp40) homolog, subfamily C, member 17 [Xenopus laevis], NA	Q9NVM6	DNAJC17		DnaJ (Hsp40) homolog, subfamily C, member 17
ENOG411D4WQ	8	0.4	3.2	5	0.688144	10	TRUE	-0.140123	-1.12249	0.555718	0.609418	0.869174	0.999967	Xelaev18006354m.g	Xenbase_9.1	lage3.L		Q14657	LAGE3	DXS9879E ESO3 ITBA2	L antigen family member 3
ENOG411D3NV	8	0.4	3.2	7	0.73256	10	TRUE	-0.140123	-1.12249	0.555718	0.609418	0.869174	0.999967	124053355, 51593486, Xelaev18034591m.g	GenBank, Xenbase_9.1	NA, mrpl51.L	RecName: Full=39S ribosomal protein L51, mitochondrial; Short=L51mt; Short=MRP-L51; Flags: Precursor, Mrpl51 protein [Xenopus laevis], NA	Q4U2R6	MRPL51	MRP64	mitochondrial ribosomal protein L51
ENOG411CTS3	10	0.5	5	8	0.862602	10	TRUE	-0.0499622	-0.762442	0.519924	0.609418	0.777102	0.999967	148231139, Xelaev18006749m.g, Xelaev18031629m.g	GenBank, Xenbase_9.1	NA, Xelaev18006749m.g, eef1e1.L	eukaryotic translation elongation factor 1 epsilon 1 [Xenopus laevis], NA	O43324	EEF1E1	AIMP3 P18	eukaryotic translation elongation factor 1 epsilon 1
ENOG411CSA8	10	0.5	5	6	0.628255	10	TRUE	-0.0499622	-0.762442	0.519924	0.609418	0.777102	0.999967	148233378, Xelaev18009134m.g, Xelaev18005378m.g	GenBank, Xenbase_9.1	NA, rwdd4.S, rwdd4.L	RWD domain containing 4 [Xenopus laevis], NA	Q6NW29	RWDD4	FAM28A RWDD4A	RWD domain containing 4
ENOG411CWKE	12	0.6	7.2	11	0.560798	10	TRUE	0.060234	-0.322377	0.475985	0.609418	0.626416	0.999967	118835664, 147899342, 51513432, Xelaev18005812m.g, Xelaev18009488m.g	GenBank, Xenbase_9.1	NA, uso1.L, uso1.S	LOC446301 protein [Xenopus laevis], USO1 vesicle docking protein homolog [Xenopus laevis], NA	O60763	USO1	VDP	USO1 vesicle docking protein homolog (yeast)
ENOG411CWVC	12	0.6	7.2	7	0.703079	10	TRUE	0.060234	-0.322377	0.475985	0.609418	0.626416	0.999967	117558220, 147903613, 148232439, 213623864, Xelaev18045910m.g, Xelaev18043148m.g	GenBank, Xenbase_9.1	NA, casc3.S, casc3.L	Unknown (protein for MGC:154769) [Xenopus laevis], metastatic lymph node 51 [Xenopus laevis], cancer susceptibility candidate 3 [Xenopus laevis], Hypothetical protein LOC100189566 [Xenopus laevis], NA	O15234	CASC3	MLN51	Cancer susceptibility candidate 3
ENOG411CQAK	12	0.6	7.2	10	0.504459	10	TRUE	0.060234	-0.322377	0.475985	0.609418	0.626416	0.999967	148228442, 148229654, 148230348, 32450205, 52430509, Xelaev18046869m.g	GenBank, Xenbase_9.1	NA, ddx5.S	DEAD (Asp-Glu-Ala-Asp) box polypeptide 17 [Xenopus laevis], DEAD (Asp-Glu-Ala-Asp) box polypeptide 5 [Xenopus laevis], similar to DEAD/H (Asp-Glu-Ala-Asp/His) box polypeptide 5 (RNA helicase, 68kDa) [Xenopus laevis], LOC398649 protein [Xenopus laevis], DDX5 protein [Xenopus laevis], NA	Q92841, P17844	DDX17, DDX5	NA, G17P1 HELR HLR1	DEAD (Asp-Glu-Ala-Asp) box helicase
ENOG411CVJB	12	0.6	7.2	7	0.548686	10	TRUE	0.060234	-0.322377	0.475985	0.609418	0.626416	0.999967	116487696, 147902633, 67867482, Xelaev18012054m.g, Xelaev18015121m.g	GenBank, Xenbase_9.1	NA, dnajc8.L, dnajc8.S	LOC733284 protein [Xenopus laevis], DnaJ (Hsp40) homolog, subfamily C, member 8 [Xenopus laevis], NA	O75937	DNAJC8	SPF31	DnaJ (Hsp40) homolog, subfamily C, member 8
ENOG411CY5N	12	0.6	7.2	9	0.315497	10	TRUE	0.060234	-0.322377	0.475985	0.609418	0.626416	0.999967	Xelaev18031851m.g, Xelaev18033585m.g	Xenbase_9.1	mtcl1.L, mtcl1.S		Q9Y4B5	MTCL1	CCDC165 KIAA0802 SOGA2	SOGA family member 2
ENOG411CZGT	3	0.157895	0.473684	2	0.948891	9.5	FALSE	-0.276682	-1.66127	0.608988	0.615473	0.951671	0.999967	148227616, Xelaev18033832m.g	GenBank, Xenbase_9.1	NA, chmp4c.S	charged multivesicular body protein 4c [Xenopus laevis], NA	Q96CF2	CHMP4C	SHAX3	Charged multivesicular body protein 4c
ENOG411DERB	3	0.157895	0.473684	2	0.951752	9.5	FALSE	-0.276682	-1.66127	0.608988	0.615473	0.951671	0.999967	147898897, Xelaev18041470m.g, Xelaev18038226m.g	GenBank, Xenbase_9.1	NA, clic3.S, clic3.L	chloride intracellular channel 3 [Xenopus laevis], NA				chloride intracellular channel 3
ENOG411CTFW	5	0.263158	1.31579	3	0.94453	9.5	FALSE	-0.234501	-1.49588	0.592702	0.609418	0.932658	0.999967	148222525, Xelaev18029247m.g	GenBank, Xenbase_9.1	NA, nt5dc1.S	5'-nucleotidase domain containing 1 [Xenopus laevis], NA	Q5TFE4	NT5DC1	NT5C2L1	5'-nucleotidase domain containing 1
ENOG411D3DP	7	0.368421	2.57895	5	0.803819	9.5	FALSE	-0.171231	-1.24779	0.567979	0.609418	0.893946	0.999967	125858660, Xelaev18015264m.g, Xelaev18012597m.g	GenBank, Xenbase_9.1	NA, loc734071.S, loc734071.L	LOC100037213 protein [Xenopus laevis], NA				Microsomal glutathione S-transferase
ENOG411CX4D	7	0.368421	2.57895	4	0.638337	9.5	FALSE	-0.171231	-1.24779	0.567979	0.609418	0.893946	0.999967	147903317, Xelaev18026748m.g	GenBank, Xenbase_9.1	NA, rab32.L	RAB32, member RAS oncogene family [Xenopus laevis], NA	Q13637	RAB32		RAB32, member RAS oncogene family
ENOG411DFZH	7	0.368421	2.57895	6	0.803527	9.5	FALSE	-0.171231	-1.24779	0.567979	0.609418	0.893946	0.999967	148223517, 50414778, 62740166, Xelaev18029899m.g, Xelaev18027854m.g	GenBank, Xenbase_9.1	NA, gigyf2.S, gigyf2.L	PERQ amino acid-rich with GYF domain-containing protein 2 [Xenopus laevis], LOC445853 protein [Xenopus laevis], NA				GRB10 interacting GYF protein 2
ENOG411CZXK	9	0.473684	4.26316	5	0.526096	9.5	FALSE	-0.08687	-0.917002	0.534613	0.609418	0.820429	0.999967	Xelaev18012939m.g, Xelaev18015506m.g	Xenbase_9.1	tbc1d8.L, tbc1d8.S		O95759	TBC1D8	VRP	TBC1 domain family, member 8 (with GRAM domain)
ENOG411CRWU	9	0.473684	4.26316	8	0.874825	9.5	FALSE	-0.08687	-0.917002	0.534613	0.609418	0.820429	0.999967	Xelaev18042168m.g, Xelaev18038841m.g	Xenbase_9.1	tspan6.S, tspan6.L		O43657	TSPAN6	TM4SF6	tetraspanin 6
ENOG411CW3K	9	0.473684	4.26316	5	0.659401	9.5	FALSE	-0.08687	-0.917002	0.534613	0.609418	0.820429	0.999967	148229894	GenBank		zinc finger protein 830 [Xenopus laevis]	Q96NB3	ZNF830	CCDC16	Zinc finger protein 830
ENOG411D26D	9	0.473684	4.26316	9	0.979813	9.5	FALSE	-0.08687	-0.917002	0.534613	0.609418	0.820429	0.999967	148235977, Xelaev18043939m.g, Xelaev18031850m.g, Xelaev18033586m.g	GenBank, Xenbase_9.1	NA, acss2.1.L, loc100492069.L, loc100492069.S	acyl-CoA synthetase short-chain family member 2, gene 2 [Xenopus laevis], NA	Q9NR19	ACSS2	ACAS2	Pfam:DUF3448
ENOG411DG2W	9	0.473684	4.26316	5	0.529298	9.5	FALSE	-0.08687	-0.917002	0.534613	0.609418	0.820429	0.999967	147899209, 148223990, Xelaev18017472m.g	GenBank, Xenbase_9.1	NA, nudt4.L	nudix (nucleoside diphosphate linked moiety X)-type motif 4 [Xenopus laevis], MGC81536 protein [Xenopus laevis], NA				Nudix (Nucleoside diphosphate linked moiety X)-type motif 4
ENOG411CTT5	9	0.473684	4.26316	5	0.686551	9.5	FALSE	-0.08687	-0.917002	0.534613	0.609418	0.820429	0.999967	148234433	GenBank		dehydrogenase/reductase (SDR family) member 13 [Xenopus laevis]	Q6UX07	DHRS13	SDR7C5	Dehydrogenase reductase (SDR family) member 13
ENOG411D1T2	11	0.578947	6.36842	10	0.950877	9.5	FALSE	0.0185809	-0.503518	0.492588	0.609418	0.6927	0.999967	161611651	GenBank		LOC100127296 protein [Xenopus laevis]				Nucleotidyl transferase
ENOG411DGC6	11	0.578947	6.36842	7	0.260338	9.5	FALSE	0.0185809	-0.503518	0.492588	0.609418	0.6927	0.999967	47938727, Xelaev18039929m.g, Xelaev18041051m.g	GenBank, Xenbase_9.1	NA, znf106.L, znf106.S	LOC432232 protein [Xenopus laevis], NA				Zinc finger protein 106 homolog (Mouse)
ENOG411D34F	11	0.578947	6.36842	9	0.445818	9.5	FALSE	0.0185809	-0.503518	0.492588	0.609418	0.6927	0.999967	148226532, 148227111, Xelaev18012061m.g	GenBank, Xenbase_9.1	NA, fabp3.L	MGC82505 protein [Xenopus laevis], fatty acid binding protein 3, muscle and heart (mammary-derived growth inhibitor) [Xenopus laevis], NA	P05413	FABP3	FABP11 MDGI	Fatty acid binding protein 3, muscle and heart (Mammary-derived growth inhibitor)
ENOG411D3P1	11	0.578947	6.36842	11	0.719195	9.5	FALSE	0.0185809	-0.503518	0.492588	0.609418	0.6927	0.999967	148237310	GenBank		uncharacterized protein LOC734404 [Xenopus laevis]	Q5RI15	COX20	FAM36A	COX20 Cox2 chaperone homolog (S. cerevisiae)
ENOG411CU03	7	0.368421	2.57895	5	0.798433	9.5	TRUE	-0.171231	-1.24779	0.567979	0.609418	0.893946	0.999967	148237639	GenBank		ISY1 splicing factor homolog [Xenopus laevis]	Q9ULR0	ISY1	KIAA1160	ISY1 splicing factor homolog (S. cerevisiae)
ENOG411D1V2	11	0.578947	6.36842	10	0.582218	9.5	TRUE	0.0185809	-0.503518	0.492588	0.609418	0.6927	0.999967	Xelaev18030739m.g	Xenbase_9.1	mtpap.L		Q9NVV4	MTPAP	PAPD1	Mitochondrial poly(A) polymerase
ENOG411CXG1	11	0.578947	6.36842	9	0.752766	9.5	TRUE	0.0185809	-0.503518	0.492588	0.609418	0.6927	0.999967	126631410, 147899686	GenBank		LOC100049109 protein [Xenopus laevis], Rae1/Gle2 protein [Xenopus laevis]	P78406	RAE1	MRNP41	RAE1 RNA export 1 homolog (S. pombe)
ENOG411CZBF	11	0.578947	6.36842	7	0.542305	9.5	TRUE	0.0185809	-0.503518	0.492588	0.609418	0.6927	0.999967	147898885, 71724847, Xelaev18005621m.g	GenBank, Xenbase_9.1	NA, exosc9.L	exosome component 9 [Xenopus laevis], 3' exoribonuclease [Xenopus laevis], NA	Q06265	EXOSC9	PMSCL1	Exosome component 9
ENOG411CZ3B	11	0.578947	6.36842	10	0.526953	9.5	TRUE	0.0185809	-0.503518	0.492588	0.609418	0.6927	0.999967	147905850	GenBank		mitochondrial ribosomal protein S18A [Xenopus laevis]	Q9NVS2	MRPS18A		Mitochondrial ribosomal protein S18A
ENOG411D30I	4	0.222222	0.888889	3	0.836827	9	FALSE	-0.255884	-1.481	0.60098	0.611461	0.930696	0.999967	Xelaev18034347m.g	Xenbase_9.1	rbp5.L		P82980	RBP5		retinol binding protein 5, cellular
ENOG411D4XK	4	0.222222	0.888889	3	0.730595	9	FALSE	-0.255884	-1.481	0.60098	0.611461	0.930696	0.999967	Xelaev18042220m.g, Xelaev18038889m.g	Xenbase_9.1	ndufa1.S, ndufa1.L		O15239	NDUFA1		NADH dehydrogenase (ubiquinone) 1 alpha subcomplex
ENOG411CUU0	6	0.333333	2	5	0.821755	9	FALSE	-0.20023	-1.26759	0.57935	0.609418	0.897527	0.999967	147902657, 148222581, Xelaev18002836m.g	GenBank, Xenbase_9.1	NA, fam3a.L	family with sequence similarity 3, member A [Xenopus laevis], uncharacterized protein LOC734921 [Xenopus laevis], NA	P98173	FAM3A	2-19 2.19	Family with sequence similarity 3, member A
ENOG411CPMK	6	0.333333	2	5	0.859104	9	FALSE	-0.20023	-1.26759	0.57935	0.609418	0.897527	0.999967	147906582, Xelaev18005720m.g	GenBank, Xenbase_9.1	NA, manba.L	mannosidase, beta A, lysosomal [Xenopus laevis], NA	O00462	MANBA	MANB1	Mannosidase, beta A, lysosomal
ENOG411CY25	8	0.444444	3.55556	5	0.646496	9	FALSE	-0.122313	-0.968814	0.548675	0.609418	0.833681	0.999967	148233982	GenBank		electron-transferring-flavoprotein dehydrogenase [Xenopus laevis]	Q16134	ETFDH		electron-transferring-flavoprotein dehydrogenase
ENOG411CY52	8	0.444444	3.55556	7	0.617016	9	FALSE	-0.122313	-0.968814	0.548675	0.609418	0.833681	0.999967	147902718, Xelaev18015572m.g	GenBank, Xenbase_9.1	NA, gtpbp6.S	putative GTP-binding protein 6 [Xenopus laevis], NA	O43824	GTPBP6	PGPL	GTP binding protein 6
ENOG411CTWB	8	0.444444	3.55556	6	0.723484	9	FALSE	-0.122313	-0.968814	0.548675	0.609418	0.833681	0.999967	147907002, Xelaev18010604m.g, Xelaev18007776m.g	GenBank, Xenbase_9.1	NA, eif2b1.S, eif2b1.L	eukaryotic translation initiation factor 2B, subunit 1 alpha, 26kDa [Xenopus laevis], NA	Q14232	EIF2B1	EIF2BA	eukaryotic translation initiation factor 2B, subunit 1 alpha
ENOG411CZB8	8	0.444444	3.55556	6	0.908687	9	FALSE	-0.122313	-0.968814	0.548675	0.609418	0.833681	0.999967	148229395	GenBank		ADP-ribosylation factor-like 2 [Xenopus laevis]	P36404	ARL2		ADP-ribosylation factor-like 2
ENOG411CSSA	8	0.444444	3.55556	5	0.743756	9	FALSE	-0.122313	-0.968814	0.548675	0.609418	0.833681	0.999967	161611661	GenBank		Echdc3 protein [Xenopus laevis]	Q96DC8	ECHDC3		Enoyl CoA hydratase domain containing 3
ENOG411CSPY	10	0.555556	5.55556	6	0.616864	9	FALSE	-0.0221349	-0.584677	0.50883	0.609418	0.720617	0.999967	148227250, 148229886	GenBank		activator of heat shock 90kDa protein ATPase homolog 1 [Xenopus laevis], AHA1, activator of heat shock 90kDa protein ATPase homolog 1 [Xenopus laevis]	O95433	AHSA1	C14orf3	AHA1, activator of heat shock 90kDa protein ATPase homolog 1 (Yeast)
ENOG411CZNB	10	0.555556	5.55556	7.99999	0.655897	9	FALSE	-0.0221349	-0.584677	0.50883	0.609418	0.720617	0.999967	148223661, Xelaev18043293m.g	GenBank, Xenbase_9.1	NA, lsm12.L	protein LSM12 homolog [Xenopus laevis], NA	Q3MHD2	LSM12		LSM12 homolog (S. cerevisiae)
ENOG411CR5B	10	0.555556	5.55556	7.99999	0.604119	9	FALSE	-0.0221349	-0.584677	0.50883	0.609418	0.720617	0.999967	147905708, Xelaev18041310m.g, Xelaev18039552m.g	GenBank, Xenbase_9.1	NA, golga5.S, golga5.L	Golgin subfamily A member 5 [Xenopus laevis], NA	Q8TBA6	GOLGA5	RETII RFG5	golgin A5
ENOG411CVF5	10	0.555556	5.55556	6	0.793751	9	FALSE	-0.0221349	-0.584677	0.50883	0.609418	0.720617	0.999967	110264571, 28175404, Xelaev18037933m.g, Xelaev18004191m.g, Xelaev18034226m.g, Xelaev18036628m.g	GenBank, Xenbase_9.1	NA, Xelaev18037933m.g, Xelaev18004191m.g, Xetrov90030369m.L, Xetrov90030369m.S	Rho guanine nucleotide exchange factor 19 [Xenopus laevis], LOC398522 protein [Xenopus laevis], NA	A5YM69, Q12774, A0A2R8YF49, A0A2R8YFR7, Q8IW93	ARHGEF35, ARHGEF5, NA, LOC112268381, ARHGEF19	ARHGEF5L, TIM, NA	Rho guanine nucleotide exchange factor (GEF)
ENOG411CYPB	10	0.555556	5.55556	6	0.590735	9	FALSE	-0.0221349	-0.584677	0.50883	0.609418	0.720617	0.999967	147900416, Xelaev18036437m.g	GenBank, Xenbase_9.1	NA, agmat.L	agmatine ureohydrolase (agmatinase) [Xenopus laevis], NA	Q9BSE5	AGMAT		Agmatine ureohydrolase (Agmatinase)
ENOG411CSB2	10	0.555556	5.55556	6	0.532971	9	FALSE	-0.0221349	-0.584677	0.50883	0.609418	0.720617	0.999967	Xelaev18005064m.g	Xenbase_9.1	htt.L		P42858	HTT	HD IT15	huntingtin
ENOG411CSG1	12	0.666667	8	7	0.276995	9	FALSE	0.100305	-0.115176	0.460051	0.609418	0.545847	0.999967	Xelaev18028244m.g, Xelaev18030203m.g, Xelaev18028243m.g	Xenbase_9.1	Xetrov90026110m.L, Xetrov90026110m.S, rp1l1.L		Q8IWN7	RP1L1		retinitis pigmentosa 1-like 1
ENOG411CU2Z	12	0.666667	8	10	0.66179	9	FALSE	0.100305	-0.115176	0.460051	0.609418	0.545847	0.999967	148224594	GenBank		cysteine and histidine-rich domain-containing protein 1 [Xenopus laevis]	Q9UHD1	CHORDC1	CHP1	cysteine and histidine-rich domain (CHORD) containing 1
ENOG411CRE5	12	0.666667	8	5.99999	0.222522	9	FALSE	0.100305	-0.115176	0.460051	0.609418	0.545847	0.999967	124297133, Xelaev18015811m.g, Xelaev18013296m.g	GenBank, Xenbase_9.1	NA, nckap5l.S, nckap5l.L	LOC100037116 protein [Xenopus laevis], NA	Q9HCH0	NCKAP5L	CEP169 KIAA1602	NCK-associated protein 5-like
ENOG411DGGQ	12	0.666667	8	10	0.479601	9	FALSE	0.100305	-0.115176	0.460051	0.609418	0.545847	0.999967	148225132, Xelaev18043807m.g, Xelaev18043731m.g	GenBank, Xenbase_9.1	NA, Xelaev18043807m.g, Xelaev18043731m.g	synaptogyrin 2 [Xenopus laevis], NA	O43760, A8MWL6	SYNGR2, NA		Synaptogyrin 2
ENOG411DAPJ	12	0.666667	8	10	0.608668	9	FALSE	0.100305	-0.115176	0.460051	0.609418	0.545847	0.999967	125068, 147899009, 27696405, 51895965, 63101630, Xelaev18043121m.g, Xelaev18043122m.g, Xelaev18043120m.g	GenBank, Xenbase_9.1	NA, loc100486967.L, Xetrov90028522m.L, krt12.L	RecName: Full=Keratin-3, type I cytoskeletal 51 kDa; AltName: Full=51 kDa cytokeratin, keratin, type I cytoskeletal 47 kDa [Xenopus laevis], LOC398464 protein [Xenopus laevis], LOC446967 protein [Xenopus laevis], LOC397864 protein [Xenopus laevis], NA				keratin, type I cytoskeletal 12-like
ENOG411CYS8	12	0.666667	8	8	0.382731	9	FALSE	0.100305	-0.115176	0.460051	0.609418	0.545847	0.999967	Xelaev18038290m.g	Xenbase_9.1	sardh.L		Q9UL12	SARDH	DMGDHL1	sarcosine dehydrogenase
ENOG411CQYW	12	0.666667	8	8	0.334034	9	FALSE	0.100305	-0.115176	0.460051	0.609418	0.545847	0.999967	1017791, 148233219, 148233410, 54035198, Xelaev18005608m.g	GenBank, Xenbase_9.1	NA, cetn4.L	centrin [Xenopus laevis], centrin, EF-hand protein, 1 [Xenopus laevis], centrin 4 [Xenopus laevis], Xcen protein [Xenopus laevis], NA	P41208, Q12798	CETN2, CETN1	CALT CEN2, CEN1 CETN	centrin, EF-hand protein
ENOG411CZQ3	12	0.666667	8	9	0.467321	9	FALSE	0.100305	-0.115176	0.460051	0.609418	0.545847	0.999967	Xelaev18024338m.g, Xelaev18021992m.g	Xenbase_9.1	sdhaf2.S, sdhaf2.L		Q9NX18	SDHAF2	C11orf79 PGL2 SDH5	succinate dehydrogenase complex assembly factor 2
ENOG411CRR5	12	0.666667	8	8.99999	0.866097	9	FALSE	0.100305	-0.115176	0.460051	0.609418	0.545847	0.999967	147899974, Xelaev18023304m.g	GenBank, Xenbase_9.1	NA, dpyd.L	dihydropyrimidine dehydrogenase [Xenopus laevis], NA	Q12882	DPYD		dihydropyrimidine dehydrogenase
ENOG411CZ0M	6	0.333333	2	5	0.879461	9	TRUE	-0.20023	-1.26759	0.57935	0.609418	0.897527	0.999967	148744522, Xelaev18029753m.g, Xelaev18027656m.g	GenBank, Xenbase_9.1	NA, gfm1.S, gfm1.L	LOC100101315 protein [Xenopus laevis], NA	Q96RP9	GFM1	EFG EFG1 GFM	G elongation factor, mitochondrial 1
ENOG411CRB0	8	0.444444	3.55556	5	0.754391	9	TRUE	-0.122313	-0.968814	0.548675	0.609418	0.833681	0.999967	148234660	GenBank		uncharacterized protein LOC734750 [Xenopus laevis]	Q9HCN4	GPN1	MBDIN RPAP4 XAB1	GPN-loop GTPase 1
ENOG411CXGM	10	0.555556	5.55556	6	0.556846	9	TRUE	-0.0221349	-0.584677	0.50883	0.609418	0.720617	0.999967	148224490, 148231536, Xelaev18005121m.g, Xelaev18008929m.g	GenBank, Xenbase_9.1	NA, lyar.L, lyar.S	MGC78792 protein [Xenopus laevis], Ly1 antibody reactive homolog [Xenopus laevis], NA	Q9NX58	LYAR		Ly1 antibody reactive homolog (mouse)
ENOG411CVFT	10	0.555556	5.55556	7	0.529725	9	TRUE	-0.0221349	-0.584677	0.50883	0.609418	0.720617	0.999967	148222687, 213623432, 213625062, Xelaev18010293m.g, Xelaev18007325m.g, Xelaev18022382m.g	GenBank, Xenbase_9.1	NA, nfatc4.S, nfatc4.L, nfatc3.L	nuclear factor of activated T-cells, cytoplasmic, calcineurin-dependent 3 [Xenopus laevis], Nuclear factor of activated T-cell [Xenopus laevis], NA	Q12968, Q14934	NFATC3, NFATC4	NFAT4, NFAT3	Nuclear factor of activated T-cells, cytoplasmic, calcineurin-dependent
ENOG411D06C	10	0.555556	5.55556	7.99999	0.525263	9	TRUE	-0.0221349	-0.584677	0.50883	0.609418	0.720617	0.999967	147899294, 56541155, Xelaev18043308m.g, Xelaev18046064m.g	GenBank, Xenbase_9.1	NA, ccdc43.L, ccdc43.S	MGC81882 protein [Xenopus laevis], LOC496171 protein [Xenopus laevis], NA	Q96MW1	CCDC43		Coiled-coil domain containing 43
ENOG411D33C	10	0.555556	5.55556	10	0.740601	9	TRUE	-0.0221349	-0.584677	0.50883	0.609418	0.720617	0.999967	Xelaev18025316m.g	Xenbase_9.1	mrps14.S		O60783	MRPS14		Mitochondrial ribosomal protein S14
ENOG411CRC2	12	0.666667	8	10	0.306206	9	TRUE	0.100305	-0.115176	0.460051	0.609418	0.545847	0.999967	Xelaev18025281m.g, Xelaev18010160m.g, Xelaev18023180m.g, Xelaev18006944m.g	Xenbase_9.1	zcchc11.S, zcchc6.S, zcchc11.L, zcchc6.L		Q5TAX3, Q5VYS8	TUT4, TUT7	KIAA0191 ZCCHC11, HS2 KIAA1711 ZCCHC6	Zinc finger, CCHC domain containing
ENOG411CQM7	12	0.666667	8	10	0.461432	9	TRUE	0.100305	-0.115176	0.460051	0.609418	0.545847	0.999967	147902353, 15809658, 27924238, 77748491, Xelaev18006562m.g, Xelaev18006554m.g, Xelaev18001206m.g, Xelaev18010864m.g	GenBank, Xenbase_9.1	NA, Xelaev18006562m.g, Xelaev18006554m.g, Xelaev18001206m.g, smn2.S	survival of motor neuron 2, centromeric [Xenopus laevis], survival motor neuron [Xenopus laevis], LOC398438 protein [Xenopus laevis], LOC733398 protein [Xenopus laevis], NA	Q16637	SMN1; SMN2	SMN SMNT; SMNC	Survival motor neuron
ENOG411CYR4	12	0.666667	8	7	0.669711	9	TRUE	0.100305	-0.115176	0.460051	0.609418	0.545847	0.999967	Xelaev18016247m.g, Xelaev18013805m.g, Xelaev18013802m.g, Xelaev18013804m.g	Xenbase_9.1	loc101731110.S, Xetrov90006773m.L, loc101731110.L, parp4.L		Q9UKK3	PARP4	ADPRTL1 KIAA0177 PARPL	Poly (ADP-ribose) polymerase family, member 4
ENOG411CXKP	12	0.666667	8	8.99999	0.733053	9	TRUE	0.100305	-0.115176	0.460051	0.609418	0.545847	0.999967	148236669, 308818157, Xelaev18007630m.g, Xelaev18010510m.g	GenBank, Xenbase_9.1	NA, smarcb1.L, smarcb1.S	SWI/SNF-related matrix-associated actin-dependent regulator of chromatin subfamily B member 1 [Xenopus laevis], hypothetical protein LOC100505439 [Xenopus laevis], NA	Q12824	SMARCB1	BAF47 INI1 SNF5L1	SWI SNF related, matrix associated, actin dependent regulator of chromatin, subfamily b, member 1
ENOG411D066	1	0.0588235	0.0588235	1	0.990075	8.5	FALSE	-0.297462	-1.69697	0.616943	0.618067	0.955149	0.999967	147906787	GenBank		loss of heterozygosity 12 chromosomal region 1 protein homolog [Xenopus laevis]	Q969J3	BORCS5	LOH12CR1	Loss of heterozygosity, 12, chromosomal region 1
ENOG411CRVM	5	0.294118	1.47059	3	0.910698	8.5	FALSE	-0.226748	-1.42442	0.58969	0.609418	0.922838	0.999967	148236829, Xelaev18000475m.g	GenBank, Xenbase_9.1	NA, isoc1	isochorismatase domain-containing protein 1 [Xenopus laevis], NA	Q96CN7	ISOC1		Isochorismatase domain containing 1
ENOG411CSJK	7	0.411765	2.88235	6	0.621693	8.5	FALSE	-0.156033	-1.15187	0.561997	0.609418	0.875312	0.999967	148234271, Xelaev18034009m.g	GenBank, Xenbase_9.1	NA, fam49b.S	uncharacterized protein LOC380582 [Xenopus laevis], NA	Q9NUQ9	FAM49B		Family with sequence similarity 49, member B
ENOG411CY0W	7	0.411765	2.88235	4	0.837716	8.5	FALSE	-0.156033	-1.15187	0.561997	0.609418	0.875312	0.999967	57921026, Xelaev18015082m.g, Xelaev18012097m.g	GenBank, Xenbase_9.1	NA, wasf2.S, wasf2.L	LOC733146 protein [Xenopus laevis], NA				WAS protein family, member 2
ENOG411CR8F	7	0.411765	2.88235	5	0.854455	8.5	FALSE	-0.156033	-1.15187	0.561997	0.609418	0.875312	0.999967	147904100, 147904754	GenBank		charged multivesicular body protein 2b-A [Xenopus laevis], charged multivesicular body protein 2b-B [Xenopus laevis]	Q9UQN3	CHMP2B		charged multivesicular body protein 2B
ENOG411CTDB	7	0.411765	2.88235	5	0.830886	8.5	FALSE	-0.156033	-1.15187	0.561997	0.609418	0.875312	0.999967	148237151, Xelaev18011700m.g	GenBank, Xenbase_9.1	NA, pigs.L	phosphatidylinositol glycan anchor biosynthesis, class S [Xenopus laevis], NA	Q96S52	PIGS		Phosphatidylinositol glycan anchor biosynthesis, class S
ENOG411CQJN	9	0.529412	4.76471	6	0.432385	8.5	FALSE	-0.0617479	-0.788462	0.524618	0.609418	0.784787	0.999967	147904409, 147905897, 148236988, 27694811, Xelaev18019124m.g, Xelaev18041701m.g, Xelaev18004119m.g	GenBank, Xenbase_9.1	NA, slc25a23.L, slc25a25.S, slc25a25.L	calcium-binding mitochondrial carrier protein SCaMC-1-A [Xenopus laevis], calcium-binding mitochondrial carrier protein SCaMC-1-B [Xenopus laevis], calcium-binding mitochondrial carrier protein SCaMC-2 [Xenopus laevis], LOC398474 protein [Xenopus laevis], NA	Q9BV35, Q6NUK1, Q6KCM7	SLC25A23, SLC25A24, SLC25A25	APC2 MCSC2 SCAMC3, APC1 MCSC1 SCAMC1, APC3 KIAA1896 MCSC3 SCAMC2	Solute carrier family 25 (Mitochondrial carrier
ENOG411CSZM	9	0.529412	4.76471	7	0.759922	8.5	FALSE	-0.0617479	-0.788462	0.524618	0.609418	0.784787	0.999967	120537388, 148222428, 20271038, 28302241, Xelaev18045951m.g, Xelaev18032907m.g, Xelaev18030784m.g, Xelaev18043192m.g	GenBank, Xenbase_9.1	NA, pip4k2a.S, pip4k2b.S, pip4k2b.L, pip4k2a.L	LOC100036841 protein [Xenopus laevis], phosphatidylinositol-5-phosphate 4-kinase, type II, beta [Xenopus laevis], phosphatidylinositol-4-phosphate 5-kinase type II beta [Xenopus laevis], PIP5K2B protein [Xenopus laevis], NA	P78356, P48426	PIP4K2B, PIP4K2A	PIP5K2B, PIP5K2 PIP5K2A	Phosphatidylinositol-5-phosphate 4-kinase, type II
ENOG411D4A9	9	0.529412	4.76471	9	0.797784	8.5	FALSE	-0.0617479	-0.788462	0.524618	0.609418	0.784787	0.999967	116063452, 148235941, 606978, 62825909, Xelaev18027891m.g, Xelaev18019210m.g, Xelaev18037616m.g, Xelaev18003113m.g, Xelaev18029933m.g	GenBank, Xenbase_9.1	NA, Xelaev18027891m.g, Xelaev18019210m.g, Xelaev18037616m.g, Xelaev18003113m.g, Xelaev18029933m.g	Vamp2-b protein [Xenopus laevis], vesicle-associated membrane protein 2 (synaptobrevin 2) [Xenopus laevis], synaptobrevin SYBII [Xenopus laevis], Vamp2-a protein [Xenopus laevis], NA	P23763, P63027, L7N2F9	VAMP1, VAMP2, NA	SYB1, SYB2, NA	vesicle-associated membrane protein
ENOG411CRTV	9	0.529412	4.76471	8	0.634769	8.5	FALSE	-0.0617479	-0.788462	0.524618	0.609418	0.784787	0.999967	148225528, Xelaev18047506m.g	GenBank, Xenbase_9.1	NA, pdxdc1.S	pyridoxal-dependent decarboxylase domain-containing protein 1 [Xenopus laevis], NA	Q6P474, Q6P996	PDXDC2P, PDXDC1	PDXDC2, KIAA0251	pyridoxal-dependent decarboxylase domain containing 1
ENOG411DFA5	9	0.529412	4.76471	5	0.51404	8.5	FALSE	-0.0617479	-0.788462	0.524618	0.609418	0.784787	0.999967	Xelaev18044348m.g, Xelaev18046916m.g	Xenbase_9.1	snx4.L, snx4.S					Sorting nexin 4
ENOG411DDUV	9	0.529412	4.76471	7	0.365672	8.5	FALSE	-0.0617479	-0.788462	0.524618	0.609418	0.784787	0.999967	Xelaev18003790m.g	Xenbase_9.1	None					NmrA-like family domain containing 1
ENOG411CUAT	9	0.529412	4.76471	8	0.916614	8.5	FALSE	-0.0617479	-0.788462	0.524618	0.609418	0.784787	0.999967	123897615, Xelaev18022504m.g, Xelaev18024757m.g	GenBank, Xenbase_9.1	NA, tppp3.L, tppp3.S	RecName: Full=Tubulin polymerization-promoting protein family member 3, NA	Q9BW30	TPPP3		tubulin polymerization-promoting protein family member
ENOG411CSJV	11	0.647059	7.11765	7	0.633328	8.5	FALSE	0.056109	-0.334206	0.477627	0.609418	0.630888	0.999967	148225724, 148229218, Xelaev18037901m.g, Xelaev18022051m.g, Xelaev18024317m.g, Xelaev18017954m.g	GenBank, Xenbase_9.1	NA, cpt1a.S, loc100490391-like.L, loc100490391-like.S, cpt1b.L	carnitine palmitoyltransferase 1A (liver) [Xenopus laevis], carnitine palmitoyltransferase 1B (muscle) [Xenopus laevis], NA	P50416, Q92523, Q8TCG5	CPT1A, CPT1B, CPT1C	CPT1, KIAA1670, CATL1	Carnitine palmitoyltransferase
ENOG411CRJ7	11	0.647059	7.11765	8	0.568218	8.5	FALSE	0.056109	-0.334206	0.477627	0.609418	0.630888	0.999967	147905226, 148233732, Xelaev18036414m.g, Xelaev18037982m.g	GenBank, Xenbase_9.1	NA, emc1.L, emc1.S	uncharacterized protein KIAA0090 homolog precursor [Xenopus laevis], putative protein of eukaryotic origin (2B780) precursor [Xenopus laevis], NA	Q8N766	EMC1	KIAA0090	ER membrane protein complex subunit 1
ENOG411CWG8	11	0.647059	7.11765	9	0.670295	8.5	FALSE	0.056109	-0.334206	0.477627	0.609418	0.630888	0.999967	Xelaev18045484m.g	Xenbase_9.1	pgp.L		A6NDG6	PGP		Phosphoglycolate phosphatase
ENOG411D07Y	11	0.647059	7.11765	8	0.473883	8.5	FALSE	0.056109	-0.334206	0.477627	0.609418	0.630888	0.999967	2547264, Xelaev18030115m.g, Xelaev18028097m.g	GenBank, Xenbase_9.1	NA, sdc1.S, sdc1.L	syndecan-1 [Xenopus laevis], NA	P18827	SDC1	SDC	Cell surface proteoglycan (By similarity)
ENOG411CY61	11	0.647059	7.11765	7	0.284243	8.5	FALSE	0.056109	-0.334206	0.477627	0.609418	0.630888	0.999967	147904525, 549135, 56541159, Xelaev18042667m.g, Xelaev18040146m.g, Xelaev18029027m.g, Xelaev18026780m.g	GenBank, Xenbase_9.1	NA, thbs1.S, thbs1.L, thbs2.S, thbs2.L	thrombospondin 1 precursor [Xenopus laevis], RecName: Full=Thrombospondin-1; Flags: Precursor, LOC779026 protein [Xenopus laevis], NA	P07996, P35442	THBS1, THBS2	TSP TSP1, TSP2	thrombospondin
ENOG411CQYI	11	0.647059	7.11765	6	0.612786	8.5	FALSE	0.056109	-0.334206	0.477627	0.609418	0.630888	0.999967	Xelaev18001198m.g, Xelaev18008144m.g, Xelaev18010873m.g, Xelaev18006571m.g	Xenbase_9.1	fcho1.S, fcho2.L, fcho2.S, fcho1.L		Q0JRZ9, O14526	FCHO2, FCHO1	NA, KIAA0290	FCH domain only
ENOG411CS5C	7	0.411765	2.88235	7	0.88472	8.5	TRUE	-0.156033	-1.15187	0.561997	0.609418	0.875312	0.999967	123895422, Xelaev18023390m.g	GenBank, Xenbase_9.1	NA, itpa-like.L	RecName: Full=Inosine triphosphate pyrophosphatase; Short=ITPase; Short=Inosine triphosphatase; AltName: Full=Non-canonical purine NTP pyrophosphatase; AltName: Full=Non-standard purine NTP pyrophosphatase; AltName: Full=Nucleoside-triphosphate diphosphatase; AltName: Full=Nucleoside-triphosphate pyrophosphatase; Short=NTPase, NA	Q9BY32	ITPA	C20orf37	Pyrophosphatase that hydrolyzes the non-canonical purine nucleotides inosine triphosphate (ITP), deoxyinosine triphosphate (dITP) as well as 2'-deoxy-N-6-hydroxylaminopurine triposphate (dHAPTP) and xanthosine 5'-triphosphate (XTP) to their respective monophosphate derivatives. The enzyme does not distinguish between the deoxy- and ribose forms. Probably excludes non-canonical purines from RNA and DNA precursor pools, thus preventing their incorporation into RNA and DNA and avoiding chromosomal lesions (By similarity)
ENOG411D1HZ	7	0.411765	2.88235	5	0.620153	8.5	TRUE	-0.156033	-1.15187	0.561997	0.609418	0.875312	0.999967	62026292, 76779896, Xelaev18044044m.g, Xelaev18046687m.g	GenBank, Xenbase_9.1	NA, ict1.L, ict1.S	LOC733181 protein [Xenopus laevis], LOC734168 protein [Xenopus laevis], NA	Q14197	MRPL58	DS1 ICT1	immature colon carcinoma transcript 1
ENOG411CSMF	9	0.529412	4.76471	6	0.497799	8.5	TRUE	-0.0617479	-0.788462	0.524618	0.609418	0.784787	0.999967	10764780, 147899364, 49119283, 50927476, 80477520, Xelaev18000221m.g, Xelaev18036986m.g	GenBank, Xenbase_9.1	NA, ddx21.L, ddx21.S	RNA helicase II/Gu [Xenopus laevis], LOC398189 protein [Xenopus laevis], LOC398188 protein [Xenopus laevis], NA	Q9NR30, Q9BQ39	DDX21, DDX50		DEAD (Asp-Glu-Ala-Asp) box
ENOG411CX25	11	0.647059	7.11765	9	0.452338	8.5	TRUE	0.056109	-0.334206	0.477627	0.609418	0.630888	0.999967	148234336	GenBank		polymerase (RNA) II (DNA directed) polypeptide C, 33kDa [Xenopus laevis]	P19387	POLR2C		Polymerase (RNA) II (DNA directed) polypeptide C, 33kDa
ENOG411CRX6	11	0.647059	7.11765	9	0.493429	8.5	TRUE	0.056109	-0.334206	0.477627	0.609418	0.630888	0.999967	148236643, Xelaev18036105m.g	GenBank, Xenbase_9.1	NA, pih1d1.L	PIH1 domain-containing protein 1 [Xenopus laevis], NA	Q9NWS0	PIH1D1	NOP17	PIH1 domain containing 1
ENOG411CYE5	11	0.647059	7.11765	7	0.256853	8.5	TRUE	0.056109	-0.334206	0.477627	0.609418	0.630888	0.999967	1016758, 213623420, Xelaev18036789m.g	GenBank, Xenbase_9.1	NA, tfam.S	transcription factor A [Xenopus laevis], Unknown (protein for MGC:196448) [Xenopus laevis], NA	Q00059	TFAM	TCF6 TCF6L2	transcription factor A, mitochondrial
ENOG411CR51	11	0.647059	7.11765	8	0.366971	8.5	TRUE	0.056109	-0.334206	0.477627	0.609418	0.630888	0.999967	56789608, Xelaev18038342m.g	GenBank, Xenbase_9.1	NA, psmd5.L	LOC496243 protein [Xenopus laevis], NA	Q16401	PSMD5	KIAA0072	proteasome (prosome, macropain) 26S subunit, non-ATPase, 5
ENOG411CR47	2	0.125	0.25	1	0.979675	8	FALSE	-0.287886	-1.85793	0.613283	0.617033	0.96841	0.999967	148235831, Xelaev18002399m.g	GenBank, Xenbase_9.1	NA, psmc3ip.L	homologous-pairing protein 2 homolog [Xenopus laevis], NA	Q9P2W1	PSMC3IP	HOP2 TBPIP	PSMC3 interacting protein
ENOG411CZ49	4	0.25	1	2	0.876038	8	FALSE	-0.250319	-1.69794	0.59883	0.609418	0.95524	0.999967	147902471	GenBank		transmembrane and coiled-coil domains 1 [Xenopus laevis]	Q9UM00	TMCO1	TMCC4	transmembrane and coiled-coil domains 1
ENOG411CR3E	4	0.25	1	3	0.941878	8	FALSE	-0.250319	-1.69794	0.59883	0.609418	0.95524	0.999967	147900508	GenBank		ubiquitin-conjugating enzyme E2 T [Xenopus laevis]	Q9NPD8	UBE2T		Ubiquitin-conjugating enzyme E2T
ENOG411CQWY	4	0.25	1	3	0.931835	8	FALSE	-0.250319	-1.69794	0.59883	0.609418	0.95524	0.999967	148227439, Xelaev18012579m.g, Xelaev18015252m.g	GenBank, Xenbase_9.1	NA, zmpste24.L, zmpste24.S	zinc metallopeptidase (STE24 homolog) [Xenopus laevis], NA	O75844	ZMPSTE24	FACE1 STE24	zinc metallopeptidase (STE24 homolog, S. cerevisiae)
ENOG411CTAQ	4	0.25	1	3	0.850533	8	FALSE	-0.250319	-1.69794	0.59883	0.609418	0.95524	0.999967	Xelaev18018099m.g	Xenbase_9.1	loc100497279-like.L					taste receptor cell
ENOG411D4ZA	4	0.25	1	4	0.926884	8	FALSE	-0.250319	-1.69794	0.59883	0.609418	0.95524	0.999967	284447273, Xelaev18001251m.g	GenBank, Xenbase_9.1	NA, gng10.S	guanine nucleotide-binding protein G(I)/G(S)/G(O) subunit gamma-10 [Xenopus laevis], NA	P50151	GNG10	GNGT10	Guanine nucleotide-binding proteins (G proteins) are involved as a modulator or transducer in various transmembrane signaling systems. The beta and gamma chains are required for the GTPase activity, for replacement of GDP by GTP, and for G protein- effector interaction (By similarity)
Xelaev18038513m.g	6	0.375	2.25	3	0.583333	8	FALSE	-0.187707	-1.4313	0.574447	0.609418	0.923827	0.999967		Xenbase_9.1	Xelaev18038513m.g
ENOG411D4BV	6	0.375	2.25	4	0.719292	8	FALSE	-0.187707	-1.4313	0.574447	0.609418	0.923827	0.999967	Xelaev18032407m.g, Xelaev18034050m.g	Xenbase_9.1	chrac1.L, chrac1.S		Q9NRG0	CHRAC1	CHRAC15	chromatin accessibility complex 1
ENOG411DAZN	6	0.375	2.25	3	0.738549	8	FALSE	-0.187707	-1.4313	0.574447	0.609418	0.923827	0.999967	Xelaev18000614m.g, Xelaev18009639m.g, Xelaev18020070m.g, Xelaev18008013m.g, Xelaev18006012m.g	Xenbase_9.1	None
ENOG411D2NB	6	0.375	2.25	6	0.956383	8	FALSE	-0.187707	-1.4313	0.574447	0.609418	0.923827	0.999967	148222703, Xelaev18035208m.g	GenBank, Xenbase_9.1	NA, agtrap.L	angiotensin 2 receptor-associated protein [Xenopus laevis], NA	Q6RW13	AGTRAP	ATRAP	angiotensin II receptor-associated protein
ENOG411D123	8	0.5	4	7	0.604714	8	FALSE	-0.100051	-1.05799	0.539848	0.609418	0.854971	0.999967	148234855	GenBank		adaptor-related protein complex 2, sigma 1 subunit [Xenopus laevis]	P53680	AP2S1	AP17 CLAPS2	adaptor-related protein complex 2, sigma 1 subunit
ENOG411CXFC	8	0.5	4	5	0.519835	8	FALSE	-0.100051	-1.05799	0.539848	0.609418	0.854971	0.999967	183986111, Xelaev18018975m.g	GenBank, Xenbase_9.1	NA, atp13a1.L	LOC100158446 protein [Xenopus laevis], NA	Q9HD20	ATP13A1	ATP13A KIAA1825	ATPase type 13A1
ENOG411CUG1	8	0.5	4	4	0.722869	8	FALSE	-0.100051	-1.05799	0.539848	0.609418	0.854971	0.999967	112419036, 57033170, 76780301, Xelaev18030315m.g	GenBank, Xenbase_9.1	NA, eif2b4.S	LOC496301 protein [Xenopus laevis], NA	Q9UI10	EIF2B4	EIF2BD	Eukaryotic translation initiation factor 2B, subunit 4 delta, 67kDa
ENOG411CW19	8	0.5	4	4	0.692411	8	FALSE	-0.100051	-1.05799	0.539848	0.609418	0.854971	0.999967	147898659	GenBank		deoxyhypusine hydroxylase [Xenopus laevis]	Q9BU89	DOHH	HLRC1	Catalyzes the hydroxylation of the N(6)-(4-aminobutyl)- L-lysine intermediate to form hypusine, an essential post- translational modification only found in mature eIF-5A factor
ENOG411CX4Q	8	0.5	4	5	0.608532	8	FALSE	-0.100051	-1.05799	0.539848	0.609418	0.854971	0.999967	112419452, 51980719	GenBank		Unknown (protein for MGC:154250) [Xenopus laevis], LOC494633 protein [Xenopus laevis]	O75884	RBBP9	BOG RBBP10	Retinoblastoma binding protein 9
ENOG411CU73	8	0.5	4	6	0.637018	8	FALSE	-0.100051	-1.05799	0.539848	0.609418	0.854971	0.999967	Xelaev18016715m.g, Xelaev18019775m.g, Xelaev18014691m.g, Xelaev18012004m.g	Xenbase_9.1	dennd2a.L, dennd2a.S, dennd2c.S, dennd2c.L		Q9ULE3, Q68D51	DENND2A, DENND2C	KIAA1277, NA	DENN MADD domain containing
ENOG411D20R	8	0.5	4	6	0.672243	8	FALSE	-0.100051	-1.05799	0.539848	0.609418	0.854971	0.999967	148236775, Xelaev18008249m.g	GenBank, Xenbase_9.1	NA, ndufaf2.L	NADH dehydrogenase (ubiquinone) 1 alpha subcomplex, assembly factor 2 [Xenopus laevis], NA	Q8N183	NDUFAF2	NDUFA12L	NADH dehydrogenase (ubiquinone) complex I, assembly factor 2
ENOG411D59M	8	0.5	4	6	0.510156	8	FALSE	-0.100051	-1.05799	0.539848	0.609418	0.854971	0.999967	118595836, Xelaev18011117m.g	GenBank, Xenbase_9.1	NA, ier3ip1.S	RecName: Full=Immediate early response 3-interacting protein 1, NA	Q9Y5U9	IER3IP1		immediate early response 3 interacting protein 1
ENOG411D4KK	8	0.5	4	5	0.617164	8	FALSE	-0.100051	-1.05799	0.539848	0.609418	0.854971	0.999967	Xelaev18002677m.g	Xenbase_9.1	None		Q9NYJ1	COA4	CHCHD8 E2IG2	cytochrome c oxidase assembly factor 4 homolog (S. cerevisiae)
ENOG411CW11	10	0.625	6.25	6	0.277006	8	FALSE	0.0126493	-0.578032	0.494954	0.609418	0.718379	0.999967	114108294, Xelaev18012609m.g, Xelaev18004044m.g	GenBank, Xenbase_9.1	NA, kiaa1522.L, kiaa1522.S	MGC154429 protein [Xenopus laevis], NA	Q9P206	KIAA1522		kiaa1522
ENOG411D0QE	10	0.625	6.25	7	0.578733	8	FALSE	0.0126493	-0.578032	0.494954	0.609418	0.718379	0.999967	76779975, Xelaev18040997m.g	GenBank, Xenbase_9.1	NA, loc100496728.S	LOC733352 protein [Xenopus laevis], NA	Q96NT0	CCDC115		Coiled-coil domain containing 115
ENOG411DFU7	10	0.625	6.25	6	0.573562	8	FALSE	0.0126493	-0.578032	0.494954	0.609418	0.718379	0.999967	147900532, 28422462, Xelaev18027389m.g, Xelaev18029475m.g	GenBank, Xenbase_9.1	NA, Xetrov90014310m.L, col9a1.S	collagen, type IX, alpha 1 precursor [Xenopus laevis], LOC398560 protein [Xenopus laevis], NA				Collagen type IX alpha 1
ENOG411CSBF	10	0.625	6.25	6	0.55853	8	FALSE	0.0126493	-0.578032	0.494954	0.609418	0.718379	0.999967	147899348, 148235409, Xelaev18041357m.g, Xelaev18026454m.g, Xelaev18039489m.g	GenBank, Xenbase_9.1	NA, sptlc2.S, sptlc3-like.L, sptlc2.L	serine palmitoyltransferase, long chain base subunit 2 [Xenopus laevis], serine palmitoyltransferase, long chain base subunit 3 [Xenopus laevis], NA	O15270, Q9NUV7	SPTLC2, SPTLC3	KIAA0526 LCB2, C20orf38 SPTLC2L	serine palmitoyltransferase, long chain base subunit
ENOG411CWN3	4	0.25	1	4	0.998856	8	TRUE	-0.250319	-1.69794	0.59883	0.609418	0.95524	0.999967	147900770	GenBank		ribonuclease H2 subunit B [Xenopus laevis]	Q5TBB1	RNASEH2B	DLEU8	Ribonuclease H2, subunit B
ENOG411CPEV	6	0.375	2.25	4	0.856049	8	TRUE	-0.187707	-1.4313	0.574447	0.609418	0.923827	0.999967	148745611, Xelaev18045628m.g	GenBank, Xenbase_9.1	NA, pus3.L	LOC100101318 protein [Xenopus laevis], NA	Q9BZE2	PUS3		tRNA pseudouridine synthase
ENOG411D08I	8	0.5	4	7	0.686858	8	TRUE	-0.100051	-1.05799	0.539848	0.609418	0.854971	0.999967	147899557, 147902790, 148224580, 47682589, Xelaev18023854m.g	GenBank, Xenbase_9.1	NA, loc733765.L	caveolin-3 [Xenopus laevis], caveolin 1 [Xenopus laevis], Cav1a protein [Xenopus laevis], NA	Q03135	CAV1	CAV	Involved in the costimulatory signal essential for T- cell receptor (TCR)-mediated T-cell activation. Its binding to DPP4 induces T-cell proliferation and NF-kappa-B activation in a T-cell receptor CD3-dependent manner. May act as a scaffolding protein within caveolar membranes. Interacts directly with G- protein alpha subunits and can functionally regulate their activity. Forms a stable heterooligomeric complex with CAV2 that targets to lipid rafts and drives caveolae formation. Recruits CTNNB1 to caveolar membranes and may regulate CTNNB1-mediated signaling through the Wnt pathway
ENOG411D04M	8	0.5	4	4	0.564042	8	TRUE	-0.100051	-1.05799	0.539848	0.609418	0.854971	0.999967	147902441, 148233376, Xelaev18010694m.g	GenBank, Xenbase_9.1	NA, rfc5.S	MGC80325 protein [Xenopus laevis], replication factor C (activator 1) 5, 36.5kDa [Xenopus laevis], NA	P40937	RFC5		replication factor C (activator 1) 5, 36.5kDa
ENOG411D0H1	8	0.5	4	6	0.697711	8	TRUE	-0.100051	-1.05799	0.539848	0.609418	0.854971	0.999967	Xelaev18026600m.g	Xenbase_9.1	polr3f.L		Q9H1D9	POLR3F		Polymerase (RNA) III (DNA directed) polypeptide F, 39 kDa
ENOG411CV4R	10	0.625	6.25	5	0.413758	8	TRUE	0.0126493	-0.578032	0.494954	0.609418	0.718379	0.999967	148224982, 67678113, Xelaev18015570m.g, Xelaev18005589m.g, Xelaev18009306m.g, Xelaev18016951m.g, Xelaev18013033m.g	GenBank, Xenbase_9.1	NA, jade3.S, jade1.L, jade1.S, jade2.L, jade3.L	protein Jade-1 [Xenopus laevis], LOC733278 protein [Xenopus laevis], NA	Q6IE81, Q9NQC1, Q92613	JADE1, JADE2, JADE3	KIAA1807 PHF17, KIAA0239 PHF15, KIAA0215 PHF16	PHD finger protein
ENOG411D3VH	10	0.625	6.25	6	0.481405	8	TRUE	0.0126493	-0.578032	0.494954	0.609418	0.718379	0.999967	Xelaev18023559m.g, Xelaev18025574m.g	Xenbase_9.1	rbx1.L, rbx1.S		P62877	RBX1	RNF75 ROC1	Ring-box 1, E3 ubiquitin protein ligase
ENOG411CUF3	10	0.625	6.25	6	0.241734	8	TRUE	0.0126493	-0.578032	0.494954	0.609418	0.718379	0.999967	114724, 114729, 147906765, 148231085, 213623538, 249738, 259179, 383111, Xelaev18047074m.g, Xelaev18030648m.g, Xelaev18032808m.g	GenBank, Xenbase_9.1	NA, acvr2a.S, acvr2b.L, acvr2b.S	RecName: Full=Activin receptor type-2A; AltName: Full=Activin receptor type IIA; Short=ACTR-IIA; Flags: Precursor, RecName: Full=Activin receptor type-2B; AltName: Full=Activin receptor type IIB; Short=ACTR-IIB; Flags: Precursor, activin receptor precursor [Xenopus laevis], uncharacterized protein LOC495087 precursor [Xenopus laevis], Acvr2b protein [Xenopus laevis], activin receptor=clone XSTK2 [Xenopus laevis, embryos, Peptide, 386 aa], activin receptor [Xenopus laevis], activin receptor, NA	Q13705, P27037	ACVR2B, ACVR2A	NA, ACVR2	Activin A receptor type
ENOG411CSMG	10	0.625	6.25	5	0.562614	8	TRUE	0.0126493	-0.578032	0.494954	0.609418	0.718379	0.999967	147903024, 213626221, Xelaev18012952m.g, Xelaev18012953m.g, Xelaev18012101m.g, Xelaev18015513m.g, Xelaev18015512m.g, Xelaev18042267m.g, Xelaev18015077m.g	GenBank, Xenbase_9.1	NA, slc9a2.L, Xelaev18012953m.g, slc9a1.L, Xelaev18015513m.g, slc9a2.S, slc9a4.S, slc9a1.S	solute carrier family 9 (sodium/hydrogen exchanger), member 1 (antiporter, Na+/H+, amiloride sensitive) [Xenopus laevis], NHE protein [Xenopus laevis], NA	Q9UBY0, P19634, Q6AI14	SLC9A2, SLC9A1, SLC9A4	NHE2, APNH1 NHE1, NHE4	solute carrier family 9, subfamily A
Xelaev18000658m.g	1	0.0666667	0.0666667	1	0.983836	7.5	FALSE	-0.297069	-1.85252	0.616793	0.618067	0.968024	0.999967		Xenbase_9.1	Xelaev18000658m.g
ENOG411CQMZ	3	0.2	0.6	3	0.996691	7.5	FALSE	-0.270355	-1.73557	0.606556	0.614844	0.95868	0.999967	Xelaev18043808m.g	Xenbase_9.1	afmid.L		Q63HM1	AFMID		Catalyzes the hydrolysis of N-formyl-L-kynurenine to L- kynurenine, the second step in the kynurenine pathway of tryptophan degradation. Kynurenine may be further oxidized to nicotinic acid, NAD(H) and NADP(H). Required for elimination of toxic metabolites
ENOG411CYYD	5	0.333333	1.66667	3	0.810232	7.5	FALSE	-0.216926	-1.50167	0.585867	0.609418	0.933409	0.999967	148226595, Xelaev18038460m.g, Xelaev18041791m.g	GenBank, Xenbase_9.1	NA, mvb12b.L, mvb12b.S	uncharacterized protein LOC432218 [Xenopus laevis], NA	Q9H7P6	MVB12B	C9orf28 FAM125B	Family with sequence similarity 125, member B
ENOG411D71E	5	0.333333	1.66667	3	0.919347	7.5	FALSE	-0.216926	-1.50167	0.585867	0.609418	0.933409	0.999967	Xelaev18015133m.g	Xenbase_9.1	loc100485534.S					Inherit from opiNOG: beta-glucosidase
ENOG411D0N8	5	0.333333	1.66667	3	0.825578	7.5	FALSE	-0.216926	-1.50167	0.585867	0.609418	0.933409	0.999967	147901339, Xelaev18028480m.g, Xelaev18026519m.g	GenBank, Xenbase_9.1	NA, commd1.S, commd1.L	copper metabolism (Murr1) domain containing 1 [Xenopus laevis], NA	Q8N668	COMMD1	C2orf5 MURR1	Copper metabolism (Murr1) domain containing 1
ENOG411D46C	5	0.333333	1.66667	3	0.747408	7.5	FALSE	-0.216926	-1.50167	0.585867	0.609418	0.933409	0.999967	Xelaev18022263m.g	Xenbase_9.1	loc100492917.L		Q96GE9	DMAC1	C9orf123 TMEM261	chromosome 9 open reading frame 123
ENOG411D3VI	5	0.333333	1.66667	4	0.835599	7.5	FALSE	-0.216926	-1.50167	0.585867	0.609418	0.933409	0.999967	148226487, 148227126, Xelaev18047711m.g	GenBank, Xenbase_9.1	NA, pam16.S	mitochondrial import inner membrane translocase subunit tim16-A [Xenopus laevis], mitochondrial import inner membrane translocase subunit tim16-B [Xenopus laevis], NA	Q9Y3D7	PAM16	MAGMAS TIM16 TIMM16	presequence translocase-associated motor 16 homolog (S. cerevisiae)
Xelaev18001521m.g	7	0.466667	3.26667	7	0.764894	7.5	FALSE	-0.136783	-1.15082	0.554399	0.609418	0.875097	0.999967		Xenbase_9.1	ctf1.L
ENOG411CRQ2	7	0.466667	3.26667	5	0.781535	7.5	FALSE	-0.136783	-1.15082	0.554399	0.609418	0.875097	0.999967	Xelaev18011475m.g, Xelaev18014310m.g	Xenbase_9.1	itsn1.L, itsn1.S					Intersectin 1 (SH3 domain protein)
ENOG411CPNV	7	0.466667	3.26667	6	0.606597	7.5	FALSE	-0.136783	-1.15082	0.554399	0.609418	0.875097	0.999967	147898851, 148229039, Xelaev18033852m.g, Xelaev18022497m.g, Xelaev18032158m.g	GenBank, Xenbase_9.1	NA, atp6v0d2.S, atp6v0d1.L, atp6v0d2.L	ATPase, H+ transporting, lysosomal 38kDa, V0 subunit d2 [Xenopus laevis], ATPase, H+ transporting, lysosomal 38kDa, V0 subunit d1 [Xenopus laevis], NA	P61421, Q8N8Y2	ATP6V0D1, ATP6V0D2	ATP6D VPATPD, NA	ATPase, H transporting, lysosomal 38kDa, V0 subunit
ENOG411CSJY	7	0.466667	3.26667	4	0.728468	7.5	FALSE	-0.136783	-1.15082	0.554399	0.609418	0.875097	0.999967	148230847, Xelaev18012530m.g, Xelaev18015204m.g	GenBank, Xenbase_9.1	NA, oscp1.L, oscp1.S	oxidored-nitro domain-containing protein [Xenopus laevis], NA	Q8WVF1	OSCP1	C1orf102 NOR1	organic solute carrier partner 1
ENOG411CVID	7	0.466667	3.26667	4	0.785955	7.5	FALSE	-0.136783	-1.15082	0.554399	0.609418	0.875097	0.999967	148224361	GenBank		translocase of inner mitochondrial membrane 44 [Xenopus laevis]	O43615	TIMM44	MIMT44 TIM44	Translocase of inner mitochondrial membrane 44 homolog (Yeast)
ENOG411CS11	7	0.466667	3.26667	4	0.560931	7.5	FALSE	-0.136783	-1.15082	0.554399	0.609418	0.875097	0.999967	Xelaev18034283m.g, Xelaev18036662m.g	Xenbase_9.1	pdzd8.L, pdzd8.S		Q8NEN9	PDZD8	PDZK8	PDZ domain containing 8
ENOG411CS4M	7	0.466667	3.26667	5	0.855155	7.5	FALSE	-0.136783	-1.15082	0.554399	0.609418	0.875097	0.999967	148231714, 27694942, 49257852, Xelaev18041168m.g, Xelaev18039729m.g, Xelaev18026439m.g, Xelaev18028532m.g	GenBank, Xenbase_9.1	NA, Xelaev18041168m.g, Xelaev18039729m.g, Xelaev18026439m.g, Xelaev18028532m.g	kinesin light chain 1 [Xenopus laevis], LOC398473 protein [Xenopus laevis], Unknown (protein for MGC:84013) [Xenopus laevis], NA	Q07866, Q9NSK0, Q9H0B6	KLC1, KLC4, KLC2	KLC KNS2, KNSL8, NA	Kinesin light chain
ENOG411CQ84	7	0.466667	3.26667	4	0.833518	7.5	FALSE	-0.136783	-1.15082	0.554399	0.609418	0.875097	0.999967	Xelaev18038105m.g, Xelaev18041000m.g, Xelaev18023823m.g	Xenbase_9.1	Xelaev18038105m.g, mon1b.S, mon1a.L		Q7L1V2, Q86VX9	MON1B, MON1A	HSRG1 KIAA0872 SAND2, SAND1	MON1 homolog
ENOG411CTZY	7	0.466667	3.26667	5	0.852369	7.5	FALSE	-0.136783	-1.15082	0.554399	0.609418	0.875097	0.999967	146327107, 147903443, 353731065, Xelaev18007675m.g	GenBank, Xenbase_9.1	NA, slc25a1.L	LOC100049774 protein [Xenopus laevis], solute carrier family 25 (mitochondrial carrier; citrate transporter), member 1 [Xenopus laevis], solute carrier family 25, member 1 [Xenopus laevis], NA	P53007	SLC25A1	SLC20A3	Solute carrier family 25 (Mitochondrial carrier
ENOG411CP6D	7	0.466667	3.26667	5	0.749969	7.5	FALSE	-0.136783	-1.15082	0.554399	0.609418	0.875097	0.999967	148230454, 213626847, 214545, 551508, Xelaev18016008m.g, Xelaev18013548m.g	GenBank, Xenbase_9.1	NA, itga5.S, itga5.L	integrin alpha-5 precursor [Xenopus laevis], Integrin alpha5 subunit [Xenopus laevis], integrin alpha 5 subunit [Xenopus laevis], integrin alpha5tr subunit [Xenopus laevis], NA	P08648	ITGA5	FNRA	Integrin, alpha 5 (Fibronectin receptor, alpha polypeptide)
ENOG411CX26	7	0.466667	3.26667	4	0.791561	7.5	FALSE	-0.136783	-1.15082	0.554399	0.609418	0.875097	0.999967	128767, 304556747	GenBank		RecName: Full=NADH-ubiquinone oxidoreductase chain 4; AltName: Full=NADH dehydrogenase subunit 4, NADH dehydrogenase subunit 4 [Xenopus laevis]	P03905	MT-ND4	MTND4 NADH4 ND4	Core subunit of the mitochondrial membrane respiratory chain NADH dehydrogenase (Complex I) that is believed to belong to the minimal assembly required for catalysis. Complex I functions in the transfer of electrons from NADH to the respiratory chain. The immediate electron acceptor for the enzyme is believed to be ubiquinone (By similarity)
ENOG411CUYJ	7	0.466667	3.26667	6	0.969966	7.5	FALSE	-0.136783	-1.15082	0.554399	0.609418	0.875097	0.999967	Xelaev18047320m.g, Xelaev18044882m.g	Xenbase_9.1	pofut2.S, pofut2.L		Q9Y2G5	POFUT2	C21orf80 FUT13 KIAA0958	O-fucosyltransferase 2
ENOG411CQQW	9	0.6	5.4	6	0.603513	7.5	FALSE	-0.0299265	-0.683024	0.511937	0.609418	0.752704	0.999967	147899029	GenBank		acyl-CoA thioesterase 9 [Xenopus laevis]	Q9Y305	ACOT9		Acyl-CoA thioesterase 9
ENOG411CZ7T	9	0.6	5.4	7	0.723492	7.5	FALSE	-0.0299265	-0.683024	0.511937	0.609418	0.752704	0.999967	147901508, 147904431, Xelaev18000121m.g	GenBank, Xenbase_9.1	NA, gab1.L	uncharacterized protein LOC734245 [Xenopus laevis], GRB2-associated binding protein 1 [Xenopus laevis], NA	Q13480	GAB1		GRB2-associated binding protein 1
ENOG411CX0J	9	0.6	5.4	5	0.444725	7.5	FALSE	-0.0299265	-0.683024	0.511937	0.609418	0.752704	0.999967	148224070, 148230326, Xelaev18019754m.g	GenBank, Xenbase_9.1	NA, samm50.S	sorting and assembly machinery component 50 homolog B [Xenopus laevis], sorting and assembly machinery component 50 homolog A [Xenopus laevis], NA	Q9Y512	SAMM50	SAM50	sorting and assembly machinery component 50 homolog (S. cerevisiae)
ENOG411CPQH	9	0.6	5.4	7	0.334571	7.5	FALSE	-0.0299265	-0.683024	0.511937	0.609418	0.752704	0.999967	147899760, 147900029, Xelaev18007536m.g, Xelaev18001298m.g	GenBank, Xenbase_9.1	NA, prodh.L, prodh2.1.L	proline dehydrogenase (oxidase) 1 [Xenopus laevis], probable proline dehydrogenase 2 [Xenopus laevis], NA	Q9UF12, O43272	PRODH2, PRODH	HSPOX1 HYPDH, PIG6 POX2 PRODH2	proline dehydrogenase (oxidase)
ENOG411DFXF	9	0.6	5.4	6	0.428167	7.5	FALSE	-0.0299265	-0.683024	0.511937	0.609418	0.752704	0.999967	147906963, Xelaev18037780m.g, Xelaev18036046m.g	GenBank, Xenbase_9.1	NA, prr12.S, prr12.L	proline rich 12 [Xenopus laevis], NA				proline rich 12
ENOG411CUFG	9	0.6	5.4	5	0.489506	7.5	FALSE	-0.0299265	-0.683024	0.511937	0.609418	0.752704	0.999967	148226624, Xelaev18043582m.g, Xelaev18032331m.g, Xelaev18046311m.g, Xelaev18043583m.g, Xelaev18033977m.g	GenBank, Xenbase_9.1	NA, Xelaev18043582m.g, loc100493830-like.L, Xelaev18046311m.g, Xelaev18043583m.g, loc100493830-like.S	DEP domain containing MTOR-interacting protein [Xenopus laevis], NA	Q8TB45	DEPTOR	DEPDC6	DEP domain containing MTOR-interacting protein
ENOG411CYY9	9	0.6	5.4	5	0.73873	7.5	FALSE	-0.0299265	-0.683024	0.511937	0.609418	0.752704	0.999967	148230786, Xelaev18027620m.g	GenBank, Xenbase_9.1	NA, pdcd10.L	programmed cell death protein 10 [Xenopus laevis], NA	Q9BUL8	PDCD10	CCM3 TFAR15	Programmed cell death 10
ENOG411CS17	9	0.6	5.4	7	0.466667	7.5	FALSE	-0.0299265	-0.683024	0.511937	0.609418	0.752704	0.999967	148222900, Xelaev18037490m.g, Xelaev18035603m.g	GenBank, Xenbase_9.1	NA, rer1.S, rer1.L	RER1 retention in endoplasmic reticulum 1 homolog [Xenopus laevis], NA	O15258	RER1		RER1 retention in endoplasmic reticulum 1 homolog (S. cerevisiae)
ENOG411DAMT	9	0.6	5.4	9	0.936316	7.5	FALSE	-0.0299265	-0.683024	0.511937	0.609418	0.752704	0.999967	116063398, 148232403, Xelaev18045881m.g, Xelaev18043110m.g	GenBank, Xenbase_9.1	NA, krt19.S, krt19.L	Krt19 protein [Xenopus laevis], keratin 19 [Xenopus laevis], NA				Intermediate filament protein
ENOG411D344	3	0.2	0.6	3	0.945792	7.5	TRUE	-0.270355	-1.73557	0.606556	0.614844	0.95868	0.999967	148232180	GenBank		transcription elongation factor SPT4 [Xenopus laevis]	P63272	SUPT4H1	SPT4H SUPT4H	suppressor of Ty 4 homolog 1 (S. cerevisiae)
ENOG411CVXS	7	0.466667	3.26667	7	0.787758	7.5	TRUE	-0.136783	-1.15082	0.554399	0.609418	0.875097	0.999967	148229105, Xelaev18045076m.g	GenBank, Xenbase_9.1	NA, mrpl28.L	39S ribosomal protein L28, mitochondrial precursor [Xenopus laevis], NA	Q13084	MRPL28	MAAT1	Mitochondrial ribosomal protein L28
ENOG411CS50	7	0.466667	3.26667	4	0.789508	7.5	TRUE	-0.136783	-1.15082	0.554399	0.609418	0.875097	0.999967	147901745, 148224700, 162287406, Xelaev18010485m.g	GenBank, Xenbase_9.1	NA, ywhah.S	14-3-3 protein gamma-B [Xenopus laevis], tyrosine 3-monooxygenase/tryptophan 5-monooxygenase activation protein, eta polypeptide [Xenopus laevis], 14-3-3 protein gamma-A [Xenopus laevis], NA	P61981, Q04917	YWHAG, YWHAH	NA, YWHA1	Tyrosine 3-monooxygenase tryptophan 5-monooxygenase activation protein
ENOG411D3Y7	7	0.466667	3.26667	5	0.747324	7.5	TRUE	-0.136783	-1.15082	0.554399	0.609418	0.875097	0.999967	Xelaev18021231m.g, Xelaev18017476m.g	Xenbase_9.1	mrpl42.S, mrpl42.L		Q9Y6G3	MRPL42	MRPL31 MRPS32 RPML31	ribosomal protein L42
ENOG411DFES	7	0.466667	3.26667	6	0.705973	7.5	TRUE	-0.136783	-1.15082	0.554399	0.609418	0.875097	0.999967	147907316, 148223275, 169642556, Xelaev18027567m.g	GenBank, Xenbase_9.1	NA, tbl1xr1.L	F-box-like/WD repeat-containing protein TBL1XR1-B [Xenopus laevis], F-box-like/WD repeat-containing protein TBL1XR1-A [Xenopus laevis], LOC398608 protein [Xenopus laevis], NA	Q9BZK7	TBL1XR1	IRA1 TBLR1	transducin (beta)-like 1 X-linked receptor 1
ENOG411CT2Y	9	0.6	5.4	5	0.42465	7.5	TRUE	-0.0299265	-0.683024	0.511937	0.609418	0.752704	0.999967	123900402, 147901029, Xelaev18019942m.g, Xelaev18045402m.g, Xelaev18047679m.g	GenBank, Xenbase_9.1	NA, Xelaev18019942m.g, Xelaev18045402m.g, Xelaev18047679m.g	RecName: Full=RNA-binding protein with serine-rich domain 1-B, RNA-binding protein with serine-rich domain 1-A [Xenopus laevis], NA	Q15287	RNPS1	LDC2	RNA binding protein S1, serine-rich domain
ENOG411CU37	9	0.6	5.4	9	0.602269	7.5	TRUE	-0.0299265	-0.683024	0.511937	0.609418	0.752704	0.999967	147906669, 148222296, Xelaev18014519m.g, Xelaev18000314m.g, Xelaev18000317m.g	GenBank, Xenbase_9.1	NA, Xelaev18014519m.g, Xelaev18000314m.g, Xelaev18000317m.g	nuclear envelope pore membrane protein POM 121 [Xenopus laevis], NA	A8CG34, Q96HA1, A6NF01	POM121C, POM121, POM121B	NA, KIAA0618 NUP121 POM121A	nuclear envelope pore membrane protein POM
ENOG411CTJV	9	0.6	5.4	6	0.335679	7.5	TRUE	-0.0299265	-0.683024	0.511937	0.609418	0.752704	0.999967	113825, 148226262, 227525, 62740097	GenBank		RecName: Full=Putative ATP-dependent RNA helicase an3, DEAD (Asp-Glu-Ala-Asp) box polypeptide 3, X-linked [Xenopus laevis], ATP dependent RNA helicase, Unknown (protein for MGC:115016) [Xenopus laevis]	O00571, O15523	DDX3X, DDX3Y	DBX DDX3, DBY	DEAD (Asp-Glu-Ala-Asp) box polypeptide 3
ENOG411CPGG	9	0.6	5.4	5	0.337571	7.5	TRUE	-0.0299265	-0.683024	0.511937	0.609418	0.752704	0.999967	Xelaev18015420m.g	Xenbase_9.1	mrps23.S		Q9Y3D9	MRPS23		Mitochondrial ribosomal protein S23
ENOG411CT4Y	9	0.6	5.4	5	0.313625	7.5	TRUE	-0.0299265	-0.683024	0.511937	0.609418	0.752704	0.999967	62533190, Xelaev18017576m.g, Xelaev18024321m.g, Xelaev18021136m.g, Xelaev18022042m.g	GenBank, Xenbase_9.1	NA, ppp1r12a.L, loc100487727.S, ppp1r12a.S, loc100487727.L	LOC733200 protein [Xenopus laevis], NA	O14974, O60237	PPP1R12A, PPP1R12B	MBS MYPT1, MYPT2	Protein phosphatase 1, regulatory subunit
ENOG411CYKA	4	0.285714	1.14286	3	0.898101	7	FALSE	-0.243163	-1.62051	0.596061	0.609418	0.947438	0.999967	147906471, 148227676	GenBank		tetratricopeptide repeat protein 35-A [Xenopus laevis], tetratricopeptide repeat protein 35-B [Xenopus laevis]	Q15006	EMC2	KIAA0103 TTC35	ER membrane protein complex subunit 2
ENOG411CZ4F	4	0.285714	1.14286	2	0.932099	7	FALSE	-0.243163	-1.62051	0.596061	0.609418	0.947438	0.999967	Xelaev18030642m.g	Xenbase_9.1	gorasp1.L		Q9BQQ3	GORASP1	GOLPH5 GRASP65	golgi reassembly stacking protein 1, 65kDa
ENOG411D58T	4	0.285714	1.14286	3	0.943528	7	FALSE	-0.243163	-1.62051	0.596061	0.609418	0.947438	0.999967	Xelaev18008975m.g, Xelaev18005187m.g	Xenbase_9.1	smim20.S, smim20.L		Q8N5G0	SMIM20	C4orf52 MITRAC7	chromosome 4 open reading frame 52
ENOG411D4FS	6	0.428571	2.57143	4	0.483022	7	FALSE	-0.171607	-1.28189	0.568127	0.609418	0.900059	0.999967	Xelaev18012463m.g, Xelaev18015154m.g	Xenbase_9.1	zmym6nb.L, zmym6nb.S		Q8NCS4	TMEM35B	ZMYM6NB	ZMYM6 neighbor
ENOG411CUYH	6	0.428571	2.57143	3	0.785098	7	FALSE	-0.171607	-1.28189	0.568127	0.609418	0.900059	0.999967	148235483, Xelaev18026541m.g	GenBank, Xenbase_9.1	NA, cfap36.L	coiled-coil domain-containing protein 104 [Xenopus laevis], NA	Q96G28	CFAP36	CCDC104	Coiled-coil domain containing 104
ENOG411CRNN	6	0.428571	2.57143	5	0.782553	7	FALSE	-0.171607	-1.28189	0.568127	0.609418	0.900059	0.999967	126361388, 148235895, 169642546, 51593158, 62740109, Xelaev18022020m.g, Xelaev18031130m.g, Xelaev18021922m.g, Xelaev18037905m.g, Xelaev18021921m.g	GenBank, Xenbase_9.1	NA, Xelaev18022020m.g, acpp.L, Xelaev18021922m.g, acpp.S, Xelaev18021921m.g	RecName: Full=Testicular acid phosphatase homolog; Flags: Precursor, MGC83618 protein [Xenopus laevis], LOC100158274 protein [Xenopus laevis], Acpt protein [Xenopus laevis], NA	P11117, P15309, Q9BZG2	ACP2, ACPP, ACP4	NA, ACPT	acid phosphatase
ENOG411CUFA	6	0.428571	2.57143	4	0.726826	7	FALSE	-0.171607	-1.28189	0.568127	0.609418	0.900059	0.999967	Xelaev18026686m.g	Xenbase_9.1	igf2r.L		P11717	IGF2R	MPRI	Insulin-like growth factor 2 receptor
ENOG411CWHP	6	0.428571	2.57143	3	0.596367	7	FALSE	-0.171607	-1.28189	0.568127	0.609418	0.900059	0.999967	148222567, Xelaev18029806m.g	GenBank, Xenbase_9.1	NA, rnf13.S	ring finger protein 13 precursor [Xenopus laevis], NA	O43567	RNF13	RZF	RING finger protein 13
ENOG411CTAX	6	0.428571	2.57143	4	0.854259	7	FALSE	-0.171607	-1.28189	0.568127	0.609418	0.900059	0.999967	Xelaev18011222m.g, Xelaev18014472m.g	Xenbase_9.1	pdxk.L, pdxk.S		O00764	PDXK	C21orf124 C21orf97 PKH PNK	Pyridoxal (Pyridoxine, vitamin B6) kinase
ENOG411CW5F	6	0.428571	2.57143	6	0.713158	7	FALSE	-0.171607	-1.28189	0.568127	0.609418	0.900059	0.999967	148235439, Xelaev18006854m.g	GenBank, Xenbase_9.1	NA, cbwd1.2.L	COBW domain containing 2 [Xenopus laevis], NA	Q5JTY5, Q8IUF1, Q9BRT8, Q5RIA9, Q4V339	CBWD3, CBWD2, CBWD1, CBWD5, CBWD6	NA, CBWD7	COBW domain containing
Xelaev18009377m.g	6	0.428571	2.57143	4	0.504079	7	FALSE	-0.171607	-1.28189	0.568127	0.609418	0.900059	0.999967		Xenbase_9.1	Xetrov90001134m.S
ENOG411D0M3	8	0.571429	4.57143	4	0.588146	7	FALSE	-0.071429	-0.807824	0.528472	0.609418	0.790404	0.999967	147904370, Xelaev18038934m.g	GenBank, Xenbase_9.1	NA, chmp1b.L	charged multivesicular body protein 1b [Xenopus laevis], NA	Q7LBR1	CHMP1B	C18orf2	charged multivesicular body protein 1b
ENOG411CY82	8	0.571429	4.57143	8	0.447217	7	FALSE	-0.071429	-0.807824	0.528472	0.609418	0.790404	0.999967	148228643, Xelaev18026722m.g	GenBank, Xenbase_9.1	NA, epm2a.L	epilepsy, progressive myoclonus type 2A, Lafora disease (laforin) [Xenopus laevis], NA				epilepsy, progressive myoclonus type 2A, Lafora disease (laforin)
ENOG411CX1Q	8	0.571429	4.57143	7	0.699086	7	FALSE	-0.071429	-0.807824	0.528472	0.609418	0.790404	0.999967	148232832, 148232988, 22450128, 28300301, Xelaev18023798m.g, Xelaev18025754m.g	GenBank, Xenbase_9.1	NA, dag1.L, dag1.S	dystroglycan 1 (dystrophin-associated glycoprotein 1) precursor [Xenopus laevis], dystroglycan 1 precursor [Xenopus laevis], dystroglycan precursor [Xenopus laevis], dystroglycan [Xenopus laevis], NA	Q14118	DAG1		Dystroglycan 1 (Dystrophin-associated glycoprotein 1)
ENOG411CVK0	8	0.571429	4.57143	6	0.429157	7	FALSE	-0.071429	-0.807824	0.528472	0.609418	0.790404	0.999967	148229115, 148231504, Xelaev18008520m.g	GenBank, Xenbase_9.1	NA, ubap1.L	ubiquitin associated protein 1a [Xenopus laevis], ubiquitin associated protein 1 [Xenopus laevis], NA	Q9NZ09	UBAP1		Ubiquitin associated protein 1
ENOG411CRTC	8	0.571429	4.57143	6	0.729798	7	FALSE	-0.071429	-0.807824	0.528472	0.609418	0.790404	0.999967	148231939, 58047684, Xelaev18040900m.g, Xelaev18018232m.g, Xelaev18009931m.g, Xelaev18042995m.g, Xelaev18006448m.g, Xelaev18020614m.g	GenBank, Xenbase_9.1	NA, shc1.L, shc4.L, shc2.S, shc1.S, shc2.L, shc4.S	SHC-transforming protein 1 [Xenopus laevis], Shc1 protein [Xenopus laevis], NA	P29353, Q6S5L8, P98077	SHC1, SHC4, SHC2	SHC SHCA, SHCD, SCK SHCB	SHC (Src homology 2 domain containing)
163916332	8	0.571429	4.57143	8	0.744867	7	FALSE	-0.071429	-0.807824	0.528472	0.609418	0.790404	0.999967		GenBank		LOC100137655 protein [Xenopus laevis]
ENOG411DF9B	8	0.571429	4.57143	5	0.527941	7	FALSE	-0.071429	-0.807824	0.528472	0.609418	0.790404	0.999967	148227922, Xelaev18046153m.g, Xelaev18043422m.g, Xelaev18043421m.g	GenBank, Xenbase_9.1	NA, Xelaev18046153m.g, Xelaev18043422m.g, Xelaev18043421m.g	nuclear receptor coactivator 3 [Xenopus laevis], NA				Nuclear receptor coactivator 3
ENOG411DB7G	8	0.571429	4.57143	6	0.507786	7	FALSE	-0.071429	-0.807824	0.528472	0.609418	0.790404	0.999967	Xelaev18037855m.g	Xenbase_9.1	snrnp70.S					Small nuclear ribonucleoprotein 70kDa (U1)
ENOG411CW12	10	0.714286	7.14286	5	0.341	7	FALSE	0.0573717	-0.198312	0.477125	0.609418	0.578599	0.999967	148222773, Xelaev18043979m.g	GenBank, Xenbase_9.1	NA, pigt.L	phosphatidylinositol glycan anchor biosynthesis, class T precursor [Xenopus laevis], NA	Q969N2	PIGT		phosphatidylinositol glycan anchor biosynthesis, class T
ENOG411CQCB	10	0.714286	7.14286	7	0.148511	7	FALSE	0.0573717	-0.198312	0.477125	0.609418	0.578599	0.999967	124481909, 50418025, Xelaev18041825m.g, Xelaev18038445m.g	GenBank, Xenbase_9.1	NA, golga1.S, golga1.L	LOC445855 protein [Xenopus laevis], NA	Q92805	GOLGA1		Golgin A1
ENOG411CVK8	10	0.714286	7.14286	5	0.326183	7	FALSE	0.0573717	-0.198312	0.477125	0.609418	0.578599	0.999967	Xelaev18039289m.g, Xelaev18042514m.g	Xenbase_9.1	sipa1l3.L, sipa1l3.S		O60292	SIPA1L3	KIAA0545 SPAL3	signal-induced proliferation-associated 1 like 3
ENOG411CT8S	10	0.714286	7.14286	7	0.409411	7	FALSE	0.0573717	-0.198312	0.477125	0.609418	0.578599	0.999967	11991531, 148228106, 6692092, 90101446, Xelaev18031841m.g	GenBank, Xenbase_9.1	NA, ralbp1.L	RalB-binding protein [Xenopus laevis], uncharacterized protein LOC779115 [Xenopus laevis], Ral interacting protein [Xenopus laevis], RecName: Full=RalA-binding protein 1-A; Short=RalBP1-A; AltName: Full=Ral-interacting protein 1-A; Short=RIP1-A; AltName: Full=XRLIP2; AltName: Full=XRLIP76-A, NA	Q15311	RALBP1	RLIP1 RLIP76	RalA binding protein 1
ENOG411CV3Q	10	0.714286	7.14286	8	0.767093	7	FALSE	0.0573717	-0.198312	0.477125	0.609418	0.578599	0.999967	148227130, Xelaev18024113m.g	GenBank, Xenbase_9.1	NA, uba3.L	ubiquitin-like modifier activating enzyme 3 [Xenopus laevis], NA	Q8TBC4	UBA3	UBE1C	Ubiquitin-like modifier activating enzyme 3
Xelaev18004612m.g	10	0.714286	7.14286	7	0.210092	7	FALSE	0.0573717	-0.198312	0.477125	0.609418	0.578599	0.999967		Xenbase_9.1	Xelaev18004612m.g
ENOG411DFY7	10	0.714286	7.14286	6	0.195924	7	FALSE	0.0573717	-0.198312	0.477125	0.609418	0.578599	0.999967	Xelaev18041087m.g, Xelaev18039873m.g	Xenbase_9.1	elmsan1.S, elmsan1.L					ELM2 and Myb SANT-like domain containing 1
ENOG411CR8U	10	0.714286	7.14286	7	0.321915	7	FALSE	0.0573717	-0.198312	0.477125	0.609418	0.578599	0.999967	148231548, Xelaev18008105m.g	GenBank, Xenbase_9.1	NA, xrcc4.L	X-ray repair complementing defective repair in Chinese hamster cells 4 [Xenopus laevis], NA	Q13426	XRCC4		X-ray repair complementing defective repair in Chinese hamster cells 4
ENOG411DDIS	10	0.714286	7.14286	5	0.217221	7	FALSE	0.0573717	-0.198312	0.477125	0.609418	0.578599	0.999967	104110, 2118684, 214298, 483256, 555522, 64811, 64846, Xelaev18007179m.g, Xelaev18007123m.g, Xelaev18007186m.g, Xelaev18003231m.g, Xelaev18007181m.g, Xelaev18007122m.g, Xelaev18007154m.g, Xelaev18001681m.g, Xelaev18007189m.g, Xelaev18007176m.g, Xelaev18007157m.g, Xelaev18007197m.g, Xelaev18007155m.g, Xelaev18007124m.g, Xelaev18007142m.g, Xelaev18000387m.g, Xelaev18007125m.g, Xelaev18007199m.g, Xelaev18007128m.g, Xelaev18007191m.g, Xelaev18007138m.g, Xelaev18007135m.g, Xelaev18007145m.g, Xelaev18007160m.g, Xelaev18007158m.g, Xelaev18007203m.g, Xelaev18007200m.g, Xelaev18007167m.g, Xelaev18007146m.g, Xelaev18007178m.g, Xelaev18007184m.g, Xelaev18007165m.g, Xelaev18007121m.g, Xelaev18007192m.g, Xelaev18007198m.g	GenBank, Xenbase_9.1	NA, Xelaev18007179m.g, Xelaev18007123m.g, Xetrov90030988m.L, Xelaev18003231m.g, Xelaev18007181m.g, Xelaev18007122m.g, Xelaev18007154m.g, Xetrov90030997m.1, Xelaev18007189m.g, Xelaev18007176m.g, Xelaev18007157m.g, Xetrov90002507m.L, Xelaev18007155m.g, Xelaev18007124m.g, Xelaev18007142m.g, Xelaev18000387m.g, Xelaev18007125m.g, Xelaev18007199m.g, Xelaev18007128m.g, Xetrov90030989m.L, Xetrov90030993m.L, Xelaev18007135m.g, Xelaev18007145m.g, Xelaev18007160m.g, Xelaev18007158m.g, Xelaev18007203m.g, Xelaev18007200m.g, Xelaev18007167m.g, Xelaev18007146m.g, Xelaev18007178m.g, Xelaev18007184m.g, Xelaev18007165m.g, Xelaev18007121m.g, Xelaev18007192m.g, Xelaev18007198m.g	Ig heavy chain V-1-D-J region - African clawed frog, Ig heavy chain precursor (clone J2) - African clawed frog (fragment), Ig heavy chain V1-D5-J8-C region [Xenopus laevis], Ig heavy chain V-I region - African clawed frog (fragment), Ig H-chain (V-D-J-C) precursor [Xenopus laevis], Ig H chain variable region (VH1) [Xenopus laevis], pre-IgM VH-region (AA -18 to 119) [Xenopus laevis], NA				IGv
ENOG411CTUG	10	0.714286	7.14286	6	0.22147	7	FALSE	0.0573717	-0.198312	0.477125	0.609418	0.578599	0.999967	Xelaev18047458m.g, Xelaev18044096m.g, Xelaev18045088m.g, Xelaev18046731m.g	Xenbase_9.1	rhbdf1.S, rhbdf2.L, rhbdf1.L, rhbdf2.S		Q96CC6, Q6PJF5	RHBDF1, RHBDF2	C16orf8 DIST1 IRHOM1, IRHOM2 RHBDL5 RHBDL6	Rhomboid 5 homolog
ENOG411CPMT	10	0.714286	7.14286	6	0.523852	7	FALSE	0.0573717	-0.198312	0.477125	0.609418	0.578599	0.999967	148227087, 148235793, 148806826, 4138837, 4138839, Xelaev18022665m.g, Xelaev18004667m.g, Xelaev18043918m.g, Xelaev18032440m.g	GenBank, Xenbase_9.1	NA, plcg2.L, plcg1.S, plcg1.L, loc100496658.L	phospholipase C-gamma-1a [Xenopus laevis], phospholipase C, gamma 1 [Xenopus laevis], phospholipase C-gamma-1 [Xenopus laevis], phospholipase C-gamma-1b [Xenopus laevis], NA	P19174, P16885	PLCG1, PLCG2	PLC1, NA	Phospholipase C gamma
ENOG411CSM3	10	0.714286	7.14286	7	0.234926	7	FALSE	0.0573717	-0.198312	0.477125	0.609418	0.578599	0.999967	147899828, Xelaev18038131m.g, Xelaev18041390m.g	GenBank, Xenbase_9.1	NA, cxxc1.L, cxxc1.S	CXXC finger protein 1 [Xenopus laevis], NA	Q9P0U4	CXXC1	CFP1 CGBP PCCX1 PHF18	CXXC finger protein 1
ENOG411CZP3	10	0.714286	7.14286	6	0.254598	7	FALSE	0.0573717	-0.198312	0.477125	0.609418	0.578599	0.999967	125858586, 147902565, 85663624	GenBank		LOC734183 protein [Xenopus laevis], serpin peptidase inhibitor, clade I (neuroserpin), member 1 precursor [Xenopus laevis], neuroserpin precursor [Xenopus laevis]	Q99574	SERPINI1	PI12	Serpin peptidase inhibitor clade I neuroserpin member 1
ENOG411CPVM	4	0.285714	1.14286	2	0.840061	7	TRUE	-0.243163	-1.62051	0.596061	0.609418	0.947438	0.999967	Xelaev18033349m.g	Xenbase_9.1	elp2.S		Q6IA86	ELP2	STATIP1	elongator acetyltransferase complex subunit 2
ENOG411CR6Q	6	0.428571	2.57143	5	0.768382	7	TRUE	-0.171607	-1.28189	0.568127	0.609418	0.900059	0.999967	133737065, 148227154, 148234949, 148236470, 148237960, 156119431, 213623630, 213625084, 227605, Xelaev18015622m.g, Xelaev18037818m.g	GenBank, Xenbase_9.1	NA, ralb.S, Xelaev18037818m.g	N-ras protein [Xenopus laevis], v-ral simian leukemia viral oncogene homolog B (ras related; GTP binding protein) [Xenopus laevis], v-Ki-ras2 Kirsten rat sarcoma viral oncogene homolog [Xenopus laevis], Ras protein [Xenopus laevis], v-Ha-ras Harvey rat sarcoma viral oncogene homolog [Xenopus laevis], GTPase KRas precursor [Xenopus laevis], Unknown (protein for MGC:196727) [Xenopus laevis], Unknown (protein for MGC:196512) [Xenopus laevis], ras oncogene, NA	P01112, P01116, P01111	HRAS, KRAS, NRAS	HRAS1, KRAS2 RASK2	rat sarcoma viral oncogene homolog
ENOG411CZEC	6	0.428571	2.57143	6	0.623302	7	TRUE	-0.171607	-1.28189	0.568127	0.609418	0.900059	0.999967	148224144, Xelaev18015503m.g	GenBank, Xenbase_9.1	NA, pdcl3.S	phosducin-like 3 [Xenopus laevis], NA	Q9H2J4	PDCL3	PhLP2A VIAF1	phosducin-like 3
ENOG411CRP8	6	0.428571	2.57143	4	0.76455	7	TRUE	-0.171607	-1.28189	0.568127	0.609418	0.900059	0.999967	148230639, 56269240, Xelaev18020766m.g	GenBank, Xenbase_9.1	NA, snupn.S	snurportin 1 [Xenopus laevis], LOC496088 protein [Xenopus laevis], NA	O95149	SNUPN	RNUT1 SPN1	Snurportin 1
ENOG411CSSV	6	0.428571	2.57143	5	0.962066	7	TRUE	-0.171607	-1.28189	0.568127	0.609418	0.900059	0.999967	147898632, Xelaev18024851m.g	GenBank, Xenbase_9.1	NA, nae1.S	NEDD8-activating enzyme E1 regulatory subunit [Xenopus laevis], NA	Q13564	NAE1	APPBP1	NEDD8 activating enzyme E1 subunit 1
ENOG411CX1Z	6	0.428571	2.57143	5	0.89942	7	TRUE	-0.171607	-1.28189	0.568127	0.609418	0.900059	0.999967	117558434, 47123207, Xelaev18010304m.g	GenBank, Xenbase_9.1	NA, ttc5.S	LOC431931 protein [Xenopus laevis], NA	Q8N0Z6	TTC5		tetratricopeptide repeat domain 5
ENOG411CXAA	6	0.428571	2.57143	5	0.695815	7	TRUE	-0.171607	-1.28189	0.568127	0.609418	0.900059	0.999967	Xelaev18036161m.g	Xenbase_9.1	tsen34.L		Q9BSV6	TSEN34	LENG5 SEN34	tRNA splicing endonuclease 34 homolog (S. cerevisiae)
ENOG411CTNG	8	0.571429	4.57143	5	0.562704	7	TRUE	-0.071429	-0.807824	0.528472	0.609418	0.790404	0.999967	147899720, Xelaev18043335m.g, Xelaev18046085m.g	GenBank, Xenbase_9.1	NA, ccdc47.L, ccdc47.S	coiled-coil domain-containing protein 47 precursor [Xenopus laevis], NA	J3QR89, Q96A33	NA, CCDC47		Coiled-coil domain containing 47
ENOG411D1CM	10	0.714286	7.14286	7	0.412463	7	TRUE	0.0573717	-0.198312	0.477125	0.609418	0.578599	0.999967	148229557, Xelaev18006654m.g	GenBank, Xenbase_9.1	NA, srp72.L	signal recognition particle 72kDa [Xenopus laevis], NA	O76094	SRP72		Signal-recognition-particle assembly has a crucial role in targeting secretory proteins to the rough endoplasmic reticulum membrane (By similarity)
ENOG411CP5A	10	0.714286	7.14286	8	0.50283	7	TRUE	0.0573717	-0.198312	0.477125	0.609418	0.578599	0.999967	Xelaev18001804m.g, Xelaev18016701m.g, Xelaev18019763m.g, Xelaev18002564m.g	Xenbase_9.1	Xelaev18001804m.g, bicd1.L, bicd1.S, Xelaev18002564m.g		Q96G01, Q8TD16	BICD1, BICD2	NA, KIAA0699	bicaudal D homolog
ENOG411CREV	10	0.714286	7.14286	7	0.332446	7	TRUE	0.0573717	-0.198312	0.477125	0.609418	0.578599	0.999967	148222244, 148227097, 148237048, 213623966, 213626063, Xelaev18040858m.g, Xelaev18011096m.g, Xelaev18008450m.g, Xelaev18042960m.g	GenBank, Xenbase_9.1	NA, smad4.2.L, smad4.1.S, smad4.1.L, smad4.2.S	SMAD family member 4, gene 2 [Xenopus laevis], SMAD family member 4, gene 1 [Xenopus laevis], Smad10 protein [Xenopus laevis], NA	Q13485	SMAD4	DPC4 MADH4	SMAD family member 4
ENOG411CR8H	10	0.714286	7.14286	7	0.333509	7	TRUE	0.0573717	-0.198312	0.477125	0.609418	0.578599	0.999967	1364263, Xelaev18041536m.g, Xelaev18020118m.g	GenBank, Xenbase_9.1	NA, notch1.S, notch3.S	Xotch protein [Xenopus laevis], NA	Q9UM47	NOTCH3		EGF-like domain
ENOG411CY3M	10	0.714286	7.14286	8	0.176578	7	TRUE	0.0573717	-0.198312	0.477125	0.609418	0.578599	0.999967	Xelaev18042732m.g, Xelaev18040375m.g, Xelaev18040374m.g	Xenbase_9.1	ecm1.S, Xelaev18040375m.g, ecm1.L		Q16610	ECM1		Extracellular matrix protein 1
ENOG411D3M1	3	0.230769	0.692308	3	0.967746	6.5	FALSE	-0.265731	-1.78281	0.604777	0.613687	0.962691	0.999967	148237940, Xelaev18001242m.g	GenBank, Xenbase_9.1	NA, inip.S	SOSS complex subunit C [Xenopus laevis], NA	Q9NRY2	INIP	C9orf80 SSBIP1	INTS3 and NABP interacting protein
ENOG411CSIN	3	0.230769	0.692308	2	0.931063	6.5	FALSE	-0.265731	-1.78281	0.604777	0.613687	0.962691	0.999967	148921633, Xelaev18028632m.g	GenBank, Xenbase_9.1	NA, acbd3.S	Acbd3 protein [Xenopus laevis], NA	Q9H3P7	ACBD3	GCP60 GOCAP1 GOLPH1	acyl-CoA binding domain containing 3
ENOG411CWRS	5	0.384615	1.92308	4	0.896866	6.5	FALSE	-0.204083	-1.47986	0.580856	0.609418	0.930544	0.999967	Xelaev18017693m.g	Xenbase_9.1	selo.L		Q9BVL4	SELENOO	SELO	selenoprotein
ENOG411D54E	5	0.384615	1.92308	3	0.853297	6.5	FALSE	-0.204083	-1.47986	0.580856	0.609418	0.930544	0.999967	148230001, Xelaev18042653m.g, Xelaev18040070m.g	GenBank, Xenbase_9.1	NA, gchfr.S, gchfr.L	GTP cyclohydrolase 1 feedback regulatory protein [Xenopus laevis], NA	P30047	GCHFR	GFRP	GTP cyclohydrolase I feedback regulator
ENOG411CPZJ	5	0.384615	1.92308	3	0.731157	6.5	FALSE	-0.204083	-1.47986	0.580856	0.609418	0.930544	0.999967	147898829, 148229220, 148233195, Xelaev18008405m.g, Xelaev18011053m.g	GenBank, Xenbase_9.1	NA, sec11c.L, sec11c.S	SEC11 homolog C [Xenopus laevis], SEC11 homolog A [Xenopus laevis], MGC82823 protein [Xenopus laevis], NA	P67812, Q9BY50, P0C7V7	SEC11A, SEC11C, SEC11B	SEC11L1 SPC18 SPCS4A, SEC11L3 SPC21 SPCS4C, SEC11L2 SPCS4B	SEC11 homolog A (S. cerevisiae)
ENOG411CYRT	5	0.384615	1.92308	4	0.885783	6.5	FALSE	-0.204083	-1.47986	0.580856	0.609418	0.930544	0.999967	148228048, 76779717, Xelaev18006634m.g, Xelaev18014638m.g	GenBank, Xenbase_9.1	NA, hsd11b1l.L, hsd11b1.S	hydroxysteroid (11-beta) dehydrogenase 1 [Xenopus laevis], LOC733357 protein [Xenopus laevis], NA	P28845, Q7Z5J1	HSD11B1, HSD11B1L	HSD11 HSD11L SDR26C1, HSD3 SCDR10 SDR26C2	hydroxysteroid (11-beta) dehydrogenase
ENOG411CU10	5	0.384615	1.92308	5	0.965417	6.5	FALSE	-0.204083	-1.47986	0.580856	0.609418	0.930544	0.999967	147899692, 147901966, Xelaev18015208m.g, Xelaev18012535m.g	GenBank, Xenbase_9.1	NA, bsdc1.S, bsdc1.L	BSD domain-containing protein 1-B [Xenopus laevis], BSD domain-containing protein 1-A [Xenopus laevis], NA	Q9NW68	BSDC1		BSD domain containing 1
ENOG411CTF8	5	0.384615	1.92308	4	0.715639	6.5	FALSE	-0.204083	-1.47986	0.580856	0.609418	0.930544	0.999967	147902250, 147906723, 147907298, Xelaev18023118m.g, Xelaev18025228m.g, Xelaev18000751m.g, Xelaev18004439m.g	GenBank, Xenbase_9.1	NA, tspan1.L, tspan1.S, tspan16.S, tspan16.L	tetraspanin 1 [Xenopus laevis], MGC81526 protein [Xenopus laevis], hypothetical protein LOC399062 [Xenopus laevis], NA	O60635	TSPAN1		Tetraspanin 1
ENOG411DGID	5	0.384615	1.92308	3	0.743303	6.5	FALSE	-0.204083	-1.47986	0.580856	0.609418	0.930544	0.999967	Xelaev18025113m.g, Xelaev18022977m.g	Xenbase_9.1	sgip1.S, sgip1.L					SH3-domain GRB2-like (endophilin) interacting protein 1
ENOG411CQIH	7	0.538462	3.76923	5	0.80883	6.5	FALSE	-0.11161	-1.02543	0.544434	0.609418	0.84742	0.999967	147899803, Xelaev18037946m.g, Xelaev18036349m.g	GenBank, Xenbase_9.1	NA, fbxo42.S, fbxo42.L	F-box only protein 42 [Xenopus laevis], NA	Q6P3S6	FBXO42	FBX42 JFK KIAA1332	F-box protein 42
ENOG411CVMD	7	0.538462	3.76923	4	0.772689	6.5	FALSE	-0.11161	-1.02543	0.544434	0.609418	0.84742	0.999967	123898993, Xelaev18035908m.g	GenBank, Xenbase_9.1	NA, dnaaf3.L	RecName: Full=UPF0470 protein C19orf51 homolog, NA	Q8N9W5, M0R381	DNAAF3, NA	C19orf51, NA	dynein, axonemal assembly factor 3
ENOG411CXRJ	7	0.538462	3.76923	5	0.69533	6.5	FALSE	-0.11161	-1.02543	0.544434	0.609418	0.84742	0.999967	148223115, Xelaev18018495m.g	GenBank, Xenbase_9.1	NA, fah.L	fumarylacetoacetase [Xenopus laevis], NA	P16930	FAH		fumarylacetoacetate hydrolase (fumarylacetoacetase)
ENOG411CS8I	7	0.538462	3.76923	4	0.356399	6.5	FALSE	-0.11161	-1.02543	0.544434	0.609418	0.84742	0.999967	Xelaev18021878m.g, Xelaev18002467m.g, Xelaev18019787m.g, Xelaev18024476m.g	Xenbase_9.1	dgkz.L, dgki.L, dgki.S, dgkz.S		Q13574, O75912	DGKZ, DGKI	DAGK6, NA	diacylglycerol kinase
ENOG411CS5G	7	0.538462	3.76923	5	0.700744	6.5	FALSE	-0.11161	-1.02543	0.544434	0.609418	0.84742	0.999967	148237910, 159155457, 48735421, 50418211, 72679403, Xelaev18035545m.g, Xelaev18037448m.g	GenBank, Xenbase_9.1	NA, zw10.L, zw10.S	ZW10, kinetochore associated, homolog [Xenopus laevis], Zw10 protein [Xenopus laevis], LOC445850 protein [Xenopus laevis], NA	Q96RU2, O43264	USP28, ZW10	KIAA1515, NA	ZW10, kinetochore associated, homolog (Drosophila)
ENOG411D01P	7	0.538462	3.76923	4	0.624926	6.5	FALSE	-0.11161	-1.02543	0.544434	0.609418	0.84742	0.999967	148222383, Xelaev18002739m.g, Xelaev18024742m.g, Xelaev18031650m.g, Xelaev18022493m.g	GenBank, Xenbase_9.1	NA, nedd9.S, bcar1.S, nedd9.L, bcar1.L	breast cancer anti-estrogen resistance 1 [Xenopus laevis], NA	Q14511, P56945	NEDD9, BCAR1	CASL CASS2, CAS CASS1 CRKAS	neural precursor cell expressed, developmentally down-regulated 9
ENOG411CYJ7	7	0.538462	3.76923	6	0.607174	6.5	FALSE	-0.11161	-1.02543	0.544434	0.609418	0.84742	0.999967	148227590, Xelaev18037777m.g	GenBank, Xenbase_9.1	NA, rcn3.S	MGC80480 protein precursor [Xenopus laevis], NA	Q96D15	RCN3		Reticulocalbin 3, EF-hand calcium binding domain
ENOG411CQ00	7	0.538462	3.76923	4	0.436682	6.5	FALSE	-0.11161	-1.02543	0.544434	0.609418	0.84742	0.999967	147900219, 148227660, Xelaev18017251m.g, Xelaev18021414m.g	GenBank, Xenbase_9.1	NA, bnip1.L, bnip1.S	BCL2/adenovirus E1B 19kDa interacting protein 1 [Xenopus laevis], MGC81089 protein [Xenopus laevis], NA	Q12981	BNIP1	NIP1 SEC20L	BCL2 adenovirus E1B 19kDa interacting protein 1
ENOG411D3C7	7	0.538462	3.76923	5	0.414644	6.5	FALSE	-0.11161	-1.02543	0.544434	0.609418	0.84742	0.999967	116063526, 148226555	GenBank		MGC154837 protein [Xenopus laevis], membrane magnesium transporter 1-A precursor [Xenopus laevis]	Q8N4V1	MMGT1	EMC5 TMEM32	Membrane magnesium transporter 1
ENOG411D3UV	7	0.538462	3.76923	5	0.654767	6.5	FALSE	-0.11161	-1.02543	0.544434	0.609418	0.84742	0.999967	Xelaev18033811m.g	Xenbase_9.1	loc101733920.S		A6NC05	C5orf63		chromosome 5 open reading frame 63
ENOG411CR1T	7	0.538462	3.76923	6	0.545674	6.5	FALSE	-0.11161	-1.02543	0.544434	0.609418	0.84742	0.999967	148232808, Xelaev18013376m.g, Xelaev18015873m.g	GenBank, Xenbase_9.1	NA, rab5b.L, rab5b.S	RAB5B, member RAS oncogene family [Xenopus laevis], NA	P61020	RAB5B		RAB5B, member RAS oncogene family
ENOG411CX09	7	0.538462	3.76923	4	0.627691	6.5	FALSE	-0.11161	-1.02543	0.544434	0.609418	0.84742	0.999967	148222254, 148236003, Xelaev18046985m.g	GenBank, Xenbase_9.1	NA, aamp.S	MGC80037 protein [Xenopus laevis], angio-associated, migratory cell protein [Xenopus laevis], NA	Q13685	AAMP		Angio-associated, migratory cell protein
ENOG411D4X5	7	0.538462	3.76923	6	0.470529	6.5	FALSE	-0.11161	-1.02543	0.544434	0.609418	0.84742	0.999967	133737049, 284413786, Xelaev18037991m.g	GenBank, Xenbase_9.1	NA, minos1.S	LOC100049137 protein [Xenopus laevis], uncharacterized protein LOC734595 [Xenopus laevis], NA	Q5TGZ0	MICOS10	C1orf151 MIC10 MINOS1	mitochondrial inner membrane organizing system 1
ENOG411CXCT	7	0.538462	3.76923	4	0.578495	6.5	FALSE	-0.11161	-1.02543	0.544434	0.609418	0.84742	0.999967	Xelaev18005167m.g	Xenbase_9.1	pacrgl.L		Q8N7B6	PACRGL	C4orf28	PARK2 co-regulated-like
ENOG411CPJK	9	0.692308	6.23077	5	0.506968	6.5	FALSE	0.011686	-0.419527	0.495338	0.609418	0.662584	0.999967	148238209, 165970393, Xelaev18011088m.g, Xelaev18039869m.g, Xelaev18039858m.g, Xelaev18008441m.g, Xelaev18008442m.g, Xelaev18041089m.g, Xelaev18008443m.g	GenBank, Xenbase_9.1	NA, baat.S, acot2.L, loc100498625-like.L, Xelaev18008441m.g, Xelaev18008442m.g, acot2.S, Xelaev18008443m.g	acyl-CoA thioesterase 2 [Xenopus laevis], LOC100137716 protein [Xenopus laevis], NA	Q86TX2, P49753, Q8N9L9, Q14032, Q3I5F7	ACOT1, ACOT2, ACOT4, BAAT, ACOT6	CTE1, PTE2 PTE2A, PTE2B PTEIB, NA, C14orf42	Acyl-CoA thioesterase
ENOG411D356	9	0.692308	6.23077	5	0.177891	6.5	FALSE	0.011686	-0.419527	0.495338	0.609418	0.662584	0.999967	Xelaev18041509m.g, Xelaev18038288m.g	Xenbase_9.1	fam163b.S, fam163b.L		P0C2L3	FAM163B	C9orf166	family with sequence similarity 163, member B
ENOG411CVBC	9	0.692308	6.23077	7	0.251601	6.5	FALSE	0.011686	-0.419527	0.495338	0.609418	0.662584	0.999967	Xelaev18020628m.g, Xelaev18018210m.g	Xenbase_9.1	ap4e1.S, ap4e1.L		Q9UPM8	AP4E1		Adaptor-related protein complex 4, epsilon 1 subunit
ENOG411CXE1	9	0.692308	6.23077	5	0.45767	6.5	FALSE	0.011686	-0.419527	0.495338	0.609418	0.662584	0.999967	148230046, 49116926, Xelaev18025707m.g, Xelaev18045579m.g, Xelaev18047808m.g	GenBank, Xenbase_9.1	NA, triobp.S, mprip.L, mprip.S	TRIO and F-actin binding protein [Xenopus laevis], LOC443626 protein [Xenopus laevis], NA	Q9H2D6, Q6WCQ1	TRIOBP, MPRIP	KIAA1662 TARA, KIAA0864 MRIP RHOIP3	myosin phosphatase Rho interacting protein
ENOG411CUTW	9	0.692308	6.23077	9	0.90352	6.5	FALSE	0.011686	-0.419527	0.495338	0.609418	0.662584	0.999967	148226656, Xelaev18047324m.g	GenBank, Xenbase_9.1	NA, ube2g2.S	ubiquitin-conjugating enzyme E2G 2 [Xenopus laevis], NA	P60604	UBE2G2		ubiquitin-conjugating enzyme E2G 2
ENOG411DFNB	9	0.692308	6.23077	6	0.148778	6.5	FALSE	0.011686	-0.419527	0.495338	0.609418	0.662584	0.999967	147904423, 147906675, Xelaev18021487m.g, Xelaev18017158m.g	GenBank, Xenbase_9.1	NA, Xelaev18021487m.g, Xelaev18017158m.g	solute carrier family 22 (organic cation/carnitine transporter), member 5 [Xenopus laevis], solute carrier family 22 member 4 [Xenopus laevis], NA	O76082, Q9H015	SLC22A5, SLC22A4	OCTN2, ETT OCTN1 UT2H	solute carrier family 22 (organic cation
ENOG411CP5H	9	0.692308	6.23077	5	0.404574	6.5	FALSE	0.011686	-0.419527	0.495338	0.609418	0.662584	0.999967	117667423, 147898703, 148232620, 28422454, Xelaev18040893m.g, Xelaev18020683m.g, Xelaev18006316m.g, Xelaev18009842m.g, Xelaev18018158m.g	GenBank, Xenbase_9.1	NA, Xelaev18040893m.g, Xelaev18020683m.g, myo1f.L, myo1f.S, Xelaev18018158m.g	myosin-1e [Xenopus laevis], myosin IF [Xenopus laevis], myosin IE, gene 2 [Xenopus laevis], Myo1e-prov protein [Xenopus laevis], NA	O00160, Q12965	MYO1F, MYO1E	NA, MYO1C	myosin IE
ENOG411CX61	9	0.692308	6.23077	5	0.216187	6.5	FALSE	0.011686	-0.419527	0.495338	0.609418	0.662584	0.999967	Xelaev18013029m.g, Xelaev18015568m.g, Xelaev18039017m.g	Xenbase_9.1	slc9a7.L, slc9a7.S, slc9a6.L		Q96T83, Q92581	SLC9A7, SLC9A6	NHE7, KIAA0267 NHE6	solute carrier family 9, subfamily A (NHE6, cation proton antiporter 6), member 6
ENOG411CWET	9	0.692308	6.23077	8	0.73855	6.5	FALSE	0.011686	-0.419527	0.495338	0.609418	0.662584	0.999967	148234811, Xelaev18018494m.g	GenBank, Xenbase_9.1	NA, zfand6.L	zinc finger, AN1-type domain 6 [Xenopus laevis], NA	Q6FIF0	ZFAND6	AWP1 ZA20D3	Zinc finger, AN1-type domain 6
ENOG411CR3Y	9	0.692308	6.23077	5	0.311018	6.5	FALSE	0.011686	-0.419527	0.495338	0.609418	0.662584	0.999967	13021657, 350529383, 49119255, Xelaev18004694m.g, Xelaev18041783m.g	GenBank, Xenbase_9.1	NA, chl1.L, l1cam.S	neural cell adhesion molecule L1 [Xenopus laevis], L1 cell adhesion molecule precursor [Xenopus laevis], L1cam-a protein [Xenopus laevis], NA	O00533, P32004	CHL1, L1CAM	CALL, CAML1 MIC5	cell adhesion molecule with homology to L1CAM (close homolog of L1)
ENOG411CU6K	9	0.692308	6.23077	8	0.878328	6.5	FALSE	0.011686	-0.419527	0.495338	0.609418	0.662584	0.999967	Xelaev18016596m.g	Xenbase_9.1	cmas.L		Q8NFW8	CMAS		Cytidine monophosphate N-acetylneuraminic acid synthetase
ENOG411CU0S	9	0.692308	6.23077	9	0.754987	6.5	FALSE	0.011686	-0.419527	0.495338	0.609418	0.662584	0.999967	148236261, 1490632, 1490634, 18413581, 18413583, 18413585, 18413589, 18413591, 18413593, 18413596, Xelaev18034656m.g, Xelaev18036950m.g	GenBank, Xenbase_9.1	NA, btrc.L, btrc.S	beta-TrCP [Xenopus laevis], beta-transducin repeat containing protein-2 [Xenopus laevis], beta-transducin repeat containing protein-3 [Xenopus laevis], beta-TrCP protein [Xenopus laevis], NA	Q9Y297, Q9UKB1	BTRC, FBXW11	BTRCP FBW1A FBXW1A, BTRCP2 FBW1B FBXW1B KIAA0696	F-box and WD repeat domain containing 11
ENOG411CR0R	9	0.692308	6.23077	5	0.353059	6.5	FALSE	0.011686	-0.419527	0.495338	0.609418	0.662584	0.999967	161611719, Xelaev18001950m.g, Xelaev18028099m.g	GenBank, Xenbase_9.1	NA, slc7a9.S, slc7a15.L	LOC100127294 protein [Xenopus laevis], NA	P82251	SLC7A9	BAT1	solute carrier family 7 (glycoprotein-associated amino acid transporter light chain, bo, system), member 9
ENOG411CRKC	9	0.692308	6.23077	5	0.247731	6.5	FALSE	0.011686	-0.419527	0.495338	0.609418	0.662584	0.999967	Xelaev18012163m.g, Xelaev18007467m.g, Xelaev18015018m.g	Xenbase_9.1	acaca.L, acacb.L, acaca-like.S		Q13085, O00763	ACACA, ACACB	ACAC ACC1 ACCA, ACC2 ACCB	Acetyl-CoA carboxylase
ENOG411CRSZ	9	0.692308	6.23077	7	0.576353	6.5	FALSE	0.011686	-0.419527	0.495338	0.609418	0.662584	0.999967	147904798, Xelaev18002992m.g	GenBank, Xenbase_9.1	NA, wash1.L	WAS protein family homolog 1 [Xenopus laevis], NA	Q6VEQ5, A8K0Z3, C4AMC7, A8MWX3, Q9NQA3	WASH2P, WASHC1, WASH3P, WASH4P, WASH6P	FAM39B, FAM39E WASH1, FAM39DP, FAM39CP, CXYorf1 FAM39A	WAS protein family homolog
ENOG411DFAK	9	0.692308	6.23077	5	0.596868	6.5	FALSE	0.011686	-0.419527	0.495338	0.609418	0.662584	0.999967	147903980, 148222298, 47507239, Xelaev18031769m.g, Xelaev18033539m.g	GenBank, Xenbase_9.1	NA, zadh2.L, zadh2.S	MGC85240 protein [Xenopus laevis], uncharacterized protein LOC432094 [Xenopus laevis], LOC432094 protein [Xenopus laevis], NA	Q8N4Q0	ZADH2	PTGR3	Zinc binding alcohol dehydrogenase, domain containing 2
ENOG411CVPS	1	0.0769231	0.0769231	1	0.99648	6.5	TRUE	-0.296555	-1.93429	0.616597	0.618067	0.973461	0.999967	148230735, 76150384, Xelaev18027227m.g	GenBank, Xenbase_9.1	NA, atg5.L	ATG5 autophagy related 5 homolog [Xenopus laevis], autophagy protein 5 [Xenopus laevis], NA	Q9H1Y0	ATG5	APG5L ASP	autophagy related 5
ENOG411D4YT	5	0.384615	1.92308	3	0.655889	6.5	TRUE	-0.204083	-1.47986	0.580856	0.609418	0.930544	0.999967	163644265, Xelaev18024289m.g, Xelaev18036062m.g	GenBank, Xenbase_9.1	NA, Xelaev18024289m.g, Xelaev18036062m.g	polymerase (RNA) II (DNA directed) polypeptide L, 7.6kDa, gene 1 [Xenopus laevis], NA	P62875	POLR2L		polymerase (RNA) II (DNA directed) polypeptide L, 7.6kDa
ENOG411CWY3	5	0.384615	1.92308	4	0.532971	6.5	TRUE	-0.204083	-1.47986	0.580856	0.609418	0.930544	0.999967	147901185, 148237757, Xelaev18025811m.g	GenBank, Xenbase_9.1	NA, wbp11.S	uncharacterized protein LOC379655 [Xenopus laevis], WW domain binding protein 11 [Xenopus laevis], NA	Q9Y2W2	WBP11	NPWBP SIPP1 SNP70	WW domain binding protein 11
ENOG411CQDG	5	0.384615	1.92308	3	0.78585	6.5	TRUE	-0.204083	-1.47986	0.580856	0.609418	0.930544	0.999967	Xelaev18029004m.g, Xelaev18014552m.g, Xelaev18011324m.g, Xelaev18022443m.g, Xelaev18046231m.g, Xelaev18014274m.g, Xelaev18026565m.g	Xenbase_9.1	Xelaev18029004m.g, Xelaev18014552m.g, creg1.L, Xelaev18022443m.g, creg1.S, Xelaev18014274m.g, Xelaev18026565m.g		O75629	CREG1	CREG	Cellular repressor of E1A-stimulated genes 1
ENOG411CZSJ	5	0.384615	1.92308	4	0.915281	6.5	TRUE	-0.204083	-1.47986	0.580856	0.609418	0.930544	0.999967	147903663, 28278078, 57032998, Xelaev18012493m.g, Xelaev18015178m.g	GenBank, Xenbase_9.1	NA, yrdc.L, yrdc.S	yrdC domain containing [Xenopus laevis], LOC398509 protein [Xenopus laevis], LOC496333 protein [Xenopus laevis], NA	Q86U90	YRDC	DRIP3 IRIP	yrdC domain containing (E. coli)
ENOG411CW4Q	7	0.538462	3.76923	4	0.638782	6.5	TRUE	-0.11161	-1.02543	0.544434	0.609418	0.84742	0.999967	147900676, Xelaev18024681m.g	GenBank, Xenbase_9.1	NA, edc4.S	enhancer of mRNA-decapping protein 4 [Xenopus laevis], NA	Q6P2E9	EDC4	HEDLS	Enhancer of mRNA decapping 4
ENOG411D45V	7	0.538462	3.76923	6	0.757119	6.5	TRUE	-0.11161	-1.02543	0.544434	0.609418	0.84742	0.999967	Xelaev18041628m.g	Xenbase_9.1	urm1.S		Q9BTM9	URM1	C9orf74	ubiquitin related modifier 1
ENOG411CRN0	7	0.538462	3.76923	6	0.761257	6.5	TRUE	-0.11161	-1.02543	0.544434	0.609418	0.84742	0.999967	120625	GenBank		RecName: Full=Protein BUD31 homolog; AltName: Full=Protein G10	P41223	BUD31	EDG2	BUD31 homolog (S. cerevisiae)
ENOG411CSCZ	9	0.692308	6.23077	5	0.280091	6.5	TRUE	0.011686	-0.419527	0.495338	0.609418	0.662584	0.999967	Xelaev18016375m.g, Xelaev18029654m.g, Xelaev18001034m.g, Xelaev18041970m.g, Xelaev18027514m.g, Xelaev18019541m.g, Xelaev18038673m.g	Xenbase_9.1	dlg2-like.2.S, Xelaev18029654m.g, dlg4.S, Xelaev18041970m.g, Xelaev18027514m.g, dlg4.L, Xelaev18038673m.g		Q12959, Q15700, Q92796	DLG1, DLG2, DLG3	NA, KIAA1232	discs large homolog
ENOG411D47M	9	0.692308	6.23077	7	0.264811	6.5	TRUE	0.011686	-0.419527	0.495338	0.609418	0.662584	0.999967	Xelaev18042737m.g, Xelaev18040381m.g	Xenbase_9.1	mrps21.S, mrps21.L		P82921	MRPS21	RPMS21	mitochondrial ribosomal protein S21
ENOG411CU6B	9	0.692308	6.23077	7	0.413923	6.5	TRUE	0.011686	-0.419527	0.495338	0.609418	0.662584	0.999967	147903000, Xelaev18002832m.g	GenBank, Xenbase_9.1	NA, sephs2.L	selenide, water dikinase 1 [Xenopus laevis], NA	P49903, Q99611	SEPHS1, SEPHS2	SELD SPS SPS1, SPS2	selenophosphate synthetase
ENOG411CVH4	9	0.692308	6.23077	6	0.258199	6.5	TRUE	0.011686	-0.419527	0.495338	0.609418	0.662584	0.999967	Xelaev18031151m.g, Xelaev18047350m.g, Xelaev18033205m.g, Xelaev18044914m.g	Xenbase_9.1	trak1.L, trak2.S, trak1.S, trak2.L		Q9UPV9, O60296	TRAK1, TRAK2	KIAA1042 OIP106, ALS2CR3 KIAA0549	Trafficking protein, kinesin binding
ENOG411CYGF	2	0.166667	0.333333	1	0.81982	6	FALSE	-0.283712	-1.967	0.611684	0.615473	0.975408	0.999967	117898, 224659, 304556750, 31322352, 31322376, 31322382, 31322410, 31322412, 31322414, 31322416, 31322432, 55982832, 5679437, 5834994	GenBank		RecName: Full=Cytochrome b; AltName: Full=Complex III subunit 3; AltName: Full=Complex III subunit III; AltName: Full=Cytochrome b-c1 complex subunit 3; AltName: Full=Ubiquinol-cytochrome-c reductase complex cytochrome b subunit, cytochrome b, cytochrome b [Xenopus laevis], cytochrome b (mitochondrion) [Xenopus laevis]	P00156	MT-CYB	COB CYTB MTCYB	Component of the ubiquinol-cytochrome c reductase complex (complex III or cytochrome b-c1 complex), which is a respiratory chain that generates an electrochemical potential coupled to ATP synthesis (By similarity)
ENOG411DGH7	4	0.333333	1.33333	4	0.892143	6	FALSE	-0.233623	-1.69263	0.592361	0.609418	0.954737	0.999967	148222059, Xelaev18008622m.g	GenBank, Xenbase_9.1	NA, dnai1.L	MGC80975 protein [Xenopus laevis], NA	Q9UI46	DNAI1		Dynein, axonemal, intermediate chain 1
ENOG411D2ZI	4	0.333333	1.33333	2	0.702897	6	FALSE	-0.233623	-1.69263	0.592361	0.609418	0.954737	0.999967	147901045, Xelaev18022451m.g, Xelaev18024712m.g	GenBank, Xenbase_9.1	NA, cnep1r1.L, cnep1r1.S	transmembrane protein 188 [Xenopus laevis], NA	Q8N9A8	CNEP1R1	C16orf69 TMEM188	CTD nuclear envelope phosphatase 1 regulatory subunit 1
ENOG411D2B1	4	0.333333	1.33333	2	0.878681	6	FALSE	-0.233623	-1.69263	0.592361	0.609418	0.954737	0.999967	148223903, 148230625, Xelaev18038172m.g, Xelaev18041426m.g, Xelaev18041428m.g	GenBank, Xenbase_9.1	NA, glipr2.L, Xelaev18041426m.g, glipr2.S	GLI pathogenesis-related 2 [Xenopus laevis], MGC80621 protein [Xenopus laevis], NA				SCP
ENOG411CQWV	4	0.333333	1.33333	2	0.905199	6	FALSE	-0.233623	-1.69263	0.592361	0.609418	0.954737	0.999967	148227014, 27469646, Xelaev18010558m.g, Xelaev18007716m.g	GenBank, Xenbase_9.1	NA, pgam5.S, pgam5.L	serine/threonine-protein phosphatase PGAM5, mitochondrial [Xenopus laevis], LOC398484 protein [Xenopus laevis], NA	Q96HS1	PGAM5		phosphoglycerate mutase family member 5
ENOG411CVDY	4	0.333333	1.33333	3	0.904592	6	FALSE	-0.233623	-1.69263	0.592361	0.609418	0.954737	0.999967	148223113, Xelaev18003585m.g	GenBank, Xenbase_9.1	NA, galns.L	galactosamine (N-acetyl)-6-sulfate sulfatase precursor [Xenopus laevis], NA	P34059	GALNS		galactosamine (N-acetyl)-6-sulfate sulfatase
Xelaev18036547m.g	4	0.333333	1.33333	4	0.753975	6	FALSE	-0.233623	-1.69263	0.592361	0.609418	0.954737	0.999967		Xenbase_9.1	Xelaev18036547m.g
ENOG411CP55	4	0.333333	1.33333	4	0.813125	6	FALSE	-0.233623	-1.69263	0.592361	0.609418	0.954737	0.999967	147901213, Xelaev18031787m.g, Xelaev18033548m.g	GenBank, Xenbase_9.1	NA, timm21.L, timm21.S	TIM21-like protein, mitochondrial precursor [Xenopus laevis], NA	Q9BVV7	TIMM21	C18orf55 TIM21	translocase of inner mitochondrial membrane 21 homolog (yeast)
ENOG411D414	4	0.333333	1.33333	4	0.608859	6	FALSE	-0.233623	-1.69263	0.592361	0.609418	0.954737	0.999967	148223107, 51593215, Xelaev18000583m.g, Xelaev18037546m.g	GenBank, Xenbase_9.1	NA, fam213a.1.S, tmem254.S	hypothetical protein LOC734968 [Xenopus laevis], LOC446925 protein [Xenopus laevis], NA	Q8TBM7	TMEM254	C10orf57	Transmembrane protein 254
ENOG411CVX8	6	0.5	3	3	0.660429	6	FALSE	-0.150141	-1.23535	0.559673	0.609418	0.89165	0.999967	148223269, Xelaev18014761m.g	GenBank, Xenbase_9.1	NA, tspan7.S	tetraspanin 7 [Xenopus laevis], NA	P41732	TSPAN7	A15 DXS1692E MXS1 TM4SF2	transmembrane 4 superfamily member 2
Xelaev18023665m.g	6	0.5	3	4	0.545077	6	FALSE	-0.150141	-1.23535	0.559673	0.609418	0.89165	0.999967		Xenbase_9.1	Xelaev18023665m.g
ENOG411CRUA	6	0.5	3	4	0.468304	6	FALSE	-0.150141	-1.23535	0.559673	0.609418	0.89165	0.999967	148237364, Xelaev18023166m.g, Xelaev18010054m.g, Xelaev18025267m.g	GenBank, Xenbase_9.1	NA, ttc39a.L, ttc39b.S, ttc39a.S	tetratricopeptide repeat protein 39B [Xenopus laevis], NA	Q5SRH9, Q5VTQ0	TTC39A, TTC39B	C1orf34 KIAA0452, C9orf52	tetratricopeptide repeat domain
ENOG411D3R0	6	0.5	3	5	0.843932	6	FALSE	-0.150141	-1.23535	0.559673	0.609418	0.89165	0.999967	114306826, Xelaev18017233m.g	GenBank, Xenbase_9.1	NA, pole4.L	DNA polymerase epsilon p12 subunit [Xenopus laevis], NA	Q9NR33	POLE4		polymerase (DNA-directed), epsilon 4, accessory subunit
ENOG411CUN5	6	0.5	3	4	0.669029	6	FALSE	-0.150141	-1.23535	0.559673	0.609418	0.89165	0.999967	Xelaev18005176m.g, Xelaev18008968m.g	Xenbase_9.1	sod3.L, sod3.S		P08294	SOD3		Destroys radicals which are normally produced within the cells and which are toxic to biological systems (By similarity)
ENOG411DG7C	6	0.5	3	3	0.623548	6	FALSE	-0.150141	-1.23535	0.559673	0.609418	0.89165	0.999967	148227378, Xelaev18045500m.g	GenBank, Xenbase_9.1	NA, slc9a3r2.L	solute carrier family 9 (sodium/hydrogen exchanger), member 3 regulator 2 [Xenopus laevis], NA				solute carrier family 9, subfamily A (NHE3, cation proton antiporter 3), member 3 regulator 2
ENOG411DFP1	6	0.5	3	4	0.468304	6	FALSE	-0.150141	-1.23535	0.559673	0.609418	0.89165	0.999967	147904158, Xelaev18027712m.g, Xelaev18029803m.g	GenBank, Xenbase_9.1	NA, tsc22d2.L, tsc22d2.S	TSC22 domain family, member 2 [Xenopus laevis], NA				TSC22 domain family, member 2
ENOG411CT11	6	0.5	3	4	0.547413	6	FALSE	-0.150141	-1.23535	0.559673	0.609418	0.89165	0.999967	148231426	GenBank		growth hormone inducible transmembrane protein [Xenopus laevis]	Q9H3K2	GHITM	DERP2 MICS1 TMBIM5	Growth hormone inducible transmembrane protein
ENOG411CWJD	6	0.5	3	4	0.468304	6	FALSE	-0.150141	-1.23535	0.559673	0.609418	0.89165	0.999967	148237882	GenBank		mitogen-activated protein kinase 15 [Xenopus laevis]	Q8TD08	MAPK15	ERK7 ERK8	mitogen-activated protein kinase 15
ENOG411CWNN	6	0.5	3	5	0.784465	6	FALSE	-0.150141	-1.23535	0.559673	0.609418	0.89165	0.999967	123899802, 125858668, 163916490, Xelaev18025296m.g, Xelaev18025463m.g, Xelaev18004431m.g, Xelaev18023208m.g, Xelaev18023420m.g, Xelaev18000744m.g	GenBank, Xenbase_9.1	NA, loc100498184.S, loc101735200.S, loc100495666.L, loc100498184.L, loc101735200.L, loc100495666.S	RecName: Full=Tctex1 domain-containing protein 1-A, Tctex1d1-b protein [Xenopus laevis], NA	Q8N7M0	TCTEX1D1		Tctex1 domain containing 1
ENOG411CSWV	6	0.5	3	4	0.468304	6	FALSE	-0.150141	-1.23535	0.559673	0.609418	0.89165	0.999967	147902812, Xelaev18002154m.g	GenBank, Xenbase_9.1	NA, ibtk.L	inhibitor of Bruton tyrosine kinase [Xenopus laevis], NA	Q9P2D0	IBTK	BTKI KIAA1417	Inhibitor of Bruton agammaglobulinemia tyrosine kinase
ENOG411CPE1	6	0.5	3	6	0.563904	6	FALSE	-0.150141	-1.23535	0.559673	0.609418	0.89165	0.999967	114107966, 126631296	GenBank		LOC779082 protein [Xenopus laevis]	Q5SWX8	ODR4	C1orf27 TTG1 TTG1A	chromosome 1 open reading frame 27
ENOG411DF0W	6	0.5	3	5	0.704634	6	FALSE	-0.150141	-1.23535	0.559673	0.609418	0.89165	0.999967	147899135, Xelaev18023521m.g, Xelaev18025542m.g, Xelaev18023524m.g	GenBank, Xenbase_9.1	NA, serhl.L, serhl2.S, serhl2.L	serine hydrolase-like 2 [Xenopus laevis], NA				Serine hydrolase-like
ENOG411DF01	6	0.5	3	3	0.623548	6	FALSE	-0.150141	-1.23535	0.559673	0.609418	0.89165	0.999967	148229489, Xelaev18030759m.g	GenBank, Xenbase_9.1	NA, abi1.L	abl-interactor 1 [Xenopus laevis], NA	Q8IZP0	ABI1	SSH3BP1	Abl-interactor 1
ENOG411CW84	6	0.5	3	3.00001	0.746455	6	FALSE	-0.150141	-1.23535	0.559673	0.609418	0.89165	0.999967	126631751, 147904904, 148225192, 157423186, 213626923, 71051190, Xelaev18027750m.g, Xelaev18027751m.g, Xelaev18027749m.g, Xelaev18029832m.g, Xelaev18027748m.g	GenBank, Xenbase_9.1	NA, loc105947369.L, cpa3.L, Xelaev18027749m.g, Xelaev18029832m.g, Xelaev18027748m.g	LOC733324 protein [Xenopus laevis], carboxypeptidase A6 [Xenopus laevis], carboxypeptidase B1 (tissue) precursor [Xenopus laevis], LOC100126651 protein [Xenopus laevis], Hypothetical protein LOC100126651 [Xenopus laevis], NA	Q8N4T0, P15088, P15086	CPA6, CPA3, CPB1	CPAH, NA, CPB PCPB	Carboxypeptidase
ENOG411CU46	6	0.5	3	4	0.585554	6	FALSE	-0.150141	-1.23535	0.559673	0.609418	0.89165	0.999967	147902152, 147904451, Xelaev18027764m.g, Xelaev18029837m.g	GenBank, Xenbase_9.1	NA, commd2.L, commd2.S	COMM domain containing 2 [Xenopus laevis], uncharacterized protein LOC496217 [Xenopus laevis], NA	Q86X83	COMMD2		COMM domain containing 2
ENOG411CVA0	8	0.666667	5.33333	4.00001	0.393931	6	FALSE	-0.0332658	-0.59516	0.513269	0.609418	0.724132	0.999967	148232042, 47507475, 49523214, Xelaev18024589m.g, Xelaev18021119m.g, Xelaev18017595m.g	GenBank, Xenbase_9.1	NA, nell1.S, nell2.S, nell2.L	protein kinase C-binding protein NELL2 precursor [Xenopus laevis], LOC432073 protein [Xenopus laevis], LOC443728 protein [Xenopus laevis], NA	Q99435, Q92832	NELL2, NELL1	NRP2, NRP1	NEL-like 2 (chicken)
ENOG411CTE9	8	0.666667	5.33333	6	0.508304	6	FALSE	-0.0332658	-0.59516	0.513269	0.609418	0.724132	0.999967	147905362, Xelaev18044043m.g, Xelaev18045333m.g, Xelaev18046686m.g, Xelaev18047628m.g	GenBank, Xenbase_9.1	NA, cdr2l.L, cdr2.L, cdr2l.S, cdr2.S	cerebellar degeneration-related protein 2, 62kDa [Xenopus laevis], NA	Q86X02, Q01850	CDR2L, CDR2	HUMPPA, PCD17	Cerebellar degeneration-related protein
ENOG411CUKF	8	0.666667	5.33333	5	0.267686	6	FALSE	-0.0332658	-0.59516	0.513269	0.609418	0.724132	0.999967	114107764, 147903813, 148225426, 20977030, Xelaev18018446m.g, Xelaev18020429m.g	GenBank, Xenbase_9.1	NA, tipin.L, tipin.S	Xtipin protein [Xenopus laevis], timeless interacting protein [Xenopus laevis], TIMELESS-interacting protein [Xenopus laevis], mitotic phosphoprotein 67 [Xenopus laevis], NA	Q9BVW5	TIPIN		TIMELESS interacting protein
ENOG411CUIH	8	0.666667	5.33333	7	0.334149	6	FALSE	-0.0332658	-0.59516	0.513269	0.609418	0.724132	0.999967	148232684, Xelaev18040783m.g	GenBank, Xenbase_9.1	NA, ppox.L	protoporphyrinogen oxidase [Xenopus laevis], NA	P50336	PPOX		protoporphyrinogen oxidase
Xelaev18026363m.g	8	0.666667	5.33333	6	0.305888	6	FALSE	-0.0332658	-0.59516	0.513269	0.609418	0.724132	0.999967		Xenbase_9.1	Xelaev18026363m.g
Xelaev18006900m.g	8	0.666667	5.33333	5	0.456438	6	FALSE	-0.0332658	-0.59516	0.513269	0.609418	0.724132	0.999967		Xenbase_9.1	loc100487522.L
ENOG411D0XG	8	0.666667	5.33333	5	0.49144	6	FALSE	-0.0332658	-0.59516	0.513269	0.609418	0.724132	0.999967	148224678, Xelaev18035689m.g	GenBank, Xenbase_9.1	NA, lepre1.L	leucine proline-enriched proteoglycan (leprecan) 1 precursor [Xenopus laevis], NA	Q32P28	P3H1	GROS1 LEPRE1	Leucine proline-enriched proteoglycan (Leprecan) 1
ENOG411CZGI	8	0.666667	5.33333	8	0.785553	6	FALSE	-0.0332658	-0.59516	0.513269	0.609418	0.724132	0.999967	1346102, 147900217, 148223251, 213623687, 213625213, Xelaev18022536m.g	GenBank, Xenbase_9.1	NA, gnao1.L	RecName: Full=Guanine nucleotide-binding protein G(o) subunit alpha, guanine nucleotide binding protein (G protein), alpha activating activity polypeptide O [Xenopus laevis], guanine nucleotide-binding protein G(O) alpha subunit 1 [Xenopus laevis], G protein alpha subunit [Xenopus laevis], NA	P09471	GNAO1		guanine nucleotide binding protein (G protein), alpha activating activity polypeptide O
ENOG411D3V9	8	0.666667	5.33333	8	0.620174	6	FALSE	-0.0332658	-0.59516	0.513269	0.609418	0.724132	0.999967	147904338, 148227786, 148234939, Xelaev18032953m.g, Xelaev18044887m.g, Xelaev18047323m.g, Xelaev18030847m.g	GenBank, Xenbase_9.1	NA, Xelaev18032953m.g, pttg1ip.1.L, pttg1ip.1.S, Xelaev18030847m.g	pituitary tumor-transforming 1 interacting protein, gene 2 precursor [Xenopus laevis], MGC83970 protein precursor [Xenopus laevis], pituitary tumor-transforming 1 interacting protein, gene 1 precursor [Xenopus laevis], NA	P53801	PTTG1IP	C21orf1 C21orf3	Pituitary tumor-transforming 1 interacting protein
ENOG411CSWP	8	0.666667	5.33333	5	0.285551	6	FALSE	-0.0332658	-0.59516	0.513269	0.609418	0.724132	0.999967	148227798, Xelaev18024046m.g	GenBank, Xenbase_9.1	NA, ccdc71.L	coiled-coil domain containing 71 [Xenopus laevis], NA	Q8IV32	CCDC71		coiled-coil domain containing 71
ENOG411CS4K	8	0.666667	5.33333	6	0.505017	6	FALSE	-0.0332658	-0.59516	0.513269	0.609418	0.724132	0.999967	148226889, Xelaev18045482m.g	GenBank, Xenbase_9.1	NA, mlst8.L	target of rapamycin complex subunit lst8 [Xenopus laevis], NA	Q9BVC4	MLST8	GBL LST8	MTOR associated protein, LST8 homolog (S. cerevisiae)
ENOG411CQI7	8	0.666667	5.33333	4	0.307359	6	FALSE	-0.0332658	-0.59516	0.513269	0.609418	0.724132	0.999967	147900632, Xelaev18042288m.g, Xelaev18038957m.g	GenBank, Xenbase_9.1	NA, nsdhl.S, nsdhl.L	NAD(P) dependent steroid dehydrogenase-like [Xenopus laevis], NA	Q15738	NSDHL	H105E3	NAD(P) dependent steroid dehydrogenase-like
ENOG411CPSV	4	0.333333	1.33333	3	0.727639	6	TRUE	-0.233623	-1.69263	0.592361	0.609418	0.954737	0.999967	156914947, Xelaev18033245m.g	GenBank, Xenbase_9.1	NA, mrpl32.S	LOC100126616 protein [Xenopus laevis], NA	Q9BYC8	MRPL32		Mitochondrial ribosomal protein L32
ENOG411CVKK	4	0.333333	1.33333	2	0.814915	6	TRUE	-0.233623	-1.69263	0.592361	0.609418	0.954737	0.999967	148233547, 161612273, 308818167	GenBank		nuclear Y/CCAAT-box binding factor C subunit NF-YC [Xenopus laevis], LOC100127321 protein [Xenopus laevis], uncharacterized protein LOC100505444 [Xenopus laevis]	Q13952	NFYC		nuclear transcription factor Y, gamma
ENOG411CR93	6	0.5	3	3	0.674495	6	TRUE	-0.150141	-1.23535	0.559673	0.609418	0.89165	0.999967	147902427, Xelaev18044061m.g	GenBank, Xenbase_9.1	NA, tsen54.L	tRNA splicing endonuclease 54 homolog [Xenopus laevis], NA	Q7Z6J9	TSEN54	SEN54	tRNA splicing endonuclease 54 homolog (S. cerevisiae)
ENOG411CQBD	6	0.5	3	3	0.623661	6	TRUE	-0.150141	-1.23535	0.559673	0.609418	0.89165	0.999967	147904780	GenBank		CWF19-like protein 1 [Xenopus laevis]	Q69YN2	CWF19L1		CWF19-like 1, cell cycle control (S. pombe)
ENOG411CV1E	6	0.5	3	5	0.863075	6	TRUE	-0.150141	-1.23535	0.559673	0.609418	0.89165	0.999967	189442677, 50415052, Xelaev18013967m.g, Xelaev18002023m.g, Xelaev18016499m.g, Xelaev18000698m.g	GenBank, Xenbase_9.1	NA, Xelaev18013967m.g, Xelaev18002023m.g, Xelaev18016499m.g, Xelaev18000698m.g	LOC100174804 protein [Xenopus laevis], Nup98 protein [Xenopus laevis], NA	P52948	NUP98	ADAR2	nucleoporin 98kDa
ENOG411CZYW	6	0.5	3	4	0.609193	6	TRUE	-0.150141	-1.23535	0.559673	0.609418	0.89165	0.999967	134877, Xelaev18028546m.g, Xelaev18026428m.g	GenBank, Xenbase_9.1	NA, srf.S, srf.L	RecName: Full=Serum response factor; Short=SRF, NA	P11831	SRF		serum response factor (c-fos serum response element-binding transcription factor)
ENOG411CQR8	6	0.5	3	3	0.663706	6	TRUE	-0.150141	-1.23535	0.559673	0.609418	0.89165	0.999967	133737004, 133737018, Xelaev18040088m.g	GenBank, Xenbase_9.1	NA, rtf1.L	LOC100049127 protein [Xenopus laevis], Unknown (protein for IMAGE:7296184) [Xenopus laevis], NA	Q92541	RTF1	KIAA0252	Rtf1, Paf1 RNA polymerase II complex component, homolog (S. cerevisiae)
ENOG411CTN5	6	0.5	3	6	0.836158	6	TRUE	-0.150141	-1.23535	0.559673	0.609418	0.89165	0.999967	153792420, 2811268, 2811270, Xelaev18041769m.g, Xelaev18018880m.g, Xelaev18002850m.g	GenBank, Xenbase_9.1	NA, stxbp1.S, stxbp2.L, stxbp1.L	syntaxin binding protein 1 [Xenopus laevis], unc-18, partial [Xenopus laevis], unc-18 [Xenopus laevis], NA	P61764, Q15833	STXBP1, STXBP2	UNC18A, UNC18B	syntaxin binding protein
ENOG411CQ56	6	0.5	3	5	0.608859	6	TRUE	-0.150141	-1.23535	0.559673	0.609418	0.89165	0.999967	Xelaev18031948m.g, Xelaev18033664m.g	Xenbase_9.1	taf4b.L, taf4b.S		Q92750	TAF4B	TAF2C2 TAFII105	TAF4b RNA polymerase II, TATA box binding protein (TBP)-associated factor, 105kDa
ENOG411CY5Y	6	0.5	3	6	0.498418	6	TRUE	-0.150141	-1.23535	0.559673	0.609418	0.89165	0.999967	116063428	GenBank		MGC154882 protein [Xenopus laevis]	Q96FN9	DTD2	C14orf126	D-tyrosyl-tRNA deacylase 2
ENOG411CVB5	8	0.666667	5.33333	6	0.534522	6	TRUE	-0.0332658	-0.59516	0.513269	0.609418	0.724132	0.999967	148223762, Xelaev18011218m.g	GenBank, Xenbase_9.1	NA, u2af1.L	U2 small nuclear RNA auxiliary factor 1 [Xenopus laevis], NA	P0DN76, Q01081, Q8WU68	U2AF1L5, U2AF1, U2AF1L4	NA, U2AF35 U2AFBP, U2AF1-RS3 U2AF1L3	U2 small nuclear RNA auxiliary factor
ENOG411CVXK	8	0.666667	5.33333	4	0.443642	6	TRUE	-0.0332658	-0.59516	0.513269	0.609418	0.724132	0.999967	Xelaev18045865m.g, Xelaev18043090m.g	Xenbase_9.1	dnajc7.S, dnajc7.L		Q99615	DNAJC7	TPR2 TTC2	DnaJ (Hsp40) homolog, subfamily C, member 7
ENOG411CWDH	8	0.666667	5.33333	4	0.239448	6	TRUE	-0.0332658	-0.59516	0.513269	0.609418	0.724132	0.999967	Xelaev18013041m.g, Xelaev18027661m.g, Xelaev18029759m.g, Xelaev18015575m.g	Xenbase_9.1	shox.L, shox2.L, shox2.S, shox.S		O15266, O60902	SHOX, SHOX2	PHOG, OG12X SHOT	Short stature homeobox
ENOG411CUTE	8	0.666667	5.33333	6	0.305888	6	TRUE	-0.0332658	-0.59516	0.513269	0.609418	0.724132	0.999967	112419030, 147904178, 51261675, 67678022	GenBank		LOC733282 protein [Xenopus laevis], MGC84102 protein [Xenopus laevis]	Q96I25	RBM17	SPF45	RNA binding motif protein 17
ENOG411CRWP	8	0.666667	5.33333	5	0.249191	6	TRUE	-0.0332658	-0.59516	0.513269	0.609418	0.724132	0.999967	147900837, 169642433, Xelaev18013053m.g, Xelaev18038717m.g, Xelaev18042089m.g, Xelaev18015586m.g	GenBank, Xenbase_9.1	NA, cul4a.L, cul4b.L, cul4b.S, cul4a.S	cullin 4B [Xenopus laevis], LOC100158294 protein [Xenopus laevis], NA	Q13620, Q13619	CUL4B, CUL4A	KIAA0695, NA	Cullin 4B
ENOG411CRY6	8	0.666667	5.33333	6	0.305888	6	TRUE	-0.0332658	-0.59516	0.513269	0.609418	0.724132	0.999967	134034138, 148224319, 213623996, Xelaev18046053m.g, Xelaev18015994m.g, Xelaev18043291m.g, Xelaev18044814m.g, Xelaev18030959m.g, Xelaev18013529m.g, Xelaev18047262m.g	GenBank, Xenbase_9.1	NA, hdac5.S, hdac7.S, hdac5.L, hdac4.L, hdac9.L, hdac7.L, hdac4.S	RecName: Full=Histone deacetylase 9; AltName: Full=Histone deacetylase-related protein; AltName: Full=MEF2-interacting transcription repressor MITR, histone deacetylase 9 [Xenopus laevis], Histone deacetylase 9, MITR protein [Xenopus laevis], NA	P56524, Q9UQL6, Q9UKV0, Q8WUI4	HDAC4, HDAC5, HDAC9, HDAC7	KIAA0288, KIAA0600, HDAC7 HDAC7B HDRP KIAA0744 MITR, HDAC7A	histone deacetylase
ENOG411D4T9	8	0.666667	5.33333	4	0.449851	6	TRUE	-0.0332658	-0.59516	0.513269	0.609418	0.724132	0.999967	147906621	GenBank		polymerase (RNA) II (DNA directed) polypeptide K [Xenopus laevis]	P53803	POLR2K		polymerase (RNA) II (DNA directed) polypeptide K, 7.0kDa
ENOG411CQEU	8	0.666667	5.33333	5	0.611148	6	TRUE	-0.0332658	-0.59516	0.513269	0.609418	0.724132	0.999967	116487994, 120537880, Xelaev18030302m.g, Xelaev18028412m.g	GenBank, Xenbase_9.1	NA, tmem214.S, tmem214.L	MGC154890 protein [Xenopus laevis], LOC100036861 protein [Xenopus laevis], NA	Q6NUQ4	TMEM214		Transmembrane protein 214
ENOG411D54U	3	0.272727	0.818182	2	0.75916	5.5	FALSE	-0.259426	-1.84409	0.602347	0.612366	0.967415	0.999967	Xelaev18038052m.g	Xenbase_9.1	fxyd3.S		Q14802	FXYD3	MAT8 PLML	FXYD domain containing ion transport regulator 3
ENOG411D3QW	3	0.272727	0.818182	3	0.797264	5.5	FALSE	-0.259426	-1.84409	0.602347	0.612366	0.967415	0.999967	124481913, Xelaev18045239m.g, Xelaev18047552m.g	GenBank, Xenbase_9.1	NA, psmg3.L, psmg3.S	LOC100037161 protein [Xenopus laevis], NA	Q9BT73	PSMG3	C7orf48 PAC3	Proteasome (Prosome, macropain) assembly chaperone 3
ENOG411CRDV	3	0.272727	0.818182	2	0.867595	5.5	FALSE	-0.259426	-1.84409	0.602347	0.612366	0.967415	0.999967	120537908, Xelaev18016240m.g, Xelaev18013793m.g	GenBank, Xenbase_9.1	NA, cryl1.S, cryl1.L	LOC100036971 protein [Xenopus laevis], NA	Q9Y2S2	CRYL1	CRY	Crystallin, lambda 1
Xelaev18034959m.g	3	0.272727	0.818182	2	0.866307	5.5	FALSE	-0.259426	-1.84409	0.602347	0.612366	0.967415	0.999967		Xenbase_9.1	Xetrov90018122m.L
ENOG411CRRN	3	0.272727	0.818182	3	0.784541	5.5	FALSE	-0.259426	-1.84409	0.602347	0.612366	0.967415	0.999967	Xelaev18027262m.g	Xenbase_9.1	ufl1.L		O94874	UFL1	KIAA0776 MAXER NLBP RCAD	Ufm1-specific ligase 1
Xelaev18022195m.g	3	0.272727	0.818182	2	0.969966	5.5	FALSE	-0.259426	-1.84409	0.602347	0.612366	0.967415	0.999967		Xenbase_9.1	Xetrov90011098m.L
ENOG411CRU3	3	0.272727	0.818182	2	0.75916	5.5	FALSE	-0.259426	-1.84409	0.602347	0.612366	0.967415	0.999967	126633840, 148223919, 27924179, Xelaev18008251m.g, Xelaev18002661m.g	GenBank, Xenbase_9.1	NA, elovl7.L, elovl7.S	unnamed protein product [Xenopus laevis], uncharacterized protein LOC432300 [Xenopus laevis], LOC398440 protein [Xenopus laevis], NA	A1L3X0	ELOVL7		ELOVL fatty acid elongase 7
ENOG411CS7Z	3	0.272727	0.818182	3	0.98762	5.5	FALSE	-0.259426	-1.84409	0.602347	0.612366	0.967415	0.999967	Xelaev18031729m.g, Xelaev18033511m.g	Xenbase_9.1	aldh5a1.L, aldh5a1.S		P51649	ALDH5A1	SSADH	aldehyde dehydrogenase 5 family, member A1
ENOG411CY6G	5	0.454545	2.27273	4	0.666688	5.5	FALSE	-0.186569	-1.43447	0.574001	0.609418	0.924281	0.999967	147900123, Xelaev18022930m.g, Xelaev18025075m.g	GenBank, Xenbase_9.1	NA, rabggtb.L, rabggtb.S	Rab geranylgeranyltransferase, beta subunit [Xenopus laevis], NA	P53611	RABGGTB	GGTB	Rab geranylgeranyltransferase, beta subunit
ENOG411DF2X	5	0.454545	2.27273	3	0.801011	5.5	FALSE	-0.186569	-1.43447	0.574001	0.609418	0.924281	0.999967	148231968, Xelaev18003771m.g	GenBank, Xenbase_9.1	NA, irf2bp2.S	interferon regulatory factor 2-binding protein 2 [Xenopus laevis], NA	Q7Z5L9	IRF2BP2		interferon regulatory factor 2 binding protein 2
ENOG411CVXD	5	0.454545	2.27273	3	0.51465	5.5	FALSE	-0.186569	-1.43447	0.574001	0.609418	0.924281	0.999967	147903177, 147906094, 148227447, 51262038, 62826021, Xelaev18044989m.g, Xelaev18044977m.g, Xelaev18044984m.g, Xelaev18006772m.g, Xelaev18044983m.g, Xelaev18047393m.g, Xelaev18044981m.g, Xelaev18044982m.g, Xelaev18047387m.g, Xelaev18044978m.g, Xelaev18047389m.g, Xelaev18047386m.g, Xelaev18044976m.g, Xelaev18047385m.g, Xelaev18047388m.g, Xelaev18047392m.g, Xelaev18047391m.g, Xelaev18044980m.g, Xelaev18047390m.g	GenBank, Xenbase_9.1	NA, loc100489206.L, Xelaev18044977m.g, Xelaev18044984m.g, Xelaev18006772m.g, Xetrov90023847m.L, loc100487306.S, Xelaev18044981m.g, loc100489684.L, Xelaev18047387m.g, Xelaev18044978m.g, loc100487789.S, Xelaev18047386m.g, loc100490201.L, Xelaev18047385m.g, Xelaev18047388m.g, Xelaev18047392m.g, loc100487618.S, Xelaev18044980m.g, loc100489684.S	crystallin, gamma C [Xenopus laevis], crystallin, gamma E [Xenopus laevis], crystallin, gamma D [Xenopus laevis], LOC446292 protein [Xenopus laevis], NA	P07316, P07315, P11844, P07320	CRYGB, CRYGC, CRYGA, CRYGD	CRYG2, CRYG3, CRYG1, CRYG4	Crystallin, gamma
ENOG411DEP6	5	0.454545	2.27273	3	0.837349	5.5	FALSE	-0.186569	-1.43447	0.574001	0.609418	0.924281	0.999967	33417094, 49118014, Xelaev18036203m.g, Xelaev18037915m.g	GenBank, Xenbase_9.1	NA, trpm5-like.L, trpm5-like.S	Trpm4 protein [Xenopus laevis], NA				transient receptor potential cation channel, subfamily M, member 4
ENOG411CU2E	5	0.454545	2.27273	5	0.777338	5.5	FALSE	-0.186569	-1.43447	0.574001	0.609418	0.924281	0.999967	147899878, 148224903, Xelaev18039320m.g	GenBank, Xenbase_9.1	NA, rab4b.L	RAB4B member RAS oncogene family [Xenopus laevis], RAB4A, member RAS oncogene family [Xenopus laevis], NA	P20338, P61018	RAB4A, RAB4B	RAB4, NA	member RAS oncogene family
ENOG411D1GF	5	0.454545	2.27273	5	0.973446	5.5	FALSE	-0.186569	-1.43447	0.574001	0.609418	0.924281	0.999967	147901592, 158563900, Xelaev18009954m.g, Xelaev18006475m.g	GenBank, Xenbase_9.1	NA, kxd1.S, kxd1.L	chromosome 19 open reading frame 50 [Xenopus laevis], RecName: Full=UPF0459 protein C19orf50 homolog, NA	Q9BQD3	KXD1	C19orf50	KxDL motif containing 1
ENOG411CT5Z	5	0.454545	2.27273	3	0.550526	5.5	FALSE	-0.186569	-1.43447	0.574001	0.609418	0.924281	0.999967	Xelaev18042657m.g, Xelaev18042656m.g, Xelaev18040074m.g	Xenbase_9.1	spint1.S, Xelaev18042656m.g, spint1.L		O43278	SPINT1	HAI1	serine peptidase inhibitor, Kunitz type 1
ENOG411D0CT	7	0.636364	4.45455	4.00001	0.44125	5.5	FALSE	-0.0772836	-0.820031	0.530801	0.609418	0.793901	0.999967	Xelaev18002121m.g, Xelaev18029463m.g	Xenbase_9.1	mb21d1.L, loc100488048.S		Q8N884	CGAS	C6orf150 MB21D1	Mab-21 domain containing 1
ENOG411D1X3	7	0.636364	4.45455	6	0.756449	5.5	FALSE	-0.0772836	-0.820031	0.530801	0.609418	0.793901	0.999967	147899876	GenBank		uncharacterized protein LOC734607 [Xenopus laevis]				major facilitator superfamily domain-containing protein 1-like
ENOG411CXRM	7	0.636364	4.45455	4.00001	0.626197	5.5	FALSE	-0.0772836	-0.820031	0.530801	0.609418	0.793901	0.999967	120538269, Xelaev18005146m.g	GenBank, Xenbase_9.1	NA, cd38.L	LOC100036901 protein [Xenopus laevis], NA	P28907	CD38		CD38 molecule
ENOG411CVF9	7	0.636364	4.45455	6	0.500091	5.5	FALSE	-0.0772836	-0.820031	0.530801	0.609418	0.793901	0.999967	148224272, 148237398, Xelaev18006461m.g	GenBank, Xenbase_9.1	NA, rnf126.L	RING finger protein 126-B [Xenopus laevis], RING finger protein 126-A [Xenopus laevis], NA	Q9BV68, U3KQF4	RNF126		RING finger protein 126
ENOG411CUI7	7	0.636364	4.45455	4.00001	0.587596	5.5	FALSE	-0.0772836	-0.820031	0.530801	0.609418	0.793901	0.999967	147905528	GenBank		meiotic nuclear division protein 1 homolog [Xenopus laevis]	Q9BWT6	MND1	GAJ	meiotic nuclear divisions 1 homolog (S. cerevisiae)
ENOG411CS1P	7	0.636364	4.45455	6	0.69382	5.5	FALSE	-0.0772836	-0.820031	0.530801	0.609418	0.793901	0.999967	148231756	GenBank		glucosamine-phosphate N-acetyltransferase 1 [Xenopus laevis]	Q96EK6	GNPNAT1	GNA1	glucosamine-phosphate N-acetyltransferase 1
ENOG411CVZ6	7	0.636364	4.45455	4.00001	0.318593	5.5	FALSE	-0.0772836	-0.820031	0.530801	0.609418	0.793901	0.999967	148222599, Xelaev18017898m.g, Xelaev18020881m.g	GenBank, Xenbase_9.1	NA, zc3hc1.L, zc3hc1.S	NIPA-like protein [Xenopus laevis], NA	Q86WB0	ZC3HC1	NIPA	Zinc finger, C3HC-type containing 1
ENOG411DE71	7	0.636364	4.45455	4.00001	0.318593	5.5	FALSE	-0.0772836	-0.820031	0.530801	0.609418	0.793901	0.999967	Xelaev18037685m.g, Xelaev18035905m.g	Xenbase_9.1	loc100494984.S, loc100494984.L					Inherit from chorNOG: HEPN domain
ENOG411D0B0	7	0.636364	4.45455	6	0.27536	5.5	FALSE	-0.0772836	-0.820031	0.530801	0.609418	0.793901	0.999967	147903793, 148223401	GenBank		uncharacterized protein LOC735154 [Xenopus laevis], tetraspanin 3 [Xenopus laevis]	O60637	TSPAN3	TM4SF8	tetraspanin 3
ENOG411CVTJ	7	0.636364	4.45455	5	0.666565	5.5	FALSE	-0.0772836	-0.820031	0.530801	0.609418	0.793901	0.999967	114107894, 147899738	GenBank		Vgll4 protein [Xenopus laevis], MGC80705 protein [Xenopus laevis]	Q14135	VGLL4	KIAA0121	Vestigial like 4 (Drosophila)
ENOG411CRYM	7	0.636364	4.45455	5	0.334909	5.5	FALSE	-0.0772836	-0.820031	0.530801	0.609418	0.793901	0.999967	148224223, Xelaev18017268m.g	GenBank, Xenbase_9.1	NA, fbxo38.L	F-box protein 38 [Xenopus laevis], NA	Q6PIJ6	FBXO38		F-box protein 38
ENOG411DGIX	7	0.636364	4.45455	4.00001	0.510156	5.5	FALSE	-0.0772836	-0.820031	0.530801	0.609418	0.793901	0.999967	Xelaev18025872m.g, Xelaev18023955m.g	Xenbase_9.1	fgd5-like.S, fgd5-like.L					FYVE, RhoGEF and PH domain containing 5
ENOG411CRHW	7	0.636364	4.45455	5	0.421792	5.5	FALSE	-0.0772836	-0.820031	0.530801	0.609418	0.793901	0.999967	147898921, 353249909, 49257244, Xelaev18028430m.g, Xelaev18033961m.g, Xelaev18032308m.g, Xelaev18015039m.g	GenBank, Xenbase_9.1	NA, slc30a3.L, slc30a8.S, slc30a8.L, slc30a2.S	zinc transporter 8 [Xenopus laevis], solute carrier family 30 (zinc transporter), member 2 [Xenopus laevis], MGC81386 protein [Xenopus laevis], NA	Q99726, Q8IWU4, Q9BRI3	SLC30A3, SLC30A8, SLC30A2	ZNT3, ZNT8, ZNT2	solute carrier family 30 (zinc transporter), member
ENOG411CRH4	7	0.636364	4.45455	4.00001	0.29868	5.5	FALSE	-0.0772836	-0.820031	0.530801	0.609418	0.793901	0.999967	71679822, Xelaev18024803m.g	GenBank, Xenbase_9.1	NA, dnaaf1.S	Chc1-b-prov protein [Xenopus laevis], NA	Q8NEP3	DNAAF1	LRRC50	dynein, axonemal, assembly factor 1
ENOG411CP8V	7	0.636364	4.45455	5	0.435378	5.5	FALSE	-0.0772836	-0.820031	0.530801	0.609418	0.793901	0.999967	115528648, 49257710, 55778577, Xelaev18026100m.g	GenBank, Xenbase_9.1	NA, erlec1.L	LOC495829 protein [Xenopus laevis], LOC100137614 protein [Xenopus laevis], NA	Q96DZ1	ERLEC1	C2orf30 XTP3TPB	Endoplasmic reticulum lectin 1
ENOG411CRB2	7	0.636364	4.45455	6	0.372839	5.5	FALSE	-0.0772836	-0.820031	0.530801	0.609418	0.793901	0.999967	118764341, 147905346, 148222230, 46250177, 51703725, 68533744, 68534334, 83405201, Xelaev18041167m.g, Xelaev18039732m.g, Xelaev18028650m.g, Xelaev18026271m.g	GenBank, Xenbase_9.1	NA, ppp1r13b.S, ppp1r13b.L, tp53bp2.S, tp53bp2.L	LOC446947 protein [Xenopus laevis], MGC83480 protein [Xenopus laevis], protein phosphatase 1, regulatory subunit 13B [Xenopus laevis], LOC414498 protein [Xenopus laevis], NA	Q96KQ4, Q13625	PPP1R13B, TP53BP2	ASPP1 KIAA0771, ASPP2 BBP	tumor protein p53 binding protein, 2
ENOG411CP7W	7	0.636364	4.45455	4.00001	0.318593	5.5	FALSE	-0.0772836	-0.820031	0.530801	0.609418	0.793901	0.999967	148222288, Xelaev18044246m.g	GenBank, Xenbase_9.1	NA, gna13.L	uncharacterized protein LOC496349 [Xenopus laevis], NA	Q14344, Q03113	GNA13, GNA12		Guanine nucleotide binding protein (G protein) alpha
ENOG411CX9F	7	0.636364	4.45455	4.00001	0.318593	5.5	FALSE	-0.0772836	-0.820031	0.530801	0.609418	0.793901	0.999967	Xelaev18034149m.g, Xelaev18032566m.g	Xenbase_9.1	None		Q68CJ6	NUGGC	C8orf80	nuclear GTPase, germinal center associated
ENOG411CR4K	7	0.636364	4.45455	5	0.55999	5.5	FALSE	-0.0772836	-0.820031	0.530801	0.609418	0.793901	0.999967	148231819, 226000868, Xelaev18016521m.g, Xelaev18005265m.g, Xelaev18009039m.g, Xelaev18013931m.g, Xelaev18013721m.g	GenBank, Xenbase_9.1	NA, loc100486817-like.S, zar1.L, zar1.S, loc100486817-like.L, loc734032-like.L	zygote arrest protein 1 [Xenopus laevis], zygote arrest 2 [Xenopus laevis], NA	Q86SH2, A6NP61	ZAR1, ZAR1L		Zygote arrest
ENOG411CUYN	7	0.636364	4.45455	4.00001	0.318593	5.5	FALSE	-0.0772836	-0.820031	0.530801	0.609418	0.793901	0.999967	147898471, 71679804, Xelaev18040018m.g, Xelaev18026727m.g	GenBank, Xenbase_9.1	NA, heatr5a.L, heatr5b.L	hypothetical protein LOC734613 [Xenopus laevis], LOC733331 protein [Xenopus laevis], NA	Q9P2D3, Q86XA9	HEATR5B, HEATR5A	KIAA1414, C14orf125 KIAA1316	HEAT repeat containing
ENOG411CZE6	7	0.636364	4.45455	7	0.936915	5.5	FALSE	-0.0772836	-0.820031	0.530801	0.609418	0.793901	0.999967	161611748	GenBank		LOC100127316 protein [Xenopus laevis]				StAR-related lipid transfer (START) domain containing 10
ENOG411DGJA	7	0.636364	4.45455	5	0.643226	5.5	FALSE	-0.0772836	-0.820031	0.530801	0.609418	0.793901	0.999967	148237488, Xelaev18019932m.g	GenBank, Xenbase_9.1	NA, tigar.S	probable fructose-2,6-bisphosphatase TIGAR [Xenopus laevis], NA				chromosome 12 open reading frame 5
ENOG411CPIU	7	0.636364	4.45455	6	0.599313	5.5	FALSE	-0.0772836	-0.820031	0.530801	0.609418	0.793901	0.999967	116063366, Xelaev18011435m.g	GenBank, Xenbase_9.1	NA, psmg1.L	Psmg1 protein [Xenopus laevis], NA	O95456	PSMG1	C21LRP DSCR2 PAC1	proteasome (prosome, macropain) assembly chaperone 1
ENOG411CYMR	3	0.272727	0.818182	3	0.972786	5.5	TRUE	-0.259426	-1.84409	0.602347	0.612366	0.967415	0.999967	148234911, Xelaev18033488m.g, Xelaev18007008m.g, Xelaev18031702m.g	GenBank, Xenbase_9.1	NA, gmpr.S, gmpr2.L, gmpr.L	guanosine monophosphate reductase 2 [Xenopus laevis], NA	Q9P2T1, P36959	GMPR2, GMPR	NA, GMPR1	Catalyzes the irreversible NADPH-dependent deamination of GMP to IMP. It functions in the conversion of nucleobase, nucleoside and nucleotide derivatives of G to A nucleotides, and in maintaining the intracellular balance of A and G nucleotides (By similarity)
ENOG411CXZQ	5	0.454545	2.27273	4	0.537884	5.5	TRUE	-0.186569	-1.43447	0.574001	0.609418	0.924281	0.999967	148226694	GenBank		pyrroline-5-carboxylate reductase family, member 1 [Xenopus laevis]	P32322, Q96C36	PYCR1, PYCR2		Pyrroline-5-carboxylate reductase
ENOG411CPTN	5	0.454545	2.27273	3	0.578733	5.5	TRUE	-0.186569	-1.43447	0.574001	0.609418	0.924281	0.999967	1079288, 57870611, Xelaev18026122m.g	GenBank, Xenbase_9.1	NA, msh2.L	DNA mismatch repair protein MSH2 - African clawed frog, MSH2 protein [Xenopus laevis], NA	P43246	MSH2		mutS homolog 2, colon cancer, nonpolyposis type 1 (E. coli)
ENOG411CZBY	5	0.454545	2.27273	3	0.694547	5.5	TRUE	-0.186569	-1.43447	0.574001	0.609418	0.924281	0.999967	Xelaev18005007m.g	Xenbase_9.1	mrpl35.L		Q9NZE8	MRPL35		Mitochondrial ribosomal protein L35
ENOG411DFR1	7	0.636364	4.45455	5	0.334909	5.5	TRUE	-0.0772836	-0.820031	0.530801	0.609418	0.793901	0.999967	Xelaev18002143m.g, Xelaev18029440m.g	Xenbase_9.1	phip.L, phip.S		Q8WWQ0	PHIP	DCAF14 WDR11	pleckstrin homology domain interacting protein
ENOG411D35J	7	0.636364	4.45455	7	0.780792	5.5	TRUE	-0.0772836	-0.820031	0.530801	0.609418	0.793901	0.999967	148234682, Xelaev18042389m.g, Xelaev18039095m.g	GenBank, Xenbase_9.1	NA, polr2i.S, polr2i.L	polymerase (RNA) II (DNA directed) polypeptide I, 14.5kDa [Xenopus laevis], NA	P36954	POLR2I		DNA-dependent RNA polymerase catalyzes the transcription of DNA into RNA using the four ribonucleoside triphosphates as substrates
ENOG411CUDU	7	0.636364	4.45455	4.00001	0.580325	5.5	TRUE	-0.0772836	-0.820031	0.530801	0.609418	0.793901	0.999967	147904647, 147907252, Xelaev18008057m.g, Xelaev18009950m.g, Xelaev18006473m.g, Xelaev18010811m.g	GenBank, Xenbase_9.1	NA, ell2.L, ell.S, ell.L, ell2.S	elongation factor RNA polymerase II [Xenopus laevis], elongation factor, RNA polymerase II, 2 [Xenopus laevis], NA	O00472, P55199	ELL2, ELL	NA, C19orf17	Elongation factor, RNA polymerase II
ENOG411CYZG	7	0.636364	4.45455	6	0.765532	5.5	TRUE	-0.0772836	-0.820031	0.530801	0.609418	0.793901	0.999967	148222547, 148228728	GenBank		RNA polymerase II subunit A C-terminal domain phosphatase SSU72 [Xenopus laevis], uncharacterized protein LOC734628 [Xenopus laevis]	Q9NP77	SSU72		SSU72 RNA polymerase II CTD phosphatase homolog (S. cerevisiae)
ENOG411CWZE	7	0.636364	4.45455	4.00001	0.541796	5.5	TRUE	-0.0772836	-0.820031	0.530801	0.609418	0.793901	0.999967	148223171, Xelaev18039490m.g	GenBank, Xenbase_9.1	NA, alkbh1.L	alkB, alkylation repair homolog 1 [Xenopus laevis], NA	Q13686	ALKBH1	ABH ABH1 ALKBH	AlkB, alkylation repair homolog 1 (E. coli)
ENOG411D0XF	7	0.636364	4.45455	6	0.600716	5.5	TRUE	-0.0772836	-0.820031	0.530801	0.609418	0.793901	0.999967	148233814	GenBank		polymerase (RNA) II (DNA directed) polypeptide D [Xenopus laevis]	O15514	POLR2D		polymerase (RNA) II (DNA directed) polypeptide D
ENOG411CT7Q	2	0.2	0.4	1	0.786667	5	FALSE	-0.280372	-2.16342	0.610404	0.615473	0.984746	0.999967	147904463, 147905125	GenBank		synaptogyrin 1 [Xenopus laevis], uncharacterized protein LOC496048 [Xenopus laevis]	O43759	SYNGR1		Synaptogyrin 1
ENOG411D0X4	2	0.2	0.4	2	0.947469	5	FALSE	-0.280372	-2.16342	0.610404	0.615473	0.984746	0.999967	Xelaev18023893m.g, Xelaev18025827m.g	Xenbase_9.1	loc100487019.L, loc100487019.S		Q96GS4	BORCS6	C17orf59	chromosome 17 open reading frame 59
ENOG411CWEQ	2	0.2	0.4	2	0.900242	5	FALSE	-0.280372	-2.16342	0.610404	0.615473	0.984746	0.999967	147906647, 147907068, Xelaev18010403m.g	GenBank, Xenbase_9.1	NA, gltp.S	glycolipid transfer protein B [Xenopus laevis], glycolipid transfer protein A [Xenopus laevis], NA	Q9NZD2	GLTP		glycolipid transfer protein
ENOG411CXA5	2	0.2	0.4	2	0.968394	5	FALSE	-0.280372	-2.16342	0.610404	0.615473	0.984746	0.999967	148232632, 148234953, 253723086, Xelaev18009476m.g, Xelaev18020374m.g	GenBank, Xenbase_9.1	NA, mob1b.S, mob1a.S	MOB kinase activator 1A [Xenopus laevis], MOB kinase activator 1B [Xenopus laevis], Chain A, Solution Structure Of Xenopus Laevis Mob1, NA	Q7L9L4, Q9H8S9	MOB1B, MOB1A	MOB4A MOBKL1A, C2orf6 MOB4B MOBK1B MOBKL1B	MOB kinase activator
ENOG411CWXC	2	0.2	0.4	1	0.850467	5	FALSE	-0.280372	-2.16342	0.610404	0.615473	0.984746	0.999967	147901976, 148227554, 190358767, 190358768	GenBank		selenoprotein S B [Xenopus laevis], selenoprotein S A [Xenopus laevis], RecName: Full=Selenoprotein S B; Short=SelS B, RecName: Full=Selenoprotein S A; Short=SelS A	Q9BQE4	SELENOS	SELS VIMP	VCP-interacting membrane protein
ENOG411CW6Q	4	0.4	1.6	3	0.559132	5	FALSE	-0.220265	-1.76104	0.587168	0.609418	0.960884	0.999967	298112880, Xelaev18004918m.g, Xelaev18008734m.g, Xelaev18008733m.g	GenBank, Xenbase_9.1	NA, sfxn5.L, sfxn5.S, Xelaev18008733m.g	mitochondrial sideroflexin 5 [Xenopus laevis], NA	Q8TD22	SFXN5		Sideroflexin 5
ENOG411D2XV	4	0.4	1.6	4	0.803457	5	FALSE	-0.220265	-1.76104	0.587168	0.609418	0.960884	0.999967	148235775	GenBank		biogenesis of lysosomal organelles complex-1, subunit 1 [Xenopus laevis]	P78537	BLOC1S1	BLOS1 GCN5L1 RT14	biogenesis of lysosomal organelles complex-1, subunit 1
ENOG411CWXJ	4	0.4	1.6	3	0.892143	5	FALSE	-0.220265	-1.76104	0.587168	0.609418	0.960884	0.999967	147900360, Xelaev18015958m.g, Xelaev18028428m.g	GenBank, Xenbase_9.1	NA, pigx.S, pigx.L	MGC84188 protein [Xenopus laevis], NA	Q8TBF5	PIGX		Phosphatidylinositol glycan anchor biosynthesis, class X
ENOG411CPMJ	4	0.4	1.6	3	0.452061	5	FALSE	-0.220265	-1.76104	0.587168	0.609418	0.960884	0.999967	147899336, Xelaev18043820m.g	GenBank, Xenbase_9.1	NA, cant1.L	calcium activated nucleotidase 1 [Xenopus laevis], NA	Q8WVQ1	CANT1	SHAPY	Calcium activated nucleotidase 1
ENOG411CUVP	4	0.4	1.6	2	0.700935	5	FALSE	-0.220265	-1.76104	0.587168	0.609418	0.960884	0.999967	Xelaev18029876m.g	Xenbase_9.1	d2hgdh.S		Q8N465	D2HGDH	D2HGD	D-2-hydroxyglutarate dehydrogenase
ENOG411CWUE	4	0.4	1.6	2	0.875161	5	FALSE	-0.220265	-1.76104	0.587168	0.609418	0.960884	0.999967	148237848, Xelaev18032911m.g, Xelaev18030789m.g	GenBank, Xenbase_9.1	NA, commd3.S, Xelaev18030789m.g	COMM domain containing 3 [Xenopus laevis], NA	Q9UBI1	COMMD3	BUP C10orf8	COMM domain containing 3
ENOG411D4EH	6	0.6	3.6	6	0.424973	5	FALSE	-0.120087	-1.0904	0.547793	0.609418	0.862231	0.999967	Xelaev18010906m.g, Xelaev18008181m.g	Xenbase_9.1	loc101732873.S, loc101732873.L		A6NFY7	SDHAF1	LYRM8	succinate dehydrogenase complex assembly factor 1
ENOG411CVX1	6	0.6	3.6	3	0.36	5	FALSE	-0.120087	-1.0904	0.547793	0.609418	0.862231	0.999967	62533158, Xelaev18008882m.g, Xelaev18005050m.g	GenBank, Xenbase_9.1	NA, fam193a.S, fam193a.L	LOC733199 protein [Xenopus laevis], NA	P78312	FAM193A	C4orf8	Family with sequence similarity 193, member A
ENOG411CQJV	6	0.6	3.6	3	0.520983	5	FALSE	-0.120087	-1.0904	0.547793	0.609418	0.862231	0.999967	148224030, Xelaev18036765m.g	GenBank, Xenbase_9.1	NA, atad1.S	ATPase family, AAA domain containing 1 [Xenopus laevis], NA	Q8NBU5	ATAD1		ATPase family, AAA domain containing 1
Xelaev18040835m.g	6	0.6	3.6	4	0.370178	5	FALSE	-0.120087	-1.0904	0.547793	0.609418	0.862231	0.999967		Xenbase_9.1	Xelaev18040835m.g
ENOG411CZ0I	6	0.6	3.6	3	0.401869	5	FALSE	-0.120087	-1.0904	0.547793	0.609418	0.862231	0.999967	147906785, Xelaev18046204m.g, Xelaev18043487m.g	GenBank, Xenbase_9.1	NA, fam210b.S, fam210b.L	transmembrane protein C20orf108 [Xenopus laevis], NA	Q96KR6	FAM210B	C20orf108	family with sequence similarity 210, member B
ENOG411CW1W	6	0.6	3.6	6	0.633814	5	FALSE	-0.120087	-1.0904	0.547793	0.609418	0.862231	0.999967	147903855, 147907072, Xelaev18010767m.g, Xelaev18007995m.g	GenBank, Xenbase_9.1	NA, pggt1b.S, pggt1b.L	uncharacterized protein LOC414563 [Xenopus laevis], protein geranylgeranyltransferase type I, beta subunit [Xenopus laevis], NA	P53609	PGGT1B		Protein geranylgeranyltransferase type I, beta subunit
ENOG411CPJZ	6	0.6	3.6	5	0.880149	5	FALSE	-0.120087	-1.0904	0.547793	0.609418	0.862231	0.999967	148235369, 28175400, 47937721, 51950030, 62185682, 63101301, 83405808, Xelaev18041303m.g, Xelaev18039558m.g	GenBank, Xenbase_9.1	NA, ubr7.S, ubr7.L	ubiquitin protein ligase E3 component n-recognin 7 (putative) [Xenopus laevis], LOC398523 protein [Xenopus laevis], LOC446971 protein [Xenopus laevis], Unknown (protein for IMAGE:6856933) [Xenopus laevis], Unknown (protein for IMAGE:7976113) [Xenopus laevis], NA	Q8N806	UBR7	C14orf130	ubiquitin protein ligase E3 component n-recognin 7
ENOG411D0GA	6	0.6	3.6	5	0.353059	5	FALSE	-0.120087	-1.0904	0.547793	0.609418	0.862231	0.999967	148229763, Xelaev18047690m.g, Xelaev18045421m.g	GenBank, Xenbase_9.1	NA, dctn5.S, dctn5.L	dynactin 5 (p25) [Xenopus laevis], NA	Q9BTE1	DCTN5		Dynactin 5 (P25)
ENOG411DEMF	6	0.6	3.6	3	0.480005	5	FALSE	-0.120087	-1.0904	0.547793	0.609418	0.862231	0.999967	Xelaev18032847m.g, Xelaev18030703m.g	Xenbase_9.1	larp4b.S, larp4b.L					La ribonucleoprotein domain family, member 4B
ENOG411DF9S	6	0.6	3.6	5	0.353059	5	FALSE	-0.120087	-1.0904	0.547793	0.609418	0.862231	0.999967	147901271, Xelaev18038412m.g	GenBank, Xenbase_9.1	NA, rapgef1.L	Rap guanine nucleotide exchange factor (GEF) 1 [Xenopus laevis], NA				Rap guanine nucleotide exchange factor (GEF) 1
ENOG411CWTJ	6	0.6	3.6	3	0.301399	5	FALSE	-0.120087	-1.0904	0.547793	0.609418	0.862231	0.999967	147903439, 148225793, Xelaev18040791m.g, Xelaev18042906m.g	GenBank, Xenbase_9.1	NA, pex11b.L, pex11b.S	peroxisomal biogenesis factor 11 beta [Xenopus laevis], peroxisomal biogenesis factor 11B [Xenopus laevis], NA	O96011	PEX11B		peroxisomal biogenesis factor 11 beta
ENOG411CWSM	6	0.6	3.6	5	0.802886	5	FALSE	-0.120087	-1.0904	0.547793	0.609418	0.862231	0.999967	147901823, 172045904, 50418333, Xelaev18009948m.g	GenBank, Xenbase_9.1	NA, isyna1.S	inositol-3-phosphate synthase 1-A [Xenopus laevis], RecName: Full=Inositol-3-phosphate synthase 1-B; Short=IPS 1-B; AltName: Full=Myo-inositol-1-phosphate synthase B; Short=MI-1-P synthase B; Short=MIP synthase B, MGC82252 protein [Xenopus laevis], NA	Q9NPH2	ISYNA1	INO1	inositol-3-phosphate synthase 1
ENOG411CPFF	6	0.6	3.6	5	0.583743	5	FALSE	-0.120087	-1.0904	0.547793	0.609418	0.862231	0.999967	148227022, 148227326, Xelaev18023307m.g, Xelaev18001240m.g, Xelaev18006517m.g	GenBank, Xenbase_9.1	NA, snx7.L, snx30.S, snx30.L	sorting nexin-30 [Xenopus laevis], sorting nexin 7 [Xenopus laevis], NA	Q5VWJ9, Q9UNH6	SNX30, SNX7		sorting nexin
ENOG411DFD8	6	0.6	3.6	6	0.480384	5	FALSE	-0.120087	-1.0904	0.547793	0.609418	0.862231	0.999967	Xelaev18011423m.g	Xenbase_9.1	dscam.L		O60469	DSCAM		Down syndrome cell adhesion molecule
ENOG411CPED	6	0.6	3.6	5	0.583743	5	FALSE	-0.120087	-1.0904	0.547793	0.609418	0.862231	0.999967	123899810, 148235491, Xelaev18025338m.g	GenBank, Xenbase_9.1	NA, npl.S	RecName: Full=N-acetylneuraminate lyase A; Short=NALase A; AltName: Full=N-acetylneuraminate pyruvate-lyase A; AltName: Full=N-acetylneuraminic acid aldolase A; AltName: Full=Sialate lyase A; AltName: Full=Sialate-pyruvate lyase A; AltName: Full=Sialic acid aldolase A; AltName: Full=Sialic acid lyase A, N-acetylneuraminate lyase B [Xenopus laevis], NA	Q9BXD5	NPL	C1orf13	N-acetylneuraminate pyruvate lyase (Dihydrodipicolinate synthase)
ENOG411DD8F	6	0.6	3.6	5	0.353059	5	FALSE	-0.120087	-1.0904	0.547793	0.609418	0.862231	0.999967	Xelaev18036116m.g, Xelaev18001955m.g	Xenbase_9.1	ppp1r15b-like.L, ftmt.1					Stores iron in a soluble, non-toxic, readily available form. Important for iron homeostasis (By similarity)
ENOG411CT88	8	0.8	6.4	5.00001	0.317383	5	FALSE	0.0201626	-0.151503	0.491957	0.609418	0.560211	0.999967	Xelaev18023848m.g, Xelaev18017620m.g, Xelaev18025790m.g, Xelaev18021095m.g	Xenbase_9.1	dock3.L, dock4.L, dock3.S, dock4.S		Q8IZD9, Q8N1I0	DOCK3, DOCK4	KIAA0299 MOCA, KIAA0716	dedicator of cyto-kinesis
ENOG411CV2Z	8	0.8	6.4	8	0.210579	5	FALSE	0.0201626	-0.151503	0.491957	0.609418	0.560211	0.999967	62871770, Xelaev18017880m.g	GenBank, Xenbase_9.1	NA, exoc4-like.L	LOC779032 protein [Xenopus laevis], NA	Q96A65	EXOC4	KIAA1699 SEC8 SEC8L1	Exocyst complex component 4
ENOG411CU16	8	0.8	6.4	5.00001	0.152426	5	FALSE	0.0201626	-0.151503	0.491957	0.609418	0.560211	0.999967	Xelaev18001807m.g, Xelaev18041753m.g, Xelaev18003543m.g, Xelaev18002565m.g	Xenbase_9.1	fgd3.L, fgd1.S, fgd1.L, fgd3.S		P98174, Q5JSP0	FGD1, FGD3	FGDY ZFYVE3, ZFYVE5	FYVE, RhoGEF and PH domain containing
ENOG411CTX7	8	0.8	6.4	6	0.171726	5	FALSE	0.0201626	-0.151503	0.491957	0.609418	0.560211	0.999967	124302110, 164454206, Xelaev18007946m.g, Xelaev18022526m.g, Xelaev18018227m.g, Xelaev18010728m.g	GenBank, Xenbase_9.1	NA, slc12a2.L, slc12a3.L, slc12a1.L, slc12a2.S	Na-K-2Cl cotransporter 1 [Xenopus laevis], bumetanide-sensitive Na-K-Cl cotransport protein [Xenopus laevis], NA	P55011, Q13621, P55017	SLC12A2, SLC12A1, SLC12A3	NKCC1, NKCC2, NCC TSC	Solute carrier family 12 (Sodium potassium chloride transporters), member
ENOG411CVX3	8	0.8	6.4	4	0.146667	5	FALSE	0.0201626	-0.151503	0.491957	0.609418	0.560211	0.999967	148224411, Xelaev18018373m.g, Xelaev18020492m.g, Xelaev18010155m.g	GenBank, Xenbase_9.1	NA, agbl1.L, agbl1.S, agtpbp1.S	cytosolic carboxypeptidase 1 [Xenopus laevis], NA	Q9UPW5, Q96MI9	AGTPBP1, AGBL1	CCP1 KIAA1035 NNA1, CCP4	ATP GTP binding
ENOG411CW7A	8	0.8	6.4	5	0.123378	5	FALSE	0.0201626	-0.151503	0.491957	0.609418	0.560211	0.999967	302128122, Xelaev18009299m.g, Xelaev18005580m.g	GenBank, Xenbase_9.1	NA, pcdh18.S, pcdh18.L	protocadherin 18 [Xenopus laevis], NA	Q9HCL0	PCDH18	KIAA1562	protocadherin 18
ENOG411CTGF	8	0.8	6.4	5	0.19697	5	FALSE	0.0201626	-0.151503	0.491957	0.609418	0.560211	0.999967	148225262, Xelaev18007458m.g	GenBank, Xenbase_9.1	NA, dao.L	D-amino-acid oxidase [Xenopus laevis], NA	P14920	DAO	DAMOX	D-amino-acid oxidase
ENOG411CVDB	8	0.8	6.4	5.00001	0.152426	5	FALSE	0.0201626	-0.151503	0.491957	0.609418	0.560211	0.999967	148224439, 148227696, Xelaev18021011m.g, Xelaev18017717m.g	GenBank, Xenbase_9.1	NA, gtse1.S, gtse1.L	G-2 and S-phase expressed 1 [Xenopus laevis], NA	Q9NYZ3	GTSE1		G-2 and S-phase expressed 1
ENOG411CWQR	8	0.8	6.4	4	0.146667	5	FALSE	0.0201626	-0.151503	0.491957	0.609418	0.560211	0.999967	Xelaev18041083m.g, Xelaev18039878m.g, Xelaev18028533m.g, Xelaev18026432m.g	Xenbase_9.1	ttbk2.S, ttbk2.L, ttbk1.S, ttbk1.L		Q6IQ55	TTBK2	KIAA0847	Tau tubulin kinase
ENOG411CXY6	8	0.8	6.4	5.00001	0.299632	5	FALSE	0.0201626	-0.151503	0.491957	0.609418	0.560211	0.999967	50896874, Xelaev18003436m.g, Xelaev18003461m.g, Xelaev18004470m.g, Xelaev18000306m.g, Xelaev18040281m.g, Xelaev18040283m.g, Xelaev18030262m.g, Xelaev18040280m.g, Xelaev18004956m.g, Xelaev18040282m.g, Xelaev18040308m.g, Xelaev18028339m.g, Xelaev18003458m.g, Xelaev18042702m.g, Xelaev18004950m.g, Xelaev18004634m.g, Xelaev18016523m.g, Xelaev18001095m.g, Xelaev18000017m.g, Xelaev18000272m.g, Xelaev18004467m.g, Xelaev18028330m.g, Xelaev18003439m.g, Xelaev18013926m.g, Xelaev18028353m.g, Xelaev18004289m.g	GenBank, Xenbase_9.1	NA, Xetrov90000081m.1, Xelaev18003461m.g, Xelaev18004470m.g, Xelaev18000306m.g, Xetrov90022075m.L, Xetrov90022081m.L, loc101731876.S, loc100494629.L, Xelaev18004956m.g, Xetrov90022085m.L, loc100489578.L, Xetrov90026494m.L, Xetrov90030586m.1, loc100489578.S, Xelaev18004950m.g, Xetrov90029452m.1, Xelaev18016523m.g, Xetrov90022081m.1, loc101730510.1, Xelaev18000272m.g, Xelaev18004467m.g, Xetrov90028313m.L, Xelaev18003439m.g, Xetrov90025834m.L, Xetrov90029634m.L, Xelaev18004289m.g	vomeronasal receptor C-1 [Xenopus laevis], NA				vomeronasal 2 receptor
ENOG411D01U	8	0.8	6.4	7	0.330623	5	FALSE	0.0201626	-0.151503	0.491957	0.609418	0.560211	0.999967	147907138, 148237384, Xelaev18002804m.g, Xelaev18041679m.g	GenBank, Xenbase_9.1	NA, sh3glb2.L, sh3glb2.S	SH3-domain GRB2-like endophilin B2 [Xenopus laevis], MGC84737 protein [Xenopus laevis], NA	Q9NR46	SH3GLB2	KIAA1848	SH3-domain GRB2-like endophilin B2
Xelaev18000342m.g	8	0.8	6.4	4	0.264439	5	FALSE	0.0201626	-0.151503	0.491957	0.609418	0.560211	0.999967		Xenbase_9.1	Xelaev18000342m.g
Xelaev18024452m.g	8	0.8	6.4	5.00001	0.152426	5	FALSE	0.0201626	-0.151503	0.491957	0.609418	0.560211	0.999967		Xenbase_9.1	loc100495258-like.S
ENOG411CU2R	8	0.8	6.4	8	0.843643	5	FALSE	0.0201626	-0.151503	0.491957	0.609418	0.560211	0.999967	Xelaev18014029m.g, Xelaev18016367m.g	Xenbase_9.1	prcp.L, prcp.S		Q9UHL4, P42785	DPP7, PRCP	DPP2 QPP, PCP	Prolylcarboxypeptidase (Angiotensinase C)
ENOG411CZB7	8	0.8	6.4	6	0.310968	5	FALSE	0.0201626	-0.151503	0.491957	0.609418	0.560211	0.999967	Xelaev18034884m.g, Xelaev18037140m.g	Xenbase_9.1	synpo2l.L, synpo2l.S					Synaptopodin 2-like
ENOG411CVNR	8	0.8	6.4	6	0.457721	5	FALSE	0.0201626	-0.151503	0.491957	0.609418	0.560211	0.999967	Xelaev18047412m.g, Xelaev18047411m.g, Xelaev18013383m.g, Xelaev18015879m.g, Xelaev18013382m.g, Xelaev18015880m.g, Xelaev18045019m.g, Xelaev18045021m.g	Xenbase_9.1	mstn.1.S, mstn.2.S, gdf11.1.L, Xelaev18015879m.g, Xetrov90006263m.L, Xelaev18015880m.g, mstn.2.L, mstn.1.L		O14793, O95390	MSTN, GDF11	GDF8, BMP11	growth differentiation factor
ENOG411CTUS	8	0.8	6.4	5.00001	0.40755	5	FALSE	0.0201626	-0.151503	0.491957	0.609418	0.560211	0.999967	148222411, 80477675, Xelaev18005313m.g, Xelaev18042020m.g, Xelaev18038688m.g, Xelaev18009090m.g	GenBank, Xenbase_9.1	NA, tusc3.L, magt1-like.S, magt1-like.L, tusc3.S	magnesium transporter protein 1 precursor [Xenopus laevis], LOC733408 protein [Xenopus laevis], NA	Q9H0U3, Q13454	MAGT1, TUSC3	IAG2, N33	Tumor suppressor candidate 3
ENOG411CUW4	8	0.8	6.4	5.00001	0.152426	5	FALSE	0.0201626	-0.151503	0.491957	0.609418	0.560211	0.999967	Xelaev18047781m.g, Xelaev18045540m.g	Xenbase_9.1	msln.S, msln.L		Q96KJ4, Q13421	MSLNL, MSLN	C16orf37 MPFL, MPF	mesothelin-like
ENOG411CQV8	8	0.8	6.4	7	0.213504	5	FALSE	0.0201626	-0.151503	0.491957	0.609418	0.560211	0.999967	Xelaev18001166m.g, Xelaev18006607m.g	Xenbase_9.1	ano8.S, ano8.L		Q9HCE9	ANO8	KIAA1623 TMEM16H	anoctamin 8
ENOG411D25D	8	0.8	6.4	8	0.929686	5	FALSE	0.0201626	-0.151503	0.491957	0.609418	0.560211	0.999967	148224648, Xelaev18032257m.g	GenBank, Xenbase_9.1	NA, ncald.L	neurocalcin-delta [Xenopus laevis], NA	P61601	NCALD		neurocalcin delta
ENOG411CQ3K	8	0.8	6.4	6	0.14986	5	FALSE	0.0201626	-0.151503	0.491957	0.609418	0.560211	0.999967	148234988, Xelaev18014836m.g, Xelaev18017707m.g, Xelaev18021019m.g	GenBank, Xenbase_9.1	NA, brpf3.S, brd1.L, brd1.S	bromodomain containing 1 [Xenopus laevis], NA	Q9ULD4, O95696	BRPF3, BRD1	KIAA1286, BRL BRPF2	bromodomain and PHD finger containing, 3
ENOG411CPGA	8	0.8	6.4	4	0.146667	5	FALSE	0.0201626	-0.151503	0.491957	0.609418	0.560211	0.999967	Xelaev18044286m.g, Xelaev18013807m.g, Xelaev18044281m.g, Xelaev18030863m.g, Xelaev18044282m.g	Xenbase_9.1	Xelaev18044286m.g, loc100491171.L, samd9l-like.2.L, samd9l.L, Xelaev18044282m.g		Q8IVG5, Q5K651	SAMD9L, SAMD9	C7orf6 DRIF2 KIAA2005 UEF, C7orf5 DRIF1 KIAA2004 OEF1	sterile alpha motif domain containing
ENOG411D3B7	8	0.8	6.4	5.00001	0.317383	5	FALSE	0.0201626	-0.151503	0.491957	0.609418	0.560211	0.999967	161611752, 27503415, 49257604, 83405640, Xelaev18034697m.g, Xelaev18037078m.g	GenBank, Xenbase_9.1	NA, avpi1.L, avpi1.S	LOC100127320 protein [Xenopus laevis], LOC398479 protein [Xenopus laevis], LOC443697 protein [Xenopus laevis], NA	Q5T686	AVPI1		arginine vasopressin-induced 1
ENOG411CPI8	8	0.8	6.4	6	0.134662	5	FALSE	0.0201626	-0.151503	0.491957	0.609418	0.560211	0.999967	147902798, 147902836, 148234020, Xelaev18037288m.g, Xelaev18027561m.g	GenBank, Xenbase_9.1	NA, mfn2.S, mfn1.L	mitofusin 2 [Xenopus laevis], MGC80345 protein [Xenopus laevis], mitofusin 1 [Xenopus laevis], NA	O95140, Q8IWA4	MFN2, MFN1	CPRP1 KIAA0214, NA	mitofusin
ENOG411CPAN	8	0.8	6.4	6	0.171726	5	FALSE	0.0201626	-0.151503	0.491957	0.609418	0.560211	0.999967	148224417, Xelaev18034348m.g, Xelaev18027765m.g, Xelaev18029841m.g, Xelaev18037261m.g, Xelaev18036703m.g	GenBank, Xenbase_9.1	NA, clstn3.L, clstn2.L, clstn2.S, clstn1.S, clstn3.S	calsyntenin 3 [Xenopus laevis], NA	O94985, Q9H4D0, Q9BQT9	CLSTN1, CLSTN2, CLSTN3	CS1 KIAA0911, CS2, CS3 KIAA0726	Calsyntenin
ENOG411D2U4	8	0.8	6.4	6	0.171726	5	FALSE	0.0201626	-0.151503	0.491957	0.609418	0.560211	0.999967	Xelaev18018133m.g	Xenbase_9.1	loc100486641.L					FU
ENOG411D3T3	8	0.8	6.4	4	0.264439	5	FALSE	0.0201626	-0.151503	0.491957	0.609418	0.560211	0.999967	Xelaev18011663m.g, Xelaev18014183m.g	Xenbase_9.1	tusc5.L, tusc5.S		Q8IXB3	TRARG1	IFITMD3 LOST1 TUSC5	Tumor suppressor candidate 5
ENOG411CQXS	8	0.8	6.4	6	0.0947822	5	FALSE	0.0201626	-0.151503	0.491957	0.609418	0.560211	0.999967	Xelaev18037181m.g, Xelaev18035185m.g	Xenbase_9.1	pex14.S, pex14.L		O75381	PEX14		peroxisomal biogenesis factor 14
ENOG411CQ9W	8	0.8	6.4	5	0.234305	5	FALSE	0.0201626	-0.151503	0.491957	0.609418	0.560211	0.999967	148228951, Xelaev18046373m.g, Xelaev18002402m.g	GenBank, Xenbase_9.1	NA, fam134c.S, fam134c.L	family with sequence similarity 134, member C [Xenopus laevis], NA	Q86VR2	RETREG3	FAM134C	Family with sequence similarity 134, member C
ENOG411CSNR	8	0.8	6.4	5.00001	0.152426	5	FALSE	0.0201626	-0.151503	0.491957	0.609418	0.560211	0.999967	148225418, 51704116, Xelaev18031064m.g, Xelaev18015976m.g, Xelaev18033131m.g, Xelaev18013498m.g, Xelaev18044624m.g, Xelaev18047132m.g	GenBank, Xenbase_9.1	NA, slc4a7.L, slc4a8.S, slc4a7.S, slc4a8.L, slc4a10-like.L, slc4a10-like.S	solute carrier family 4, sodium bicarbonate cotransporter, member 7 [Xenopus laevis], LOC446934 protein [Xenopus laevis], NA	Q2Y0W8, Q6U841, Q9Y6M7	SLC4A8, SLC4A10, SLC4A7	KIAA0739 NBC NBC3 NDCBE1, NBCN2 NCBE, BT NBC2 NBC2B NBC3 NBCn1 SBC2 SLC4A6	Solute carrier family 4 sodium bicarbonate
ENOG411D16M	8	0.8	6.4	7	0.188877	5	FALSE	0.0201626	-0.151503	0.491957	0.609418	0.560211	0.999967	Xelaev18012700m.g	Xenbase_9.1	upk3b.L		Q9BT76	UPK3B		uroplakin 3B
ENOG411DEXW	8	0.8	6.4	5.00001	0.152426	5	FALSE	0.0201626	-0.151503	0.491957	0.609418	0.560211	0.999967	Xelaev18026228m.g, Xelaev18041469m.g, Xelaev18028675m.g	Xenbase_9.1	ush2a.L, loc100485040.S, ush2a.S					Usher syndrome 2A (autosomal recessive, mild)
ENOG411DEZI	8	0.8	6.4	7	0.337526	5	FALSE	0.0201626	-0.151503	0.491957	0.609418	0.560211	0.999967	Xelaev18045689m.g, Xelaev18045686m.g, Xelaev18045688m.g, Xelaev18045690m.g	Xenbase_9.1	Xelaev18045689m.g, itgax.L, Xelaev18045688m.g, Xelaev18045690m.g		P11215, Q13349	ITGAM, ITGAD	CD11B CR3A, NA	Integrin, alpha
ENOG411DEHE	8	0.8	6.4	5.00001	0.152426	5	FALSE	0.0201626	-0.151503	0.491957	0.609418	0.560211	0.999967	148225965, 148922112, 509565, Xelaev18028545m.g, Xelaev18026427m.g	GenBank, Xenbase_9.1	NA, ptk7.S, ptk7.L	PTK7 protein tyrosine kinase 7 precursor [Xenopus laevis], LOC100101336 protein [Xenopus laevis], putative protein-tyrosine kinase [Xenopus laevis], NA				PTK7 protein tyrosine kinase 7
ENOG411D016	2	0.2	0.4	1	0.837218	5	TRUE	-0.280372	-2.16342	0.610404	0.615473	0.984746	0.999967	114108067, 115528333, Xelaev18002271m.g, Xelaev18001349m.g	GenBank, Xenbase_9.1	NA, pagr1.S, pagr1.L	MGC154407 protein [Xenopus laevis], LOC100158385 protein [Xenopus laevis], NA	Q9BTK6, H3BTX0	PAGR1, NA	C16orf53 PA1, NA	PAXIP1 associated glutamate-rich protein 1
ENOG411D47G	4	0.4	1.6	4	0.878124	5	TRUE	-0.220265	-1.76104	0.587168	0.609418	0.960884	0.999967	147903359, 148224325	GenBank		catenin, beta interacting protein 1 [Xenopus laevis]	Q9NSA3	CTNNBIP1	ICAT	catenin beta interacting protein 1
ENOG411CWTH	4	0.4	1.6	3	0.928985	5	TRUE	-0.220265	-1.76104	0.587168	0.609418	0.960884	0.999967	147906041	GenBank		proteasome activator complex subunit 4 [Xenopus laevis]	Q14997	PSME4	KIAA0077	Proteasome (Prosome, macropain) activator subunit 4
ENOG411CU9Q	4	0.4	1.6	3	0.690775	5	TRUE	-0.220265	-1.76104	0.587168	0.609418	0.960884	0.999967	Xelaev18005436m.g	Xenbase_9.1	naf1.L		Q96HR8	NAF1		nuclear assembly factor 1 homolog (S. cerevisiae)
ENOG411CQUQ	4	0.4	1.6	3	0.58793	5	TRUE	-0.220265	-1.76104	0.587168	0.609418	0.960884	0.999967	147906326, Xelaev18010212m.g, Xelaev18007016m.g	GenBank, Xenbase_9.1	NA, irf9.S, irf9.L	interferon regulatory factor 9 [Xenopus laevis], NA	Q00978	IRF9	ISGF3G	Interferon regulatory factor 9
ENOG411CRFM	4	0.4	1.6	4	0.98634	5	TRUE	-0.220265	-1.76104	0.587168	0.609418	0.960884	0.999967	147898699, Xelaev18013468m.g	GenBank, Xenbase_9.1	NA, mettl1.L	tRNA (guanine-N(7)-)-methyltransferase [Xenopus laevis], NA	Q9UBP6	METTL1	C12orf1	methyltransferase like 1
ENOG411CT24	4	0.4	1.6	2	0.812865	5	TRUE	-0.220265	-1.76104	0.587168	0.609418	0.960884	0.999967	148223399, Xelaev18032204m.g, Xelaev18033877m.g	GenBank, Xenbase_9.1	NA, esrp1.L, esrp1.S	epithelial splicing regulatory protein 1 [Xenopus laevis], NA	Q6NXG1, Q9H6T0	ESRP1, ESRP2	RBM35A, RBM35B	epithelial splicing regulatory protein
ENOG411CYCJ	6	0.6	3.6	3	0.480005	5	TRUE	-0.120087	-1.0904	0.547793	0.609418	0.862231	0.999967	12230714, 147900564, 825779, Xelaev18006191m.g	GenBank, Xenbase_9.1	NA, tcf3.L	RecName: Full=Transcription factor E2-alpha; AltName: Full=Transcription factor 3; Short=TCF-3; AltName: Full=Transcription factor XE12/XE47, transcription factor E2a [Xenopus laevis], XE3 [Xenopus laevis], NA	P15923	TCF3	BHLHB21 E2A ITF1	transcription factor 3 (E2A immunoglobulin enhancer binding factors E12 E47)
ENOG411CUMU	6	0.6	3.6	6	0.424973	5	TRUE	-0.120087	-1.0904	0.547793	0.609418	0.862231	0.999967	Xelaev18020312m.g, Xelaev18018577m.g	Xenbase_9.1	ciao1.S, ciao1.L		O76071	CIAO1	CIA1 WDR39	cytosolic iron-sulfur protein assembly 1
ENOG411CTIH	6	0.6	3.6	4	0.475886	5	TRUE	-0.120087	-1.0904	0.547793	0.609418	0.862231	0.999967	147898568	GenBank		exosome component 3 [Xenopus laevis]	Q9NQT5	EXOSC3	RRP40	Exosome component 3
ENOG411CXVU	6	0.6	3.6	4	0.642971	5	TRUE	-0.120087	-1.0904	0.547793	0.609418	0.862231	0.999967	119856, 27924365, 49118982, Xelaev18036567m.g, Xelaev18038075m.g	GenBank, Xenbase_9.1	NA, fbl.L, fbl.S	RecName: Full=rRNA 2'-O-methyltransferase fibrillarin, LOC398434 protein [Xenopus laevis], NA	P22087, A6NHQ2	FBL, FBLL1	FIB1 FLRN, NA	Fibrillarin
ENOG411CSM9	6	0.6	3.6	4	0.370178	5	TRUE	-0.120087	-1.0904	0.547793	0.609418	0.862231	0.999967	148229717, 148230246, 213625302, 213626255, Xelaev18029719m.g, Xelaev18027608m.g, Xelaev18035818m.g, Xelaev18037624m.g	GenBank, Xenbase_9.1	NA, mecom.S, mecom.L, prdm16.L, prdm16.S	MDS1 and EVI1 complex locus [Xenopus laevis], Evi1 protein [Xenopus laevis], Unknown (protein for MGC:196949) [Xenopus laevis], NA	Q9HAZ2, Q03112	PRDM16, MECOM	KIAA1675 MEL1 PFM13, EVI1 MDS1 PRDM3	MDS1 and EVI1 complex locus
ENOG411CSKT	6	0.6	3.6	4	0.370178	5	TRUE	-0.120087	-1.0904	0.547793	0.609418	0.862231	0.999967	141795206, 147898811, Xelaev18000747m.g, Xelaev18009821m.g, Xelaev18004434m.g, Xelaev18006290m.g, Xelaev18006851m.g	GenBank, Xenbase_9.1	NA, kank2.S, kank3.S, kank2.L, kank3.L, kank1.L	LOC446299 protein [Xenopus laevis], KN motif and ankyrin repeat domains 2 [Xenopus laevis], NA	Q6NY19, Q63ZY3	KANK3, KANK2	ANKRD47, ANKRD25 KIAA1518 MXRA3 SIP	KN motif and ankyrin repeat domains
ENOG411CXHK	6	0.6	3.6	5	0.775131	5	TRUE	-0.120087	-1.0904	0.547793	0.609418	0.862231	0.999967	Xelaev18012743m.g	Xenbase_9.1	gemin4.L		P57678	GEMIN4		Gem (Nuclear organelle) associated protein 4
ENOG411D0W0	6	0.6	3.6	4	0.317383	5	TRUE	-0.120087	-1.0904	0.547793	0.609418	0.862231	0.999967	147902998	GenBank		symplekin [Xenopus laevis]	Q92797	SYMPK	SPK	Symplekin
ENOG411CQ5I	6	0.6	3.6	4	0.696418	5	TRUE	-0.120087	-1.0904	0.547793	0.609418	0.862231	0.999967	125859037, 148223203, Xelaev18015521m.g	GenBank, Xenbase_9.1	NA, c2orf49.S	Asw-a protein [Xenopus laevis], ashwin [Xenopus laevis], NA	Q9BVC5	C2orf49		chromosome 2 open reading frame 49
ENOG411CT9Y	8	0.8	6.4	5.00001	0.256898	5	TRUE	0.0201626	-0.151503	0.491957	0.609418	0.560211	0.999967	83405994, Xelaev18038918m.g, Xelaev18042258m.g	GenBank, Xenbase_9.1	NA, znf711.L, znf711.S	LOC733437 protein [Xenopus laevis], NA	Q9Y462	ZNF711	CMPX1 ZNF6	Zinc finger protein
ENOG411CV8C	8	0.8	6.4	5.00001	0.152426	5	TRUE	0.0201626	-0.151503	0.491957	0.609418	0.560211	0.999967	169642030, Xelaev18038772m.g, Xelaev18042026m.g	GenBank, Xenbase_9.1	NA, thoc2.L, thoc2.S	LOC100158324 protein [Xenopus laevis], NA	Q8NI27	THOC2	CXorf3	Tho complex 2
ENOG411CYCT	8	0.8	6.4	6	0.569995	5	TRUE	0.0201626	-0.151503	0.491957	0.609418	0.560211	0.999967	148228517, 148229808, Xelaev18009967m.g	GenBank, Xenbase_9.1	NA, ncbp1.S	nuclear cap-binding protein subunit 1-B [Xenopus laevis], nuclear cap-binding protein subunit 1-A [Xenopus laevis], NA	Q09161	NCBP1	CBP80 NCBP	Nuclear cap binding protein subunit 1, 80kDa
ENOG411CTNR	8	0.8	6.4	5	0.105782	5	TRUE	0.0201626	-0.151503	0.491957	0.609418	0.560211	0.999967	Xelaev18004578m.g, Xelaev18037532m.g, Xelaev18006512m.g, Xelaev18035674m.g, Xelaev18001243m.g, Xelaev18035675m.g	Xenbase_9.1	loc101734985.1.L, loc100145450.S, Xelaev18006512m.g, loc100145450.L, Xelaev18001243m.g, Xetrov90018500m.L		Q8N8K9	KIAA1958		kiaa1958
ENOG411CY8G	8	0.8	6.4	7	0.188877	5	TRUE	0.0201626	-0.151503	0.491957	0.609418	0.560211	0.999967	147903551, 147904814, Xelaev18045950m.g, Xelaev18043191m.g	GenBank, Xenbase_9.1	NA, cwc25.S, cwc25.L	MGC81258 protein [Xenopus laevis], CWC25 spliceosome-associated protein [Xenopus laevis], NA	Q9NXE8	CWC25	CCDC49	CWC25 spliceosome-associated protein homolog (S. cerevisiae)
ENOG411CQV9	8	0.8	6.4	6	0.171726	5	TRUE	0.0201626	-0.151503	0.491957	0.609418	0.560211	0.999967	148236799, 148237739, Xelaev18014327m.g, Xelaev18011456m.g, Xelaev18011453m.g, Xelaev18014328m.g, Xelaev18011454m.g	GenBank, Xenbase_9.1	NA, Xelaev18014327m.g, Xelaev18011456m.g, Xelaev18011453m.g, Xelaev18014328m.g, Xelaev18011454m.g	MORC family CW-type zinc finger 3, gene 2 [Xenopus laevis], MORC family CW-type zinc finger 3 [Xenopus laevis], NA	Q14149, Q8TE76	MORC3, MORC4	KIAA0136 NXP2 ZCWCC3, ZCW4 ZCWCC2	MORC family CW-type zinc finger
ENOG411CSFA	8	0.8	6.4	6	0.14986	5	TRUE	0.0201626	-0.151503	0.491957	0.609418	0.560211	0.999967	296439270, 353703748, 50418040, 52354758, Xelaev18029023m.g, Xelaev18026773m.g	GenBank, Xenbase_9.1	NA, phf10.S, phf10.L	RecName: Full=PHD finger protein 10, PHD finger protein 10 [Xenopus laevis], MGC82172 protein [Xenopus laevis], LOC494765 protein [Xenopus laevis], NA	Q8WUB8	PHF10	BAF45A	PHD finger protein 10
ENOG411D3KU	8	0.8	6.4	5.00001	0.317383	5	TRUE	0.0201626	-0.151503	0.491957	0.609418	0.560211	0.999967	147905296, Xelaev18004589m.g	GenBank, Xenbase_9.1	NA, Xelaev18004589m.g	oviduct protein p20 precursor [Xenopus laevis], NA	P03973	SLPI	WAP4 WFDC4	Secretory leukocyte peptidase inhibitor
ENOG411CPUD	8	0.8	6.4	5.00001	0.152426	5	TRUE	0.0201626	-0.151503	0.491957	0.609418	0.560211	0.999967	147902447, 171846418, 20530832, 50925070, Xelaev18046081m.g, Xelaev18043331m.g	GenBank, Xenbase_9.1	NA, mapt.S, mapt.L	microtubule-associated protein tau [Xenopus laevis], LOC100158413 protein [Xenopus laevis], tau-like protein-2 [Xenopus laevis], Xtp protein [Xenopus laevis], NA	P10636	MAPT	MAPTL MTBT1 TAU	microtubule-associated protein tau
ENOG411D4F0	1	0.111111	0.111111	1	0.888523	4.5	FALSE	-0.294843	-2.30094	0.615943	0.618067	0.989302	0.999967	Xelaev18040926m.g	Xenbase_9.1	dpm3.L		Q9P2X0	DPM3		Dolichyl-phosphate mannosyltransferase polypeptide 3
ENOG411D3GP	3	0.333333	1	2	0.796139	4.5	FALSE	-0.250319	-1.98806	0.59883	0.609418	0.976597	0.999967	Xelaev18024675m.g	Xenbase_9.1	pdrg1.S		Q9NUG6	PDRG1	C20orf126 PDRG	p53 and DNA-damage regulated 1
ENOG411CZNW	3	0.333333	1	3	0.832523	4.5	FALSE	-0.250319	-1.98806	0.59883	0.609418	0.976597	0.999967	148234506, Xelaev18011686m.g	GenBank, Xenbase_9.1	NA, pipox.L	pipecolic acid oxidase [Xenopus laevis], NA	Q9P0Z9	PIPOX	LPIPOX PSO	Pipecolic acid oxidase
ENOG411DEKD	3	0.333333	1	2	0.854982	4.5	FALSE	-0.250319	-1.98806	0.59883	0.609418	0.976597	0.999967	Xelaev18038346m.g, Xelaev18038348m.g, Xelaev18038347m.g	Xenbase_9.1	Xetrov90009883m.L, Xelaev18038348m.g, Xelaev18038347m.g					Complement component 5
ENOG411CVN4	3	0.333333	1	3	0.82684	4.5	FALSE	-0.250319	-1.98806	0.59883	0.609418	0.976597	0.999967	148226573	GenBank		uncharacterized protein LOC735167 [Xenopus laevis]	Q9H6K1	ILRUN	C6orf106	chromosome 6 open reading frame 106
ENOG411CW45	3	0.333333	1	3	0.786061	4.5	FALSE	-0.250319	-1.98806	0.59883	0.609418	0.976597	0.999967	Xelaev18026644m.g, Xelaev18028915m.g	Xenbase_9.1	loc100216148.L, loc100216148.S					ADP-specific Phosphofructokinase/Glucokinase conserved region
ENOG411CVW3	3	0.333333	1	3	1	4.5	FALSE	-0.250319	-1.98806	0.59883	0.609418	0.976597	0.999967	Xelaev18034086m.g	Xenbase_9.1	naprt.S		Q6XQN6	NAPRT	FHIP NAPRT1	Nicotinate phosphoribosyltransferase domain containing 1
ENOG411CS8N	3	0.333333	1	2	0.651584	4.5	FALSE	-0.250319	-1.98806	0.59883	0.609418	0.976597	0.999967	Xelaev18041622m.g, Xelaev18004334m.g, Xelaev18023615m.g, Xelaev18025625m.g	Xenbase_9.1	Xelaev18041622m.g, Xelaev18004334m.g, fam78b.L, fam78b.S		Q5JUQ0, Q5VT40	FAM78A, FAM78B	C9orf59, NA	family with sequence similarity 78, member
ENOG411CUQ9	3	0.333333	1	2	0.918817	4.5	FALSE	-0.250319	-1.98806	0.59883	0.609418	0.976597	0.999967	148223449, Xelaev18038989m.g	GenBank, Xenbase_9.1	NA, mst4.L	serine/threonine protein kinase MST4 [Xenopus laevis], NA	Q9P289	STK26	MASK MST4	Serine threonine-protein kinase
ENOG411CQYX	5	0.555556	2.77778	5	0.475419	4.5	FALSE	-0.161272	-1.36229	0.56406	0.609418	0.913447	0.999967	148235066, Xelaev18004903m.g, Xelaev18004917m.g	GenBank, Xenbase_9.1	NA, smyd5.L, Xelaev18004917m.g	SET and MYND domain-containing protein 5 [Xenopus laevis], NA	Q6GMV2	SMYD5	RAI15	SMYD family member 5
ENOG411CWXR	5	0.555556	2.77778	4	0.55255	4.5	FALSE	-0.161272	-1.36229	0.56406	0.609418	0.913447	0.999967	Xelaev18042479m.g, Xelaev18039227m.g	Xenbase_9.1	gnl1.S, gnl1.L		P36915	GNL1	HSR1	Guanine nucleotide binding protein-like 1
147905264	5	0.555556	2.77778	4	0.76863	4.5	FALSE	-0.161272	-1.36229	0.56406	0.609418	0.913447	0.999967		GenBank		MARCKS-like protein [Xenopus laevis]
ENOG411CZ2W	5	0.555556	2.77778	3	0.545518	4.5	FALSE	-0.161272	-1.36229	0.56406	0.609418	0.913447	0.999967	148235425, Xelaev18023294m.g, Xelaev18025361m.g	GenBank, Xenbase_9.1	NA, palmd.L, palmd.S	palmdelphin [Xenopus laevis], NA	Q9NP74	PALMD	C1orf11 PALML	Palmdelphin
ENOG411D6WJ	5	0.555556	2.77778	3	0.414644	4.5	FALSE	-0.161272	-1.36229	0.56406	0.609418	0.913447	0.999967	Xelaev18008642m.g	Xenbase_9.1	loc100485792.L					MYSc
ENOG411CVGF	5	0.555556	2.77778	4	0.718876	4.5	FALSE	-0.161272	-1.36229	0.56406	0.609418	0.913447	0.999967	126631318, Xelaev18029380m.g, Xelaev18027281m.g	GenBank, Xenbase_9.1	NA, ube2j1.S, ube2j1.L	LOC100049091 protein [Xenopus laevis], NA	Q9Y385	UBE2J1	NCUBE1	ubiquitin-conjugating enzyme E2, J1
ENOG411CQGP	5	0.555556	2.77778	5	0.810232	4.5	FALSE	-0.161272	-1.36229	0.56406	0.609418	0.913447	0.999967	72679347, 83318456, Xelaev18010671m.g, Xelaev18007864m.g	GenBank, Xenbase_9.1	NA, naa25.S, naa25.L	LOC734215 protein [Xenopus laevis], LOC733434 protein [Xenopus laevis], NA	Q14CX7	NAA25	C12orf30 MDM20 NAP1	N-alpha-acetyltransferase 25, NatB auxiliary subunit
ENOG411CXYT	5	0.555556	2.77778	5	0.507388	4.5	FALSE	-0.161272	-1.36229	0.56406	0.609418	0.913447	0.999967	148236267, Xelaev18035167m.g	GenBank, Xenbase_9.1	NA, paox.L	polyamine oxidase (exo-N4-amino) [Xenopus laevis], NA	Q6QHF9	PAOX	PAO	polyamine oxidase (exo-N4-amino)
ENOG411CPZA	5	0.555556	2.77778	4	0.621441	4.5	FALSE	-0.161272	-1.36229	0.56406	0.609418	0.913447	0.999967	148231167, 300088, 50415448, Xelaev18030243m.g, Xelaev18043052m.g, Xelaev18028303m.g, Xelaev18045840m.g	GenBank, Xenbase_9.1	NA, kif3c-like.S, kif3b-like.L, kif3c-like.L, kif3b-like.S	kinesin family member 3B [Xenopus laevis], Klp=kinesin-like protein {clone XKlp3} [Xenopus laevis, oocytes, Peptide Partial, 332 aa], Unknown (protein for IMAGE:5085539) [Xenopus laevis], NA	O14782, O15066	KIF3C, KIF3B	NA, KIAA0359	Kinesin family member
ENOG411CWPH	5	0.555556	2.77778	3	0.414644	4.5	FALSE	-0.161272	-1.36229	0.56406	0.609418	0.913447	0.999967	Xelaev18044718m.g, Xelaev18047187m.g	Xenbase_9.1	wipf1.L, wipf1.S		O43516	WIPF1	WASPIP WIP	WAS WASL interacting protein family, member 1
ENOG411CPND	5	0.555556	2.77778	3	0.603311	4.5	FALSE	-0.161272	-1.36229	0.56406	0.609418	0.913447	0.999967	147902858, 148222808	GenBank		ras-related protein ralB-B precursor [Xenopus laevis], ras-related protein ralB-A precursor [Xenopus laevis]	P11234	RALB		v-ral simian leukemia viral oncogene homolog B (ras related)
ENOG411CPNM	5	0.555556	2.77778	3	0.588439	4.5	FALSE	-0.161272	-1.36229	0.56406	0.609418	0.913447	0.999967	147898391, Xelaev18014295m.g, Xelaev18011500m.g	GenBank, Xenbase_9.1	NA, c21orf59.S, c21orf59.L	chromosome 21 open reading frame 59 [Xenopus laevis], NA	P57076, H7BZW1, F8VZ95	CFAP298, C21orf59-TCP10L	C21orf48 C21orf59, NA	Chromosome 21 open reading frame 59
ENOG411CU7I	5	0.555556	2.77778	3	0.414644	4.5	FALSE	-0.161272	-1.36229	0.56406	0.609418	0.913447	0.999967	147903763, Xelaev18039546m.g, Xelaev18041317m.g	GenBank, Xenbase_9.1	NA, atxn3.L, atxn3.S	ataxin 3 [Xenopus laevis], NA	P54252	ATXN3	ATX3 MJD MJD1 SCA3	Ataxin 3
ENOG411CU0I	5	0.555556	2.77778	3	0.414644	4.5	FALSE	-0.161272	-1.36229	0.56406	0.609418	0.913447	0.999967	47937714, Xelaev18045444m.g	GenBank, Xenbase_9.1	NA, slx4.L	LOC432277 protein [Xenopus laevis], NA	Q8IY92	SLX4	BTBD12 KIAA1784 KIAA1987	SLX4 structure-specific endonuclease subunit homolog (S. cerevisiae)
ENOG411D3K6	5	0.555556	2.77778	4	0.709641	4.5	FALSE	-0.161272	-1.36229	0.56406	0.609418	0.913447	0.999967	146326976, Xelaev18024884m.g, Xelaev18004719m.g	GenBank, Xenbase_9.1	NA, urah.S, urah.L	LOC100049770 protein [Xenopus laevis], NA				5-hydroxyisourate hydrolase-like
ENOG411CTWZ	5	0.555556	2.77778	3	0.347148	4.5	FALSE	-0.161272	-1.36229	0.56406	0.609418	0.913447	0.999967	148224925, 169642706, Xelaev18016282m.g, Xelaev18003296m.g	GenBank, Xenbase_9.1	NA, elmod1.S, elmod1.L	ELMO/CED-12 domain containing 2 [Xenopus laevis], LOC100158278 protein [Xenopus laevis], NA	Q8N336, Q8IZ81	ELMOD1, ELMOD2		ELMO CED-12 domain containing
ENOG411D0MN	5	0.555556	2.77778	3	0.52741	4.5	FALSE	-0.161272	-1.36229	0.56406	0.609418	0.913447	0.999967	Xelaev18013779m.g, Xelaev18016226m.g	Xenbase_9.1	mipep.L, mipep.S		Q99797	MIPEP	MIP	Mitochondrial intermediate peptidase
ENOG411CRF4	5	0.555556	2.77778	3	0.710269	4.5	FALSE	-0.161272	-1.36229	0.56406	0.609418	0.913447	0.999967	148236259, Xelaev18024713m.g	GenBank, Xenbase_9.1	NA, tiprl.S	TIP41-like protein [Xenopus laevis], NA	O75663	TIPRL		TIP41, TOR signaling pathway regulator-like (S. cerevisiae)
ENOG411CUS4	5	0.555556	2.77778	3	0.455551	4.5	FALSE	-0.161272	-1.36229	0.56406	0.609418	0.913447	0.999967	125858678, 147905945, 148236958, Xelaev18009896m.g	GenBank, Xenbase_9.1	NA, rab8a.S	LOC100037230 protein [Xenopus laevis], RAB8B, member RAS oncogene family [Xenopus laevis], NA	P61006, Q92930	RAB8A, RAB8B	MEL RAB8, NA	member RAS oncogene family
ENOG411DFQ2	7	0.777778	5.44444	6	0.233761	4.5	FALSE	-0.0277004	-0.423643	0.511049	0.609418	0.664087	0.999967	Xelaev18025572m.g, Xelaev18023557m.g	Xenbase_9.1	ep300.S, ep300.L					Creb binding
ENOG411CQIX	7	0.777778	5.44444	5	0.1239	4.5	FALSE	-0.0277004	-0.423643	0.511049	0.609418	0.664087	0.999967	116063460, 148224964, Xelaev18036047m.g, Xelaev18021725m.g, Xelaev18024621m.g, Xelaev18037781m.g	GenBank, Xenbase_9.1	NA, rras.L, rras2.L, rras2.S, rras.S	LOC779088 protein [Xenopus laevis], related RAS viral (r-ras) oncogene homolog 2 [Xenopus laevis], NA	P62070, P10301	RRAS2, RRAS	TC21, NA	related RAS viral (r-ras) oncogene homolog
ENOG411CQMV	7	0.777778	5.44444	4	0.177705	4.5	FALSE	-0.0277004	-0.423643	0.511049	0.609418	0.664087	0.999967	Xelaev18013851m.g, Xelaev18016314m.g	Xenbase_9.1	cep57.L, cep57.S		Q86XR8	CEP57	KIAA0092 TSP57	centrosomal protein 57kDa
ENOG411CSN7	7	0.777778	5.44444	5	0.1239	4.5	FALSE	-0.0277004	-0.423643	0.511049	0.609418	0.664087	0.999967	148230641, 148236974, Xelaev18005686m.g	GenBank, Xenbase_9.1	NA, mad2l1.L	uncharacterized protein LOC414724 [Xenopus laevis], MAD2 mitotic arrest deficient-like 1 [Xenopus laevis], NA	Q13257	MAD2L1	MAD2	MAD2 mitotic arrest deficient-like 1 (Yeast)
ENOG411CYP7	7	0.777778	5.44444	5	0.380158	4.5	FALSE	-0.0277004	-0.423643	0.511049	0.609418	0.664087	0.999967	148234134, Xelaev18007909m.g, Xelaev18010706m.g	GenBank, Xenbase_9.1	NA, susd2.L, susd2.S	sushi domain containing 2 [Xenopus laevis], NA	Q9UGT4	SUSD2		sushi domain containing 2
ENOG411DEMA	7	0.777778	5.44444	5	0.148803	4.5	FALSE	-0.0277004	-0.423643	0.511049	0.609418	0.664087	0.999967	Xelaev18014660m.g, Xelaev18020895m.g, Xelaev18011974m.g	Xenbase_9.1	plxna2.S, plxna4.S, plxna2.L					Plexin A2
ENOG411CVIF	7	0.777778	5.44444	5	0.193595	4.5	FALSE	-0.0277004	-0.423643	0.511049	0.609418	0.664087	0.999967	27469638, 61403475, Xelaev18028619m.g, Xelaev18026307m.g	GenBank, Xenbase_9.1	NA, cdc42bpa.S, cdc42bpa.L	Cdc42bpb protein [Xenopus laevis], MGC84941 protein [Xenopus laevis], NA	Q5VT25	CDC42BPA	KIAA0451	CDC42 binding protein kinase
ENOG411CSH8	7	0.777778	5.44444	5	0.134199	4.5	FALSE	-0.0277004	-0.423643	0.511049	0.609418	0.664087	0.999967	Xelaev18009166m.g, Xelaev18005417m.g	Xenbase_9.1	loc100488348.S, c4orf27.L		Q9NWY4, A8MVJ9	HPF1, NA	C4orf27, NA	chromosome 4 open reading frame 27
ENOG411CYBY	7	0.777778	5.44444	4	0.177705	4.5	FALSE	-0.0277004	-0.423643	0.511049	0.609418	0.664087	0.999967	147899641, Xelaev18016574m.g, Xelaev18019684m.g	GenBank, Xenbase_9.1	NA, eps8.L, eps8.S	epidermal growth factor receptor pathway substrate 8 [Xenopus laevis], NA	Q12929, Q9H6S3	EPS8, EPS8L2	NA, EPS8R2	epidermal growth factor receptor pathway substrate 8
ENOG411DCGZ	7	0.777778	5.44444	4	0.177705	4.5	FALSE	-0.0277004	-0.423643	0.511049	0.609418	0.664087	0.999967	Xelaev18025093m.g, Xelaev18022955m.g	Xenbase_9.1	lrrc7.S, lrrc7.L		Q96NW7	LRRC7	KIAA1365 LAP1	leucine rich repeat containing 7
ENOG411D30K	7	0.777778	5.44444	4	0.148778	4.5	FALSE	-0.0277004	-0.423643	0.511049	0.609418	0.664087	0.999967	147903405, 147905286, 213623452, 54038160, 63108304, Xelaev18046375m.g	GenBank, Xenbase_9.1	NA, birc5.2.S	baculoviral IAP repeat containing 5 [Xenopus laevis], baculoviral IAP repeat-containing protein 5.2-B [Xenopus laevis], SIX [Xenopus laevis], Unknown (protein for MGC:83300) [Xenopus laevis], xSurvivin2A [Xenopus laevis], NA	O15392	BIRC5	API4 IAP4	Baculoviral IAP repeat containing 5
ENOG411CQ4Q	7	0.777778	5.44444	4	0.246534	4.5	FALSE	-0.0277004	-0.423643	0.511049	0.609418	0.664087	0.999967	147899463, 147900291, 50418309, 54261597, Xelaev18037002m.g, Xelaev18034778m.g, Xelaev18005790m.g	GenBank, Xenbase_9.1	NA, herc4.S, herc4.L, herc3.L	hect domain and RLD 3 [Xenopus laevis], hect domain and RLD 4 [Xenopus laevis], MGC81587 protein [Xenopus laevis], LOC495281 protein [Xenopus laevis], NA	Q5GLZ8, Q15034, D6RAT5	HERC4, HERC3, NA	KIAA1593, KIAA0032, NA	HECT and RLD domain containing E3 ubiquitin protein ligase
ENOG411DFIJ	7	0.777778	5.44444	6	0.233761	4.5	FALSE	-0.0277004	-0.423643	0.511049	0.609418	0.664087	0.999967	160420297, 25990358, Xelaev18026726m.g, Xelaev18028979m.g	GenBank, Xenbase_9.1	NA, ltbp1.L, ltbp1.S	latent transforming growth factor beta binding protein 1 precursor [Xenopus laevis], LTBP-1S protein [Xenopus laevis], NA				Latent transforming growth factor beta binding protein
ENOG411CU12	7	0.777778	5.44444	6	0.203995	4.5	FALSE	-0.0277004	-0.423643	0.511049	0.609418	0.664087	0.999967	Xelaev18019859m.g, Xelaev18001176m.g, Xelaev18002539m.g, Xelaev18002911m.g	Xenbase_9.1	cecr2.S, Xelaev18001176m.g, cecr2.L, Xelaev18002911m.g		Q9BXF3	CECR2	KIAA1740	cat eye syndrome chromosome region, candidate 2
Xelaev18008599m.g	7	0.777778	5.44444	5	0.193595	4.5	FALSE	-0.0277004	-0.423643	0.511049	0.609418	0.664087	0.999967		Xenbase_9.1	loc101733164.L
ENOG411CUA9	7	0.777778	5.44444	5	0.292201	4.5	FALSE	-0.0277004	-0.423643	0.511049	0.609418	0.664087	0.999967	120537960, Xelaev18039975m.g, Xelaev18039976m.g	GenBank, Xenbase_9.1	NA, aven.L, Xetrov90021715m.L	LOC100036867 protein [Xenopus laevis], NA	Q9NQS1	AVEN		Apoptosis, caspase activation inhibitor
ENOG411CS59	7	0.777778	5.44444	4	0.335624	4.5	FALSE	-0.0277004	-0.423643	0.511049	0.609418	0.664087	0.999967	148227368, Xelaev18008369m.g	GenBank, Xenbase_9.1	NA, spef2.L	sperm flagellar 2 [Xenopus laevis], NA	Q9C093	SPEF2	KIAA1770 KPL2	sperm flagellar 2
Xelaev18042392m.g	7	0.777778	5.44444	4	0.364813	4.5	FALSE	-0.0277004	-0.423643	0.511049	0.609418	0.664087	0.999967		Xenbase_9.1	loc100492536.S
ENOG411DB2J	7	0.777778	5.44444	5	0.193595	4.5	FALSE	-0.0277004	-0.423643	0.511049	0.609418	0.664087	0.999967	Xelaev18008782m.g, Xelaev18032699m.g, Xelaev18008781m.g, Xelaev18004893m.g, Xelaev18008751m.g, Xelaev18004849m.g, Xelaev18004852m.g	Xenbase_9.1	None					Mammalian taste receptor protein (TAS2R)
ENOG411CQ67	7	0.777778	5.44444	4	0.177705	4.5	FALSE	-0.0277004	-0.423643	0.511049	0.609418	0.664087	0.999967	Xelaev18031390m.g, Xelaev18046943m.g, Xelaev18031388m.g, Xelaev18044385m.g	Xenbase_9.1	Xelaev18031390m.g, kalrn.S, Xelaev18031388m.g, kalrn.L		O75962, O60229	TRIO, KALRN	NA, DUET DUO HAPIP TRAD	trio Rho guanine nucleotide exchange factor
ENOG411CS3U	7	0.777778	5.44444	4	0.148778	4.5	FALSE	-0.0277004	-0.423643	0.511049	0.609418	0.664087	0.999967	Xelaev18018813m.g, Xelaev18020155m.g	Xenbase_9.1	letm2.L, letm2.S		Q2VYF4	LETM2		leucine zipper-EF-hand containing transmembrane protein 2
ENOG411CQ1R	7	0.777778	5.44444	5	0.338015	4.5	FALSE	-0.0277004	-0.423643	0.511049	0.609418	0.664087	0.999967	Xelaev18036987m.g	Xenbase_9.1	kif1bp.S		Q96EK5	KIF1BP	KBP KIAA1279	kiaa1279
ENOG411CQG9	7	0.777778	5.44444	4	0.405741	4.5	FALSE	-0.0277004	-0.423643	0.511049	0.609418	0.664087	0.999967	125858108, 62739384, Xelaev18011529m.g	GenBank, Xenbase_9.1	NA, ltn1.L	Unknown (protein for IMAGE:8542577) [Xenopus laevis], LOC733217 protein [Xenopus laevis], NA	O94822	LTN1	C21orf10 C21orf98 KIAA0714 RNF160 ZNF294	listerin E3 ubiquitin protein ligase 1
ENOG411D2KS	7	0.777778	5.44444	4	0.177705	4.5	FALSE	-0.0277004	-0.423643	0.511049	0.609418	0.664087	0.999967	Xelaev18024780m.g, Xelaev18033286m.g, Xelaev18035274m.g, Xelaev18014773m.g, Xelaev18029151m.g	Xenbase_9.1	None					Inherit from KOG: Retrotransposon protein
ENOG411CXRD	7	0.777778	5.44444	4	0.143839	4.5	FALSE	-0.0277004	-0.423643	0.511049	0.609418	0.664087	0.999967	Xelaev18038417m.g, Xelaev18002907m.g, Xelaev18041854m.g, Xelaev18041856m.g	Xenbase_9.1	zbtb26.L, zbtb6.1, zbtb6.S, zbtb26.S		Q9HCK0, Q15916	ZBTB26, ZBTB6	KIAA1572 ZNF481, ZID ZNF482	Zinc finger and BTB domain containing
ENOG411CQGJ	7	0.777778	5.44444	5	0.380158	4.5	FALSE	-0.0277004	-0.423643	0.511049	0.609418	0.664087	0.999967	117558222, 67678269	GenBank		LOC733277 protein [Xenopus laevis]	Q53RY4	KRTCAP3	KCP3	Keratinocyte associated protein 3
ENOG411CUED	7	0.777778	5.44444	4	0.396053	4.5	FALSE	-0.0277004	-0.423643	0.511049	0.609418	0.664087	0.999967	147899039, 147902449	GenBank		hypothetical protein LOC734934 [Xenopus laevis], RAB25, member RAS oncogene family [Xenopus laevis]	P57735	RAB25	CATX8	RAB25, member RAS oncogene family
ENOG411CVMP	7	0.777778	5.44444	5	0.193595	4.5	FALSE	-0.0277004	-0.423643	0.511049	0.609418	0.664087	0.999967	Xelaev18020028m.g, Xelaev18016929m.g, Xelaev18009276m.g, Xelaev18005547m.g	Xenbase_9.1	tbc1d9b.S, tbc1d9b.L, tbc1d9.S, tbc1d9.L		Q6ZT07, Q66K14	TBC1D9, TBC1D9B	KIAA0882 TBC1D9A, KIAA0676	TBC1 domain family member
ENOG411CS0M	7	0.777778	5.44444	6	0.233761	4.5	FALSE	-0.0277004	-0.423643	0.511049	0.609418	0.664087	0.999967	Xelaev18018611m.g, Xelaev18020285m.g, Xelaev18009698m.g, Xelaev18006157m.g	Xenbase_9.1	psd4.L, psd4.S, psd3.S, psd3.L		A5PKW4, Q8NDX1, Q9BQI7	PSD, PSD4, PSD2	EFA6 EFA6A KIAA2011 PSD1 TYL, EFA6B TIC, EFA6C	pleckstrin and Sec7 domain containing
ENOG411DA9S	7	0.777778	5.44444	4	0.177705	4.5	FALSE	-0.0277004	-0.423643	0.511049	0.609418	0.664087	0.999967	Xelaev18023515m.g, Xelaev18025533m.g	Xenbase_9.1	ubn2.L, ubn2.S					Inherit from biNOG: Ubinuclein 2
ENOG411CPYU	7	0.777778	5.44444	5	0.193595	4.5	FALSE	-0.0277004	-0.423643	0.511049	0.609418	0.664087	0.999967	148230613, 7248894, Xelaev18023256m.g, Xelaev18025330m.g, Xelaev18041664m.g, Xelaev18003353m.g	GenBank, Xenbase_9.1	NA, abl2.L, abl2.S, abl1.S, abl1.L	uncharacterized protein LOC403362 [Xenopus laevis], Arg protein-tyrosine kinase [Xenopus laevis], NA	P42684, P00519	ABL2, ABL1	ABLL ARG, ABL JTK7	V-abl Abelson murine leukemia viral oncogene homolog 2
ENOG411CYQU	7	0.777778	5.44444	4	0.143839	4.5	FALSE	-0.0277004	-0.423643	0.511049	0.609418	0.664087	0.999967	147902120, 148222047, Xelaev18000844m.g, Xelaev18019144m.g	GenBank, Xenbase_9.1	NA, c17orf49.S, c17orf49.L	uncharacterized protein LOC496304 [Xenopus laevis], uncharacterized protein LOC414580 [Xenopus laevis], NA	Q8IXM2	BAP18	C17orf49	Chromosome 17 open reading frame 49
ENOG411D50N	7	0.777778	5.44444	4	0.148778	4.5	FALSE	-0.0277004	-0.423643	0.511049	0.609418	0.664087	0.999967	148223583, Xelaev18015156m.g, Xelaev18030506m.g, Xelaev18012466m.g, Xelaev18032713m.g	GenBank, Xenbase_9.1	NA, Xetrov90004924m.S, loc100145443.L, Xetrov90004924m.L, loc100145443.S	hypothetical protein LOC734658 [Xenopus laevis], NA				Inherit from KOG: SYNtaxin
ENOG411CWV3	7	0.777778	5.44444	4	0.347148	4.5	FALSE	-0.0277004	-0.423643	0.511049	0.609418	0.664087	0.999967	147906976, 148236434, Xelaev18008014m.g, Xelaev18010781m.g	GenBank, Xenbase_9.1	NA, slc25a46.L, slc25a46.S	solute carrier family 25 member 46-B [Xenopus laevis], solute carrier family 25 member 46-A [Xenopus laevis], NA	Q96AG3	SLC25A46	TB1	solute carrier family 25 member 46
ENOG411CXCB	7	0.777778	5.44444	5	0.165984	4.5	FALSE	-0.0277004	-0.423643	0.511049	0.609418	0.664087	0.999967	148228026, 148228617, Xelaev18018141m.g, Xelaev18006092m.g, Xelaev18006876m.g, Xelaev18010096m.g, Xelaev18009646m.g	GenBank, Xenbase_9.1	NA, apba2.L, apba3.L, apba1.L, apba1.S, apba3.S	uncharacterized protein LOC495441 [Xenopus laevis], amyloid beta (A4) precursor protein-binding, family A, member 2 [Xenopus laevis], NA	O96018, Q02410, Q99767	APBA3, APBA1, APBA2	MINT3 X11L2, MINT1 X11, MINT2 X11L	amyloid beta A4 precursor protein-binding family A member
ENOG411CTGN	7	0.777778	5.44444	5	0.193595	4.5	FALSE	-0.0277004	-0.423643	0.511049	0.609418	0.664087	0.999967	148227036, Xelaev18045442m.g	GenBank, Xenbase_9.1	NA, cluap1.L	clusterin associated protein 1 [Xenopus laevis], NA	Q96AJ1	CLUAP1	KIAA0643	Clusterin associated protein 1
ENOG411CWR6	7	0.777778	5.44444	5	0.193595	4.5	FALSE	-0.0277004	-0.423643	0.511049	0.609418	0.664087	0.999967	Xelaev18010559m.g, Xelaev18007717m.g	Xenbase_9.1	ankle2.S, ankle2.L		Q86XL3	ANKLE2	KIAA0692 LEM4	ankyrin repeat and LEM domain containing 2
ENOG411CRCM	7	0.777778	5.44444	4	0.148778	4.5	FALSE	-0.0277004	-0.423643	0.511049	0.609418	0.664087	0.999967	Xelaev18027133m.g, Xelaev18027137m.g, Xelaev18027135m.g, Xelaev18027134m.g, Xelaev18029235m.g, Xelaev18027132m.g, Xelaev18027138m.g, Xelaev18027136m.g	Xenbase_9.1	Xelaev18027133m.g, gprc6a.L, Xelaev18027135m.g, Xelaev18027134m.g, loc100487890.S, Xelaev18027132m.g, loc100487890.L, loc101733686.L		Q5T6X5	GPRC6A		G protein-coupled receptor, family C, group 6, member A
ENOG411DFBP	7	0.777778	5.44444	4	0.177705	4.5	FALSE	-0.0277004	-0.423643	0.511049	0.609418	0.664087	0.999967	Xelaev18044191m.g	Xenbase_9.1	fbxw10.L					substrate-recognition component of a SCF (SKP1- CUL1-F-box protein)-type E3 ubiquitin ligase complex which mediates the ubiquitination and subsequent proteasomal degradation of target proteins. Overexpression is leading to degradation of CBX5 and CBX1
ENOG411D473	7	0.777778	5.44444	7	0.461021	4.5	FALSE	-0.0277004	-0.423643	0.511049	0.609418	0.664087	0.999967	120537992, 148232647	GenBank		LOC100036908 protein [Xenopus laevis], uncharacterized protein LOC447372 [Xenopus laevis]	Q96EX1	SMIM12	C1orf212	chromosome 1 open reading frame 212
ENOG411D4VP	7	0.777778	5.44444	5	0.259808	4.5	FALSE	-0.0277004	-0.423643	0.511049	0.609418	0.664087	0.999967	Xelaev18008463m.g, Xelaev18011108m.g	Xenbase_9.1	c18orf32.L, c18orf32.S		Q8TCD1	C18orf32		Chromosome 18 open reading frame 32
ENOG411CWZ3	7	0.777778	5.44444	5	0.147584	4.5	FALSE	-0.0277004	-0.423643	0.511049	0.609418	0.664087	0.999967	Xelaev18002535m.g	Xenbase_9.1	bcl2l13.L		Q9BXK5	BCL2L13	MIL1	BCL2-like 13 (Apoptosis facilitator)
ENOG411CR1C	7	0.777778	5.44444	5	0.338766	4.5	FALSE	-0.0277004	-0.423643	0.511049	0.609418	0.664087	0.999967	116487700, 148233474, 28279876, 47937767, 66912025, 80477776, Xelaev18020783m.g, Xelaev18018030m.g	GenBank, Xenbase_9.1	NA, nptn.S, nptn.L	LOC398501 protein [Xenopus laevis], uncharacterized protein LOC496324 precursor [Xenopus laevis], Unknown (protein for IMAGE:4031686) [Xenopus laevis], NA	Q9Y639	NPTN	SDFR1 SDR1	neuroplastin
ENOG411DFTT	7	0.777778	5.44444	4	0.177705	4.5	FALSE	-0.0277004	-0.423643	0.511049	0.609418	0.664087	0.999967	Xelaev18029491m.g, Xelaev18027359m.g	Xenbase_9.1	loc100497103.S, loc100497103.L					TSPN
Xelaev18025000m.g	7	0.777778	5.44444	4	0.177705	4.5	FALSE	-0.0277004	-0.423643	0.511049	0.609418	0.664087	0.999967		Xenbase_9.1	hydin.S
ENOG411CSYG	7	0.777778	5.44444	4	0.335624	4.5	FALSE	-0.0277004	-0.423643	0.511049	0.609418	0.664087	0.999967	148921625, Xelaev18047536m.g, Xelaev18045214m.g	GenBank, Xenbase_9.1	NA, c16orf62.S, c16orf62.L	LOC100101331 protein [Xenopus laevis], NA	Q7Z3J2	VPS35L	C16orf62	Chromosome 16 open reading frame 62
ENOG411DF7D	7	0.777778	5.44444	6	0.137777	4.5	FALSE	-0.0277004	-0.423643	0.511049	0.609418	0.664087	0.999967	147899704, Xelaev18038115m.g	GenBank, Xenbase_9.1	NA, wdr13.L	WD repeat domain 13 [Xenopus laevis], NA				WD repeat domain 13
ENOG411D0Y4	7	0.777778	5.44444	5	0.193595	4.5	FALSE	-0.0277004	-0.423643	0.511049	0.609418	0.664087	0.999967	148226541, Xelaev18038027m.g	GenBank, Xenbase_9.1	NA, aplp1.S	amyloid beta (A4) precursor-like protein 1 precursor [Xenopus laevis], NA				amyloid beta (A4) precursor-like protein 1
ENOG411CT6Q	7	0.777778	5.44444	4	0.405741	4.5	FALSE	-0.0277004	-0.423643	0.511049	0.609418	0.664087	0.999967	148235399	GenBank		enoyl CoA hydratase domain containing 1 [Xenopus laevis]	Q9NTX5	ECHDC1		enoyl CoA hydratase domain containing 1
ENOG411DFB0	7	0.777778	5.44444	4	0.177705	4.5	FALSE	-0.0277004	-0.423643	0.511049	0.609418	0.664087	0.999967	147903353, 213623644, 213625187, 47124946, Xelaev18021429m.g, Xelaev18017232m.g	GenBank, Xenbase_9.1	NA, stk10.S, stk10.L	serine/threonine kinase 10 [Xenopus laevis], Stk10-a protein [Xenopus laevis], Serine/threonine kinase 10 (polo-like kinase kinase 1) [Xenopus laevis], LOC431827 protein [Xenopus laevis], NA				May act as a polo kinase kinase by mediating phosphorylation of plk1
ENOG411CRKQ	7	0.777778	5.44444	4	0.177705	4.5	FALSE	-0.0277004	-0.423643	0.511049	0.609418	0.664087	0.999967	Xelaev18038001m.g, Xelaev18027432m.g, Xelaev18036429m.g	Xenbase_9.1	vwa5b1.S, vwa5b2.L, vwa5b1.L		Q5TIE3, Q8N398	VWA5B1, VWA5B2		von Willebrand factor A domain containing
ENOG411D3PX	7	0.777778	5.44444	4	0.280991	4.5	FALSE	-0.0277004	-0.423643	0.511049	0.609418	0.664087	0.999967	147906001, Xelaev18010611m.g, Xelaev18007785m.g	GenBank, Xenbase_9.1	NA, cdk2ap1.S, cdk2ap1.L	cyclin-dependent kinase 2 associated protein 1 [Xenopus laevis], NA	O14519	CDK2AP1	CDKAP1 DOC1	cyclin-dependent kinase 2 associated protein 1
ENOG411CYRC	7	0.777778	5.44444	6	0.233761	4.5	FALSE	-0.0277004	-0.423643	0.511049	0.609418	0.664087	0.999967	Xelaev18031158m.g, Xelaev18004514m.g	Xenbase_9.1	myrip.L, myrip.S		Q8NFW9	MYRIP	SLAC2C	Myosin VIIA and Rab interacting protein
ENOG411CR5U	7	0.777778	5.44444	6	0.451263	4.5	FALSE	-0.0277004	-0.423643	0.511049	0.609418	0.664087	0.999967	148222148, 148226442, 148227478, Xelaev18012590m.g, Xelaev18029208m.g, Xelaev18015258m.g, Xelaev18027114m.g, Xelaev18014448m.g	GenBank, Xenbase_9.1	NA, man1c1.L, man1a1.S, man1c1.S, man1a1.L, man1a2.S	hypothetical protein LOC734993 [Xenopus laevis], mannosidase, alpha, class 1A, member 2 [Xenopus laevis], uncharacterized protein LOC431910 [Xenopus laevis], NA	P33908, O60476, Q9NR34	MAN1A1, MAN1A2, MAN1C1	NA, MAN1B, MAN1A3 MAN1C	Mannosidase, alpha, class 1A, member
ENOG411CYT9	7	0.777778	5.44444	5	0.259808	4.5	FALSE	-0.0277004	-0.423643	0.511049	0.609418	0.664087	0.999967	114108181, 125859039, 148236353, 190192171, Xelaev18031760m.g	GenBank, Xenbase_9.1	NA, mbp.L	MGC154469 protein [Xenopus laevis], Mbp protein [Xenopus laevis], myelin basic protein [Xenopus laevis], golli protein J37.1 [Xenopus laevis], NA	P02686	MBP		myelin basic protein
ENOG411D1QB	7	0.777778	5.44444	5	0.380158	4.5	FALSE	-0.0277004	-0.423643	0.511049	0.609418	0.664087	0.999967	117002, 172050830, 172050832, 172050834, 172050836, 193504225, 270486152, 270486154, 270486156, 270486158, 270486170, 270486180, 295856695, 304556740, 558956, 5834984	GenBank		RecName: Full=Cytochrome c oxidase subunit 1; AltName: Full=Cytochrome c oxidase polypeptide I, cytochrome oxidase subunit 1 [Xenopus laevis], cytochrome oxidase subunit I [Xenopus laevis], cytochrome c oxidase subunit I [Xenopus laevis], cytochrome c oxidase subunit I (mitochondrion) [Xenopus laevis]	P00395	MT-CO1	COI COXI MTCO1	Cytochrome c oxidase is the component of the respiratory chain that catalyzes the reduction of oxygen to water. Subunits 1- 3 form the functional core of the enzyme complex. CO I is the catalytic subunit of the enzyme. Electrons originating in cytochrome c are transferred via the copper A center of subunit 2 and heme A of subunit 1 to the bimetallic center formed by heme A3 and copper B
ENOG411D0SQ	7	0.777778	5.44444	4	0.349286	4.5	FALSE	-0.0277004	-0.423643	0.511049	0.609418	0.664087	0.999967	147900973, 148238096, Xelaev18015872m.g, Xelaev18013373m.g	GenBank, Xenbase_9.1	NA, suox.S, suox.L	sulfite oxidase [Xenopus laevis], uncharacterized protein LOC734244 [Xenopus laevis], NA	P51687	SUOX		sulfite oxidase
ENOG411CXN4	7	0.777778	5.44444	4	0.0762345	4.5	FALSE	-0.0277004	-0.423643	0.511049	0.609418	0.664087	0.999967	124481902, 148223718, Xelaev18002461m.g, Xelaev18019794m.g	GenBank, Xenbase_9.1	NA, agk.L, agk.S	MGC52920 protein [Xenopus laevis], acylglycerol kinase, mitochondrial precursor [Xenopus laevis], NA	Q53H12	AGK	MULK	acylglycerol kinase
ENOG411CRQ1	3	0.333333	1	3	0.795396	4.5	TRUE	-0.250319	-1.98806	0.59883	0.609418	0.976597	0.999967	147905189	GenBank		tRNA splicing endonuclease 2 homolog [Xenopus laevis]	Q8NCE0	TSEN2	SEN2	tRNA splicing endonuclease 2 homolog (S. cerevisiae)
ENOG411CUI1	3	0.333333	1	2	0.857337	4.5	TRUE	-0.250319	-1.98806	0.59883	0.609418	0.976597	0.999967	148228098, Xelaev18027294m.g, Xelaev18029391m.g	GenBank, Xenbase_9.1	NA, akirin2.L, akirin2.S	akirin 2 [Xenopus laevis], NA	Q53H80	AKIRIN2	C6orf166	Akirin 2
ENOG411CSY2	3	0.333333	1	2	0.839926	4.5	TRUE	-0.250319	-1.98806	0.59883	0.609418	0.976597	0.999967	147903417	GenBank		tRNA-dihydrouridine synthase 3-like [Xenopus laevis]	Q96G46, K7EMI3	DUS3L, NA		Dihydrouridine synthase 3-like (S. cerevisiae)
ENOG411CX19	5	0.555556	2.77778	3	0.578006	4.5	TRUE	-0.161272	-1.36229	0.56406	0.609418	0.913447	0.999967	117558145	GenBank		LOC100036801 protein [Xenopus laevis]	Q9HCS7	XAB2	HCNP KIAA1177 SYF1	XPA binding protein 2
ENOG411CQVJ	5	0.555556	2.77778	3	0.602123	4.5	TRUE	-0.161272	-1.36229	0.56406	0.609418	0.913447	0.999967	10045020, 148231478, 28611149, Xelaev18025109m.g	GenBank, Xenbase_9.1	NA, mier1.S	unnamed protein product [Xenopus laevis], mesoderm induction early response protein 1 [Xenopus laevis], ER1 [Xenopus laevis], NA	Q8N108	MIER1	KIAA1610	Mesoderm induction early response 1 homolog (Xenopus laevis)
ENOG411CWIK	5	0.555556	2.77778	4	0.55255	4.5	TRUE	-0.161272	-1.36229	0.56406	0.609418	0.913447	0.999967	148224469, 27735409, Xelaev18015070m.g	GenBank, Xenbase_9.1	NA, gpn2.S	hypothetical protein LOC398460 [Xenopus laevis], LOC398460 protein [Xenopus laevis], NA	Q9H9Y4	GPN2	ATPBD1B	GPN-loop GTPase 2
ENOG411CPSB	5	0.555556	2.77778	4	0.623548	4.5	TRUE	-0.161272	-1.36229	0.56406	0.609418	0.913447	0.999967	148233699	GenBank		mediator of RNA polymerase II transcription subunit 20 [Xenopus laevis]	Q9H944	MED20	TRFP	Mediator complex subunit 20
ENOG411CY3N	5	0.555556	2.77778	4	0.839496	4.5	TRUE	-0.161272	-1.36229	0.56406	0.609418	0.913447	0.999967	148229602, Xelaev18008873m.g, Xelaev18005036m.g	GenBank, Xenbase_9.1	NA, nelfa.S, nelfa.L	Wolf-Hirschhorn syndrome candidate 2 [Xenopus laevis], NA	Q9H3P2	NELFA	WHSC2	Wolf-Hirschhorn syndrome candidate 2
ENOG411CSH0	5	0.555556	2.77778	5	0.451263	4.5	TRUE	-0.161272	-1.36229	0.56406	0.609418	0.913447	0.999967	148225933, 148230376, Xelaev18013699m.g, Xelaev18016151m.g, Xelaev18016150m.g	GenBank, Xenbase_9.1	NA, Xelaev18013699m.g, Xelaev18016151m.g, Xelaev18016150m.g	exosome component 8 [Xenopus laevis], uncharacterized protein LOC496046 [Xenopus laevis], NA	Q96B26	EXOSC8	OIP2 RRP43	Exosome component 8
ENOG411CXT8	7	0.777778	5.44444	4	0.177705	4.5	TRUE	-0.0277004	-0.423643	0.511049	0.609418	0.664087	0.999967	1170320, 1256257, 147898803, 147902047, 148226716, 148229318, 148237574, 163915607, 163916523, 213623446, 213623570, 213623584, 213625179, 213625183, 213626193, 213626709, 2738490, 3192925, 3550277, 46249544, Xelaev18026293m.g, Xelaev18028629m.g, Xelaev18026295m.g, Xelaev18028630m.g, Xelaev18026297m.g, Xelaev18028627m.g	GenBank, Xenbase_9.1	NA, Xelaev18026293m.g, Xelaev18028629m.g, Xelaev18026295m.g, Xelaev18028630m.g, mix1.L, mixer.S	RecName: Full=Homeobox protein Mix.1, homeobox protein Mix.2 [Xenopus laevis], homeobox protein BIX4 [Xenopus laevis], mix-like endodermal regulator [Xenopus laevis], homeobox protein BIX2 [Xenopus laevis], homeobox protein BIX1 [Xenopus laevis], homeobox protein BIX3 [Xenopus laevis], Bix1 protein [Xenopus laevis], LOC100137681 protein [Xenopus laevis], Homeobox protein BIX3 [Xenopus laevis], Bix4 protein [Xenopus laevis], LOC398035 protein [Xenopus laevis], Mix.1 protein [Xenopus laevis], Bix3-A protein [Xenopus laevis], homeobox protein [Xenopus laevis], Mix-like endodermal regulator [Xenopus laevis], homeodomain protein Mix.4 [Xenopus laevis], Unknown (protein for MGC:81275) [Xenopus laevis], NA	Q9H2W2	MIXL1	MIXL	Mix paired-like homeobox
ENOG411CQ6R	7	0.777778	5.44444	5	0.193595	4.5	TRUE	-0.0277004	-0.423643	0.511049	0.609418	0.664087	0.999967	119361501, 288557248, 6288730, Xelaev18006060m.g, Xelaev18009613m.g	GenBank, Xenbase_9.1	NA, rest.L, rest.S	RecName: Full=RE1-silencing transcription factor A; AltName: Full=Neural-restrictive silencer factor A, RE1-silencing transcription factor B [Xenopus laevis], REST [Xenopus laevis], NA	Q13127	REST	NRSF XBR	RE1-silencing transcription factor
ENOG411CU7X	7	0.777778	5.44444	5	0.193595	4.5	TRUE	-0.0277004	-0.423643	0.511049	0.609418	0.664087	0.999967	111307761, 115527316, 47125144, 66910860, 71679775, Xelaev18034577m.g, Xelaev18036870m.g	GenBank, Xenbase_9.1	NA, mki67.L, mki67.S	Mki67 protein [Xenopus laevis], Unknown (protein for MGC:132156) [Xenopus laevis], LOC431817 protein [Xenopus laevis], Unknown (protein for IMAGE:6323391) [Xenopus laevis], LOC734164 protein [Xenopus laevis], NA	P46013	MKI67		antigen identified by monoclonal antibody Ki-67
ENOG411CS76	7	0.777778	5.44444	5	0.193595	4.5	TRUE	-0.0277004	-0.423643	0.511049	0.609418	0.664087	0.999967	147904561, 148232577, 148235385, 18203563, 4808454, 4808456, 4808458, 4808460, Xelaev18039288m.g, Xelaev18041075m.g, Xelaev18039889m.g, Xelaev18024274m.g, Xelaev18042512m.g	GenBank, Xenbase_9.1	NA, dpf1.L, dpf3.S, dpf3.L, dpf2.S, dpf1.S	zinc finger protein ubi-d4 B [Xenopus laevis], uncharacterized protein LOC735179 [Xenopus laevis], zinc finger protein ubi-d4 A [Xenopus laevis], RecName: Full=Zinc finger protein ubi-d4 B; AltName: Full=Apoptosis response zinc finger protein B; AltName: Full=Protein requiem B; Short=xReq B, Requiem protein [Xenopus laevis], NA	Q92784, Q92785, Q92782	DPF3, DPF2, DPF1	BAF45C CERD4, BAF45D REQ UBID4, BAF45B NEUD4	D4, zinc and double PHD fingers family
ENOG411D322	7	0.777778	5.44444	7	0.206692	4.5	TRUE	-0.0277004	-0.423643	0.511049	0.609418	0.664087	0.999967	148227020, Xelaev18042581m.g	GenBank, Xenbase_9.1	NA, mrps12.S	mitochondrial ribosomal protein S12 [Xenopus laevis], NA	O15235	MRPS12	RPMS12 RPSM12	mitochondrial ribosomal protein S12
ENOG411CYI9	7	0.777778	5.44444	5	0.165984	4.5	TRUE	-0.0277004	-0.423643	0.511049	0.609418	0.664087	0.999967	Xelaev18045103m.g	Xenbase_9.1	gtf3c1.L		Q12789	GTF3C1		general transcription factor IIIC, polypeptide 1, alpha 220kDa
ENOG411CYJX	7	0.777778	5.44444	7	0.526257	4.5	TRUE	-0.0277004	-0.423643	0.511049	0.609418	0.664087	0.999967	148230961, Xelaev18011719m.g	GenBank, Xenbase_9.1	NA, tsr1.L	pre-rRNA-processing protein TSR1 homolog [Xenopus laevis], NA	Q2NL82	TSR1	KIAA1401	TSR1, 20S rRNA accumulation, homolog (S. cerevisiae)
ENOG411CRXI	7	0.777778	5.44444	4	0.335624	4.5	TRUE	-0.0277004	-0.423643	0.511049	0.609418	0.664087	0.999967	148231524, Xelaev18024397m.g, Xelaev18024400m.g, Xelaev18021974m.g	GenBank, Xenbase_9.1	NA, Xelaev18024397m.g, Xelaev18024400m.g, Xelaev18021974m.g	elongator complex protein 4 [Xenopus laevis], NA	Q96EB1	ELP4	C11orf19 PAXNEB	elongator acetyltransferase complex subunit 4
ENOG411CQ11	7	0.777778	5.44444	4	0.177705	4.5	TRUE	-0.0277004	-0.423643	0.511049	0.609418	0.664087	0.999967	Xelaev18021158m.g, Xelaev18017558m.g	Xenbase_9.1	zfc3h1.S, zfc3h1.L		O60293	ZFC3H1	CCDC131 KIAA0546 PSRC2	zinc finger, C3H1-type containing
ENOG411CQ7K	7	0.777778	5.44444	6	0.233761	4.5	TRUE	-0.0277004	-0.423643	0.511049	0.609418	0.664087	0.999967	123297, 214264, Xelaev18043227m.g, Xelaev18045988m.g, Xelaev18033072m.g, Xelaev18030990m.g	GenBank, Xenbase_9.1	NA, hoxb5.L, hoxb5.S, hoxa5.S, hoxa5.L	RecName: Full=Homeobox protein Hox-B5; AltName: Full=Xhox-1B; AltName: Full=XlHbox-4, homeobox protein [Xenopus laevis], NA	P20719, P09067	HOXA5, HOXB5	HOX1C, HOX2A	homeobox
ENOG411CWU3	7	0.777778	5.44444	5	0.193595	4.5	TRUE	-0.0277004	-0.423643	0.511049	0.609418	0.664087	0.999967	Xelaev18047175m.g, Xelaev18044705m.g	Xenbase_9.1	loc100495797-like.S, loc100495797-like.L		Q9NYL2	MAP3K20	MLTK ZAK	Mitogen-activated protein kinase kinase kinase
ENOG411CRFE	7	0.777778	5.44444	5	0.340807	4.5	TRUE	-0.0277004	-0.423643	0.511049	0.609418	0.664087	0.999967	110282964, 126362056, 148227614, 49115557, 887795	GenBank		RecName: Full=Fragile X mental retardation syndrome-related protein 1 homolog A; Short=xFxr1p-A, LOC398050 protein [Xenopus laevis], fragile X mental retardation syndrome-related protein 1 homolog B [Xenopus laevis], FXR1 [Xenopus laevis]	P51116, P51114	FXR2, FXR1	FMR1L2, NA	fragile X mental retardation, autosomal homolog
ENOG411CZ7R	7	0.777778	5.44444	4	0.335624	4.5	TRUE	-0.0277004	-0.423643	0.511049	0.609418	0.664087	0.999967	12229611, 12229617, 147898695, Xelaev18036845m.g, Xelaev18021331m.g, Xelaev18017349m.g, Xelaev18005017m.g, Xelaev18034551m.g	GenBank, Xenbase_9.1	NA, ctbp2-like.2.S, ctbp2-like.1.S, ctbp2-like.1.L, ctbp1.L, ctbp2-like.2.L	RecName: Full=C-terminal-binding protein 2; Short=CtBP2; AltName: Full=C-terminal-binding protein B; AltName: Full=TCF-3 corepressor CtBP; AltName: Full=XCtBP, RecName: Full=C-terminal-binding protein 1; Short=CtBP1; AltName: Full=C-terminal-binding protein A, uncharacterized protein LOC494997 [Xenopus laevis], NA	P56545, Q13363	CTBP2, CTBP1	NA, CTBP	C-terminal binding protein
ENOG411CSZW	7	0.777778	5.44444	5	0.443642	4.5	TRUE	-0.0277004	-0.423643	0.511049	0.609418	0.664087	0.999967	147905999, Xelaev18011548m.g, Xelaev18026673m.g	GenBank, Xenbase_9.1	NA, mina.L, loc100488246.L	MYC induced nuclear antigen [Xenopus laevis], NA	Q8IUF8, Q9H6W3	RIOX2, RIOX1	MDIG MINA MINA53 NO52, C14orf169 MAPJD NO66	myc induced nuclear antigen
ENOG411DF3S	7	0.777778	5.44444	4	0.304578	4.5	TRUE	-0.0277004	-0.423643	0.511049	0.609418	0.664087	0.999967	Xelaev18005215m.g	Xenbase_9.1	rfc1.L		P35251	RFC1	RFC140	replication factor C (activator 1) 1, 145kDa
ENOG411CV39	7	0.777778	5.44444	6	0.233761	4.5	TRUE	-0.0277004	-0.423643	0.511049	0.609418	0.664087	0.999967	115528359, 120577428, 125858890, 148228462, 71051892, Xelaev18037020m.g, Xelaev18009714m.g, Xelaev18000132m.g	GenBank, Xenbase_9.1	NA, tnks2.S, Xelaev18009714m.g, Xelaev18000132m.g	LOC100036993 protein [Xenopus laevis], LOC733328 protein [Xenopus laevis], tankyrase, TRF1-interacting ankyrin-related ADP-ribose polymerase 2 [Xenopus laevis], NA	O95271, Q9H2K2	TNKS, TNKS2	PARP5A PARPL TIN1 TINF1 TNKS1, PARP5B TANK2 TNKL	tankyrase, TRF1-interacting ankyrin-related ADP-ribose polymerase
ENOG411D0NW	7	0.777778	5.44444	7	0.232302	4.5	TRUE	-0.0277004	-0.423643	0.511049	0.609418	0.664087	0.999967	148230036	GenBank		breast carcinoma amplified sequence 2 [Xenopus laevis]	O75934	BCAS2	DAM1	Breast carcinoma amplified sequence 2
ENOG411D0MK	7	0.777778	5.44444	5	0.165984	4.5	TRUE	-0.0277004	-0.423643	0.511049	0.609418	0.664087	0.999967	117667938, 117667940, 147904786, Xelaev18000741m.g, Xelaev18004428m.g	GenBank, Xenbase_9.1	NA, carm1.S, carm1.L	coactivator-associated arginine methyltransferase 1-a [Xenopus laevis], coactivator-associated arginine methyltransferase 1-b [Xenopus laevis], histone-arginine methyltransferase CARM1 [Xenopus laevis], NA	Q86X55	CARM1	PRMT4	Coactivator-associated arginine methyltransferase 1
ENOG411CVEH	7	0.777778	5.44444	4	0.148778	4.5	TRUE	-0.0277004	-0.423643	0.511049	0.609418	0.664087	0.999967	62185678, Xelaev18006187m.g, Xelaev18009722m.g, Xelaev18006769m.g	GenBank, Xenbase_9.1	NA, rexo1.L, rexo1.S, loc100036702.L	LOC733188 protein [Xenopus laevis], NA	P0C843	LINC00032	C9orf14 NCRNA00032	REX1, RNA exonuclease 1 homolog (S
ENOG411CQTX	7	0.777778	5.44444	4	0.117688	4.5	TRUE	-0.0277004	-0.423643	0.511049	0.609418	0.664087	0.999967	Xelaev18035954m.g, Xelaev18037724m.g	Xenbase_9.1	arhgef1.L, arhgef1.S		Q92888	ARHGEF1		Rho guanine nucleotide exchange factor (GEF) 1
ENOG411DG3N	7	0.777778	5.44444	4	0.349286	4.5	TRUE	-0.0277004	-0.423643	0.511049	0.609418	0.664087	0.999967	120577434, 123895423, Xelaev18040655m.g, Xelaev18042814m.g	GenBank, Xenbase_9.1	NA, kiaa0907.L, kiaa0907.S	LOC100037001 protein [Xenopus laevis], RecName: Full=UPF0469 protein KIAA0907 homolog, NA	Q7Z7F0	KHDC4	BLOM7 KIAA0907 SNORA80EHG	kiaa0907
ENOG411DETP	7	0.777778	5.44444	4	0.148778	4.5	TRUE	-0.0277004	-0.423643	0.511049	0.609418	0.664087	0.999967	163916594, Xelaev18040759m.g, Xelaev18042869m.g	GenBank, Xenbase_9.1	NA, smg5.L, smg5.S	LOC100137701 protein [Xenopus laevis], NA				Smg-5 homolog, nonsense mediated mRNA decay factor (C. elegans)
ENOG411D4ZU	2	0.25	0.5	1	0.862316	4	FALSE	-0.275364	-2.51106	0.608482	0.615473	0.993982	0.999967	148225546, Xelaev18044104m.g	GenBank, Xenbase_9.1	NA, mxra7.L	matrix-remodelling associated 7 [Xenopus laevis], NA	P84157	MXRA7		Matrix-remodelling associated 7
ENOG411D2ZA	2	0.25	0.5	1	0.862316	4	FALSE	-0.275364	-2.51106	0.608482	0.615473	0.993982	0.999967	Xelaev18001151m.g	Xenbase_9.1	mef2bnb.S		Q96FH0	BORCS8	MEF2BNB	mef2b neighbor
ENOG411CRM1	2	0.25	0.5	2	0.764471	4	FALSE	-0.275364	-2.51106	0.608482	0.615473	0.993982	0.999967	161612265, 350606385, Xelaev18037997m.g	GenBank, Xenbase_9.1	NA, ubxn10.S	LOC100127299 protein [Xenopus laevis], UBX domain protein 10 [Xenopus laevis], NA	Q96LJ8	UBXN10	UBXD3	UBX domain protein 10
ENOG411D4IW	4	0.5	2	2	0.482759	4	FALSE	-0.20023	-1.85933	0.57935	0.609418	0.96851	0.999967	Xelaev18018380m.g, Xelaev18020484m.g	Xenbase_9.1	fam174b.L, fam174b.S		Q3ZCQ3	FAM174B		family with sequence similarity 174, member B
ENOG411CXGN	4	0.5	2	3	0.492659	4	FALSE	-0.20023	-1.85933	0.57935	0.609418	0.96851	0.999967	148233980, 27503911, 49257994, Xelaev18000587m.g, Xelaev18001745m.g	GenBank, Xenbase_9.1	NA, ncoa4.S, ncoa4.L	nuclear receptor coactivator 4 [Xenopus laevis], LOC398478 protein [Xenopus laevis], Unknown (protein for IMAGE:6318093) [Xenopus laevis], NA	Q13772	NCOA4	ARA70 ELE1 RFG	Nuclear receptor coactivator 4
ENOG411CY1E	4	0.5	2	3	0.492659	4	FALSE	-0.20023	-1.85933	0.57935	0.609418	0.96851	0.999967	Xelaev18013983m.g	Xenbase_9.1	arfip2.L		P53365	ARFIP2	POR1	ADP-ribosylation factor interacting protein 2
ENOG411D4X2	4	0.5	2	3	0.492659	4	FALSE	-0.20023	-1.85933	0.57935	0.609418	0.96851	0.999967	125858804, Xelaev18008106m.g	GenBank, Xenbase_9.1	NA, tmem167a.L	LOC100037218 protein [Xenopus laevis], NA	Q8TBQ9	TMEM167A	TMEM167	Transmembrane protein 167A
ENOG411D31Z	4	0.5	2	3	0.412463	4	FALSE	-0.20023	-1.85933	0.57935	0.609418	0.96851	0.999967	148228503	GenBank		SNAP-associated protein [Xenopus laevis]	O95295	SNAPIN	BLOC1S7 SNAP25BP SNAPAP	SNAP-associated protein
ENOG411CS99	4	0.5	2	4	0.482149	4	FALSE	-0.20023	-1.85933	0.57935	0.609418	0.96851	0.999967	169642040, Xelaev18041210m.g	GenBank, Xenbase_9.1	NA, tmx1.S	LOC100158326 protein [Xenopus laevis], NA	Q9H3N1	TMX1	TMX TXNDC TXNDC1	thioredoxin-related transmembrane protein 1
ENOG411DG0F	4	0.5	2	3	0.86507	4	FALSE	-0.20023	-1.85933	0.57935	0.609418	0.96851	0.999967	148232451, 54038051, Xelaev18020774m.g, Xelaev18018042m.g	GenBank, Xenbase_9.1	NA, ubl7.S, ubl7.L	ubiquitin-like 7 (bone marrow stromal cell-derived) [Xenopus laevis], LOC495126 protein [Xenopus laevis], NA				Ubiquitin-like 7 (Bone marrow stromal cell-derived)
ENOG411CSRI	4	0.5	2	2	0.655172	4	FALSE	-0.20023	-1.85933	0.57935	0.609418	0.96851	0.999967	148222438, Xelaev18017426m.g, Xelaev18021270m.g	GenBank, Xenbase_9.1	NA, mon2.L, mon2.S	protein MON2 homolog [Xenopus laevis], NA	Q7Z3U7	MON2	KIAA1040 SF21	MON2 homolog (S. cerevisiae)
ENOG411CWAY	4	0.5	2	2	0.473684	4	FALSE	-0.20023	-1.85933	0.57935	0.609418	0.96851	0.999967	148235851	GenBank		pyruvate dehyrogenase phosphatase catalytic subunit 1 [Xenopus laevis]	Q9P0J1	PDP1	PDP PPM2C	Pyruvate dehyrogenase phosphatase catalytic subunit 1
ENOG411CT9J	4	0.5	2	2	0.655172	4	FALSE	-0.20023	-1.85933	0.57935	0.609418	0.96851	0.999967	148223970, Xelaev18013544m.g, Xelaev18044788m.g, Xelaev18047244m.g	GenBank, Xenbase_9.1	NA, nckap1l.L, nckap1.L, nckap1.S	nck-associated protein 1 [Xenopus laevis], NA	Q9Y2A7, P55160	NCKAP1, NCKAP1L	HEM2 KIAA0587 NAP1, HEM1	Nck-associated protein
Xelaev18036607m.g	4	0.5	2	3	0.492659	4	FALSE	-0.20023	-1.85933	0.57935	0.609418	0.96851	0.999967		Xenbase_9.1	Xetrov90028760m.S
Xelaev18022513m.g	4	0.5	2	3	0.412463	4	FALSE	-0.20023	-1.85933	0.57935	0.609418	0.96851	0.999967		Xenbase_9.1	Xelaev18022513m.g
ENOG411CQHU	4	0.5	2	4	0.554444	4	FALSE	-0.20023	-1.85933	0.57935	0.609418	0.96851	0.999967	148222958, Xelaev18044843m.g	GenBank, Xenbase_9.1	NA, ube2f.L	NEDD8-conjugating enzyme UBE2F [Xenopus laevis], NA	Q969M7	UBE2F	NCE2	Ubiquitin-conjugating enzyme E2F
ENOG411CQN0	4	0.5	2	3	0.738128	4	FALSE	-0.20023	-1.85933	0.57935	0.609418	0.96851	0.999967	115502156, Xelaev18033170m.g	GenBank, Xenbase_9.1	NA, efcab1.S	RecName: Full=EF-hand calcium-binding domain-containing protein 1, NA	Q9HAE3	EFCAB1		EF-hand calcium binding domain 1
Xelaev18026289m.g	4	0.5	2	4	0.74277	4	FALSE	-0.20023	-1.85933	0.57935	0.609418	0.96851	0.999967		Xenbase_9.1	Xelaev18026289m.g
ENOG411CRMI	4	0.5	2	4	0.799627	4	FALSE	-0.20023	-1.85933	0.57935	0.609418	0.96851	0.999967	147904659	GenBank		chromosome 15 open reading frame 38 [Xenopus laevis]	Q7Z6K5	ARPIN	C15orf38	Chromosome 15 open reading frame 38
ENOG411CVE7	4	0.5	2	3	0.587596	4	FALSE	-0.20023	-1.85933	0.57935	0.609418	0.96851	0.999967	Xelaev18015547m.g, Xelaev18042208m.g, Xelaev18012999m.g	Xenbase_9.1	kiaa1211l.S, loc100170576.S, kiaa1211l.L		Q6NV74	KIAA1211L	C2orf55	KIAA1211-like
ENOG411D13J	4	0.5	2	3	0.412463	4	FALSE	-0.20023	-1.85933	0.57935	0.609418	0.96851	0.999967	115528309, 256674259, 322229332, 62740258, Xelaev18013378m.g, Xelaev18015875m.g	GenBank, Xenbase_9.1	NA, pmel-like.L, pmel-like.S	Unknown (protein for IMAGE:7011280) [Xenopus laevis], silver [Xenopus laevis], silver protein [Xenopus laevis], LOC733212 protein [Xenopus laevis], NA	P40967	PMEL	D12S53E PMEL17 SILV	Premelanosome protein
ENOG411CQQT	4	0.5	2	3	0.86507	4	FALSE	-0.20023	-1.85933	0.57935	0.609418	0.96851	0.999967	148223525, 148225516, Xelaev18032998m.g, Xelaev18030901m.g	GenBank, Xenbase_9.1	NA, ica1.S, ica1.L	islet cell autoantigen 1, 69kDa [Xenopus laevis], NA	Q05084, Q8NDH6	ICA1, ICA1L	NA, ALS2CR14 ALS2CR15	Islet cell autoantigen
Xelaev18036864m.g	4	0.5	2	4	0.893301	4	FALSE	-0.20023	-1.85933	0.57935	0.609418	0.96851	0.999967		Xenbase_9.1	loc100495010.S
ENOG411CVWV	4	0.5	2	4	0.562352	4	FALSE	-0.20023	-1.85933	0.57935	0.609418	0.96851	0.999967	Xelaev18032208m.g, Xelaev18033881m.g	Xenbase_9.1	spag1.L, spag1.S		Q07617	SPAG1		Sperm associated antigen 1
ENOG411CS3H	4	0.5	2	3	0.492659	4	FALSE	-0.20023	-1.85933	0.57935	0.609418	0.96851	0.999967	Xelaev18003725m.g, Xelaev18041258m.g	Xenbase_9.1	lrfn5.L, lrfn5.S		Q96NI6	LRFN5	C14orf146 SALM5	Leucine rich repeat and fibronectin type III domain containing 5
ENOG411CS3Q	4	0.5	2	4	0.562352	4	FALSE	-0.20023	-1.85933	0.57935	0.609418	0.96851	0.999967	351720771, 54647986, Xelaev18014188m.g	GenBank, Xenbase_9.1	NA, timm22.S	mitochondrial import inner membrane translocase subunit Tim22 [Xenopus laevis], LOC495431 protein [Xenopus laevis], NA	Q9Y584	TIMM22	TEX4 TIM22	translocase of inner mitochondrial membrane 22 homolog (yeast)
ENOG411CT0A	4	0.5	2	2	0.655172	4	FALSE	-0.20023	-1.85933	0.57935	0.609418	0.96851	0.999967	147898971, 148230607, 148234869, 148237101, 308818163, Xelaev18027688m.g	GenBank, Xenbase_9.1	NA, rap2b.L	RAP2C, member of RAS oncogene family [Xenopus laevis], RAP2B, member of RAS oncogene family [Xenopus laevis], RAP2A, member of RAS oncogene family [Xenopus laevis], uncharacterized protein LOC100505442 [Xenopus laevis], NA	Q9Y3L5, P10114, P61225	RAP2C, RAP2A, RAP2B		member of RAS oncogene family
ENOG411CUBM	4	0.5	2	2	0.769309	4	FALSE	-0.20023	-1.85933	0.57935	0.609418	0.96851	0.999967	148234014, Xelaev18024211m.g, Xelaev18022239m.g	GenBank, Xenbase_9.1	NA, stx5.S, stx5.L	syntaxin 5 [Xenopus laevis], NA	Q13190	STX5	STX5A	Syntaxin 5
ENOG411CZDS	4	0.5	2	3	0.7951	4	FALSE	-0.20023	-1.85933	0.57935	0.609418	0.96851	0.999967	148236319, Xelaev18042393m.g, Xelaev18039055m.g	GenBank, Xenbase_9.1	NA, pglyrp1-like.1.S, pglyrp1.L	peptidoglycan recognition protein 1 precursor [Xenopus laevis], NA	O75594	PGLYRP1	PGLYRP PGRP TNFSF3L	peptidoglycan recognition protein 1
ENOG411CQC8	6	0.75	4.5	4	0.220847	4	FALSE	-0.0750068	-0.773112	0.529895	0.609418	0.780272	0.999967	62027517, Xelaev18020896m.g, Xelaev18040983m.g, Xelaev18038091m.g, Xelaev18017877m.g	GenBank, Xenbase_9.1	NA, plxna4-like.1.S, plxna3.S, plxna3.L, plxna4-like.1.L	LOC733179 protein [Xenopus laevis], NA	Q9HCM2, P51805	PLXNA4, PLXNA3	KIAA1550 PLXNA4A PLXNA4B, PLXN4 SEX	Plexin A3
ENOG411CU6N	6	0.75	4.5	5	0.258378	4	FALSE	-0.0750068	-0.773112	0.529895	0.609418	0.780272	0.999967	409245, Xelaev18021952m.g, Xelaev18024420m.g	GenBank, Xenbase_9.1	NA, spon1.L, spon1.S	F-spondin [Xenopus laevis], NA	Q9HCB6	SPON1	KIAA0762 VSGP	spondin 1, extracellular matrix protein
ENOG411CY9N	6	0.75	4.5	4	0.142118	4	FALSE	-0.0750068	-0.773112	0.529895	0.609418	0.780272	0.999967	148228249	GenBank		ectonucleotide pyrophosphatase/phosphodiesterase family member 6 precursor [Xenopus laevis]	Q6UWR7	ENPP6		Ectonucleotide pyrophosphatase phosphodiesterase 6
ENOG411CRAN	6	0.75	4.5	3	0.383413	4	FALSE	-0.0750068	-0.773112	0.529895	0.609418	0.780272	0.999967	Xelaev18027011m.g	Xenbase_9.1	trdn.L		Q13061	TRDN		positive regulation of ryanodine-sensitive calcium-release channel activity
ENOG411CUXW	6	0.75	4.5	4	0.184897	4	FALSE	-0.0750068	-0.773112	0.529895	0.609418	0.780272	0.999967	148231001, Xelaev18026031m.g, Xelaev18021048m.g, Xelaev18024145m.g, Xelaev18017666m.g	GenBank, Xenbase_9.1	NA, cadps.S, cadps2-like.S, cadps.L, cadps2-like.L	calcium-dependent secretion activator 1 [Xenopus laevis], NA	Q9ULU8, Q86UW7	CADPS, CADPS2	CAPS CAPS1 KIAA1121, CAPS2 KIAA1591	Ca -dependent secretion activator
ENOG411CQCE	6	0.75	4.5	4	0.220847	4	FALSE	-0.0750068	-0.773112	0.529895	0.609418	0.780272	0.999967	Xelaev18013832m.g, Xelaev18016294m.g	Xenbase_9.1	c11orf87.L, c11orf87.S		Q6NUJ2	C11orf87		chromosome 11 open reading frame 87
ENOG411CVVI	6	0.75	4.5	3	0.170406	4	FALSE	-0.0750068	-0.773112	0.529895	0.609418	0.780272	0.999967	147902912, 147906925, 214027, 214029, 333805493, Xelaev18036979m.g, Xelaev18021335m.g, Xelaev18034685m.g	GenBank, Xenbase_9.1	NA, loc100497395.S, cdc25c.S, loc100497395.L	M-phase inducer phosphatase 1-B [Xenopus laevis], M-phase inducer phosphatase 3 [Xenopus laevis], tyrosine phosphatase [Xenopus laevis], cdc25 protein [Xenopus laevis], Cdc25 phosphatase [Xenopus laevis], NA	P30307	CDC25C		cell division cycle 25 homolog C (S. pombe)
ENOG411CR7K	6	0.75	4.5	3	0.210526	4	FALSE	-0.0750068	-0.773112	0.529895	0.609418	0.780272	0.999967	Xelaev18031490m.g	Xenbase_9.1	None					Pfam:DUF889
ENOG411D4TQ	6	0.75	4.5	5	0.221528	4	FALSE	-0.0750068	-0.773112	0.529895	0.609418	0.780272	0.999967	120577547, 147906260, Xelaev18009746m.g	GenBank, Xenbase_9.1	NA, gng7.S	MGC80106 protein [Xenopus laevis], guanine nucleotide binding protein (G protein), gamma 7 [Xenopus laevis], NA	O60262	GNG7	GNGT7	Guanine nucleotide-binding proteins (G proteins) are involved as a modulator or transducer in various transmembrane signaling systems. The beta and gamma chains are required for the GTPase activity, for replacement of GDP by GTP, and for G protein- effector interaction
ENOG411CUWB	6	0.75	4.5	4	0.220847	4	FALSE	-0.0750068	-0.773112	0.529895	0.609418	0.780272	0.999967	147899938, Xelaev18020623m.g, Xelaev18042809m.g, Xelaev18040647m.g	GenBank, Xenbase_9.1	NA, sema6d.S, sema6c.S, sema6c.L	sema domain, transmembrane domain (TM), and cytoplasmic domain, (semaphorin) 6D precursor [Xenopus laevis], NA	Q8NFY4, Q9H3T2	SEMA6D, SEMA6C	KIAA1479, KIAA1869 SEMAY	sema domain, transmembrane domain (TM), and cytoplasmic domain, (semaphorin)
ENOG411CV0Q	6	0.75	4.5	5	0.221528	4	FALSE	-0.0750068	-0.773112	0.529895	0.609418	0.780272	0.999967	148222989, 148236478, 46249466, Xelaev18018580m.g, Xelaev18020309m.g	GenBank, Xenbase_9.1	NA, ncaph.L, ncaph.S	condensin complex subunit 2 [Xenopus laevis], barren homolog [Xenopus laevis], LOC398069 protein [Xenopus laevis], NA	Q15003	NCAPH	BRRN BRRN1 CAPH KIAA0074	Regulatory subunit of the condensin complex, a complex required for conversion of interphase chromatin into mitotic-like condense chromosomes. The condensin complex probably introduces positive supercoils into relaxed DNA in the presence of type I topoisomerases and converts nicked DNA into positive knotted forms in the presence of type II topoisomerases (By similarity)
ENOG411CYUE	6	0.75	4.5	4	0.361884	4	FALSE	-0.0750068	-0.773112	0.529895	0.609418	0.780272	0.999967	148225979, 148233237, Xelaev18010957m.g	GenBank, Xenbase_9.1	NA, gpx8.S	probable glutathione peroxidase 8-B [Xenopus laevis], probable glutathione peroxidase 8-A [Xenopus laevis], NA	Q8TED1	GPX8		glutathione peroxidase 8
ENOG411CRIM	6	0.75	4.5	3	0.210526	4	FALSE	-0.0750068	-0.773112	0.529895	0.609418	0.780272	0.999967	Xelaev18038875m.g, Xelaev18012985m.g, Xelaev18042207m.g	Xenbase_9.1	lonrf3.L, lonrf2.L, lonrf3.S		Q496Y0, Q1L5Z9	LONRF3, LONRF2	RNF127, RNF192	LON peptidase N-terminal domain and RING finger
ENOG411DFWE	6	0.75	4.5	4	0.220847	4	FALSE	-0.0750068	-0.773112	0.529895	0.609418	0.780272	0.999967	Xelaev18007867m.g, Xelaev18010673m.g	Xenbase_9.1	hectd4.L, hectd4.S					HECTc
ENOG411CRUQ	6	0.75	4.5	3	0.210526	4	FALSE	-0.0750068	-0.773112	0.529895	0.609418	0.780272	0.999967	147902784, 148230895, Xelaev18044766m.g, Xelaev18047229m.g	GenBank, Xenbase_9.1	NA, sestd1.L, sestd1.S	SEC14 domain and spectrin repeat-containing protein 1-A [Xenopus laevis], SEC14 domain and spectrin repeat-containing protein 1-B [Xenopus laevis], NA	Q86VW0	SESTD1	SOLO	SEC14 and spectrin domains 1
ENOG411CUJT	6	0.75	4.5	5	0.600533	4	FALSE	-0.0750068	-0.773112	0.529895	0.609418	0.780272	0.999967	27695116, 50415163, 67678267, Xelaev18015365m.g, Xelaev18047992m.g, Xelaev18012762m.g	GenBank, Xenbase_9.1	NA, vkorc1l1.S, loc398467.S, vkorc1l1.L	LOC398467 protein [Xenopus laevis], Unknown (protein for MGC:81631) [Xenopus laevis], LOC733276 protein [Xenopus laevis], NA	Q8N0U8	VKORC1L1		vitamin K epoxide reductase complex, subunit 1-like 1
ENOG411DFU5	6	0.75	4.5	4	0.278155	4	FALSE	-0.0750068	-0.773112	0.529895	0.609418	0.780272	0.999967	Xelaev18033400m.g, Xelaev18031621m.g	Xenbase_9.1	loc100488932.S, loc100488932.L					Collagen triple helix repeat (20 copies)
ENOG411CRMD	6	0.75	4.5	5	0.482149	4	FALSE	-0.0750068	-0.773112	0.529895	0.609418	0.780272	0.999967	Xelaev18035780m.g, Xelaev18037596m.g	Xenbase_9.1	espn.L, espn.S		B1AK53, Q6ZVH7	ESPN, ESPNL	DFNB36, NA	espin-like
ENOG411CRQ6	6	0.75	4.5	5	0.221528	4	FALSE	-0.0750068	-0.773112	0.529895	0.609418	0.780272	0.999967	Xelaev18020549m.g	Xenbase_9.1	serinc4.S		H7C423, A6NH21	NA, SERINC4		serine incorporator 4
ENOG411CQMR	6	0.75	4.5	3	0.210526	4	FALSE	-0.0750068	-0.773112	0.529895	0.609418	0.780272	0.999967	Xelaev18004544m.g, Xelaev18001522m.g	Xenbase_9.1	znf646.S, znf646.L		O15015	ZNF646	KIAA0296	Zinc finger protein 646
ENOG411CYKW	6	0.75	4.5	4	0.361884	4	FALSE	-0.0750068	-0.773112	0.529895	0.609418	0.780272	0.999967	Xelaev18042044m.g, Xelaev18042043m.g, Xelaev18038762m.g	Xenbase_9.1	Xelaev18042044m.g, abcb7.S, abcb7.L		O75027	ABCB7	ABC7	ATP-binding cassette, sub-family B (MDR TAP), member 7
ENOG411CQZM	6	0.75	4.5	4	0.220847	4	FALSE	-0.0750068	-0.773112	0.529895	0.609418	0.780272	0.999967	148235273, Xelaev18021943m.g	GenBank, Xenbase_9.1	NA, fnbp4.L	formin binding protein 4 [Xenopus laevis], NA	Q8N3X1	FNBP4	FBP30 KIAA1014	Formin binding protein 4
ENOG411CYEW	6	0.75	4.5	3	0.210526	4	FALSE	-0.0750068	-0.773112	0.529895	0.609418	0.780272	0.999967	146197471, 146197479, 146197481, Xelaev18017239m.g, Xelaev18035976m.g, Xelaev18021424m.g, Xelaev18036155m.g, Xelaev18037872m.g	GenBank, Xenbase_9.1	NA, loc100485706.L, loc100497009.L, loc100485706.S, loc100485164.L, loc100485164.S	toll-like receptor13 [Xenopus laevis], toll-like receptor21 [Xenopus laevis], toll-like receptor22 [Xenopus laevis], NA				TOLL-like receptor
ENOG411CUV3	6	0.75	4.5	4	0.220847	4	FALSE	-0.0750068	-0.773112	0.529895	0.609418	0.780272	0.999967	Xelaev18026244m.g	Xenbase_9.1	rab3gap2.L		Q9H2M9	RAB3GAP2	KIAA0839	RAB3 GTPase activating protein subunit 2 (Non-catalytic)
ENOG411CQD4	6	0.75	4.5	5	0.258378	4	FALSE	-0.0750068	-0.773112	0.529895	0.609418	0.780272	0.999967	Xelaev18033242m.g, Xelaev18031187m.g	Xenbase_9.1	hecw1.S, hecw1.L		Q9P2P5, Q76N89	HECW2, HECW1	KIAA1301 NEDL2, KIAA0322 NEDL1	HECT, C2 and WW domain containing E3 ubiquitin protein ligase
ENOG411CVQ6	6	0.75	4.5	4	0.220847	4	FALSE	-0.0750068	-0.773112	0.529895	0.609418	0.780272	0.999967	147901069, 147906556, 148234933, Xelaev18000406m.g, Xelaev18001488m.g, Xelaev18002361m.g	GenBank, Xenbase_9.1	NA, Xelaev18000406m.g, taok2.L, taok2.S	serine/threonine-protein kinase TAO1-B [Xenopus laevis], serine/threonine-protein kinase TAO1-A [Xenopus laevis], serine/threonine-protein kinase TAO2 [Xenopus laevis], NA	Q7L7X3, Q9UL54	TAOK1, TAOK2	KIAA1361 MAP3K16 MARKK, KIAA0881 MAP3K17 PSK PSK1	TAO kinase
ENOG411D3W4	6	0.75	4.5	4	0.220847	4	FALSE	-0.0750068	-0.773112	0.529895	0.609418	0.780272	0.999967	120538253	GenBank		LOC100036881 protein [Xenopus laevis]				lin-28 homolog A (C. elegans)
ENOG411CREY	6	0.75	4.5	4	0.220847	4	FALSE	-0.0750068	-0.773112	0.529895	0.609418	0.780272	0.999967	Xelaev18022022m.g, Xelaev18024374m.g, Xelaev18037860m.g, Xelaev18036140m.g	Xenbase_9.1	brsk2.L, brsk2.S, brsk1.S, brsk1-like.L		Q8IWQ3, Q8TDC3	BRSK2, BRSK1	C11orf7 PEN11B SADA STK29, KIAA1811 SAD1 SADB	BR serine threonine kinase
ENOG411CRWI	6	0.75	4.5	4	0.378673	4	FALSE	-0.0750068	-0.773112	0.529895	0.609418	0.780272	0.999967	Xelaev18011609m.g, Xelaev18019979m.g, Xelaev18005401m.g, Xelaev18014218m.g, Xelaev18016835m.g, Xelaev18009151m.g	Xenbase_9.1	glra2-like.L, glra1-like.S, glra3.L, glra2-like.S, glra1-like.L, glra3.S		P23416, O75311, P23415, Q5JXX5	GLRA2, GLRA3, GLRA1, GLRA4		Glycine receptor alpha
ENOG411CQZ0	6	0.75	4.5	5	0.687114	4	FALSE	-0.0750068	-0.773112	0.529895	0.609418	0.780272	0.999967	Xelaev18028031m.g	Xenbase_9.1	iah1.L		Q2TAA2	IAH1		isoamyl acetate-hydrolyzing esterase 1 homolog (S. cerevisiae)
ENOG411D0JQ	6	0.75	4.5	4	0.412463	4	FALSE	-0.0750068	-0.773112	0.529895	0.609418	0.780272	0.999967	147902531, 147904477, Xelaev18016447m.g	GenBank, Xenbase_9.1	NA, ppme1.S	protein phosphatase methylesterase 1 [Xenopus laevis], MGC84679 protein [Xenopus laevis], NA	Q9Y570	PPME1	PME1	Protein phosphatase methylesterase 1
ENOG411CSRP	6	0.75	4.5	3	0.210526	4	FALSE	-0.0750068	-0.773112	0.529895	0.609418	0.780272	0.999967	148233487, 148236462, Xelaev18023224m.g, Xelaev18041852m.g, Xelaev18038418m.g, Xelaev18025305m.g	GenBank, Xenbase_9.1	NA, rabgap1l.L, rabgap1.S, rabgap1.L, rabgap1l.S	RAB GTPase activating protein 1-like [Xenopus laevis], uncharacterized protein LOC379167 [Xenopus laevis], NA	Q9Y3P9, Q5R372	RABGAP1, RABGAP1L	NA, HHL KIAA0471	RAB GTPase activating protein
Xelaev18029490m.g	6	0.75	4.5	4	0.220847	4	FALSE	-0.0750068	-0.773112	0.529895	0.609418	0.780272	0.999967		Xenbase_9.1	dst.S
ENOG411D0J6	6	0.75	4.5	6	0.284911	4	FALSE	-0.0750068	-0.773112	0.529895	0.609418	0.780272	0.999967	56270229, 80477516, Xelaev18001057m.g, Xelaev18019578m.g	GenBank, Xenbase_9.1	NA, mpdu1.S, mpdu1.L	LOC496082 protein [Xenopus laevis], Unknown (protein for MGC:130663) [Xenopus laevis], NA	O75352	MPDU1		mannose-P-dolichol utilization defect 1
ENOG411DFFR	6	0.75	4.5	4	0.412463	4	FALSE	-0.0750068	-0.773112	0.529895	0.609418	0.780272	0.999967	Xelaev18020747m.g, Xelaev18018079m.g	Xenbase_9.1	znf609.S, znf609.L					Zinc finger protein 609
ENOG411D0DT	6	0.75	4.5	3	0.170406	4	FALSE	-0.0750068	-0.773112	0.529895	0.609418	0.780272	0.999967	Xelaev18031238m.g	Xenbase_9.1	ccdc129.L		Q6ZRS4	ITPRID1	CCDC129	coiled-coil domain containing 129
ENOG411CSIA	6	0.75	4.5	3	0.170406	4	FALSE	-0.0750068	-0.773112	0.529895	0.609418	0.780272	0.999967	123903949, 148236751, 47939990, 49118984, Xelaev18039283m.g	GenBank, Xenbase_9.1	NA, yif1b.L	RecName: Full=Protein YIF1B-B; AltName: Full=YIP1-interacting factor homolog B-B, protein YIF1B-A [Xenopus laevis], LOC432153 protein [Xenopus laevis], LOC443676 protein [Xenopus laevis], NA	Q5BJH7	YIF1B		Yip1 interacting factor homolog B (S. cerevisiae)
ENOG411CWDW	6	0.75	4.5	3	0.210526	4	FALSE	-0.0750068	-0.773112	0.529895	0.609418	0.780272	0.999967	Xelaev18002202m.g, Xelaev18003403m.g, Xelaev18002213m.g, Xelaev18003401m.g, Xelaev18004561m.g, Xelaev18003404m.g, Xelaev18003414m.g, Xelaev18003411m.g, Xelaev18003407m.g, Xelaev18003402m.g, Xelaev18003390m.g	Xenbase_9.1	Xelaev18002202m.g, Xelaev18003403m.g, Xelaev18002213m.g, Xetrov90028432m.L, loc101733039.1.S, Xelaev18003404m.g, Xelaev18003414m.g, Xelaev18003411m.g, Xelaev18003407m.g, Xelaev18003402m.g, Xelaev18003390m.g					natural killer cell cytotoxicity receptor 3 ligand 1
ENOG411D0HU	6	0.75	4.5	5	0.258378	4	FALSE	-0.0750068	-0.773112	0.529895	0.609418	0.780272	0.999967	Xelaev18018705m.g, Xelaev18045730m.g, Xelaev18045667m.g, Xelaev18000690m.g, Xelaev18003238m.g, Xelaev18035828m.g, Xelaev18039114m.g, Xelaev18045652m.g, Xelaev18018722m.g, Xelaev18045651m.g, Xelaev18018713m.g, Xelaev18045724m.g, Xelaev18043254m.g, Xelaev18035710m.g, Xelaev18045664m.g, Xelaev18023899m.g, Xelaev18045734m.g, Xelaev18007367m.g, Xelaev18047868m.g, Xelaev18018716m.g, Xelaev18045733m.g, Xelaev18018726m.g, Xelaev18047864m.g, Xelaev18045726m.g, Xelaev18000247m.g, Xelaev18023885m.g, Xelaev18020150m.g, Xelaev18023897m.g, Xelaev18018709m.g, Xelaev18039257m.g, Xelaev18023898m.g, Xelaev18042689m.g, Xelaev18045659m.g, Xelaev18045736m.g, Xelaev18045653m.g, Xelaev18040238m.g, Xelaev18045663m.g, Xelaev18047862m.g, Xelaev18045713m.g, Xelaev18018712m.g, Xelaev18045748m.g, Xelaev18045786m.g, Xelaev18039252m.g, Xelaev18045715m.g, Xelaev18045753m.g, Xelaev18035832m.g, Xelaev18047871m.g, Xelaev18045722m.g, Xelaev18018723m.g, Xelaev18045655m.g, Xelaev18045716m.g, Xelaev18035829m.g, Xelaev18045787m.g, Xelaev18043250m.g, Xelaev18047872m.g, Xelaev18018721m.g, Xelaev18035831m.g, Xelaev18023883m.g, Xelaev18007365m.g, Xelaev18045745m.g, Xelaev18007362m.g, Xelaev18000249m.g, Xelaev18035718m.g, Xelaev18018819m.g, Xelaev18007372m.g, Xelaev18047874m.g, Xelaev18007337m.g, Xelaev18045712m.g, Xelaev18045746m.g, Xelaev18007366m.g, Xelaev18018851m.g, Xelaev18045654m.g, Xelaev18000691m.g, Xelaev18045751m.g, Xelaev18045665m.g, Xelaev18000239m.g, Xelaev18047873m.g, Xelaev18043249m.g, Xelaev18035830m.g, Xelaev18018837m.g, Xelaev18041397m.g	Xenbase_9.1	Xelaev18018705m.g, loc100490793.L, Xelaev18045667m.g, Xelaev18000690m.g, Xelaev18003238m.g, Xelaev18035828m.g, Xelaev18039114m.g, Xelaev18045652m.g, Xelaev18018722m.g, Xelaev18045651m.g, Xelaev18018713m.g, Xelaev18045724m.g, Xelaev18043254m.g, or5i1.L, loc101735231.L, Xelaev18023899m.g, loc100490114.L, loc100486940.L, loc100490286.S, Xelaev18018716m.g, loc100496245.L, Xelaev18018726m.g, Xelaev18047864m.g, Xelaev18045726m.g, loc100498166.S, loc100496897.L, loc100497313.S, loc100493407.L, loc101732790.L, Xelaev18039257m.g, Xelaev18023898m.g, loc100492335.S, Xelaev18045659m.g, Xelaev18045736m.g, Xelaev18045653m.g, Xelaev18040238m.g, Xelaev18045663m.g, Xelaev18047862m.g, Xelaev18045713m.g, Xelaev18018712m.g, Xetrov90022841m.L, Xelaev18045786m.g, Xelaev18039252m.g, Xelaev18045715m.g, Xelaev18045753m.g, Xelaev18035832m.g, Xelaev18047871m.g, loc100496090.L, Xelaev18018723m.g, Xelaev18045655m.g, loc100491808.L, Xelaev18035829m.g, Xelaev18045787m.g, Xetrov90024786m.L, Xelaev18047872m.g, Xelaev18018721m.g, loc100485994.L, Xelaev18023883m.g, loc100491436.L, Xelaev18045745m.g, Xelaev18007362m.g, loc101734276.S, Xelaev18035718m.g, loc101730449.L, loc100485573.L, Xelaev18047874m.g, loc101733075.L, Xelaev18045712m.g, Xelaev18045746m.g, loc101731992.L, Xelaev18018851m.g, Xelaev18045654m.g, Xelaev18000691m.g, loc100487898.L, Xelaev18045665m.g, Xelaev18000239m.g, Xelaev18047873m.g, Xetrov90024785m.L, Xelaev18035830m.g, loc101733386.L, loc105945708.S		Q9UGF6	OR5V1		Olfactory receptor
ENOG411CP77	6	0.75	4.5	5	0.258378	4	FALSE	-0.0750068	-0.773112	0.529895	0.609418	0.780272	0.999967	Xelaev18003148m.g, Xelaev18046097m.g, Xelaev18047137m.g, Xelaev18032608m.g, Xelaev18003149m.g, Xelaev18043357m.g, Xelaev18032607m.g, Xelaev18044631m.g	Xenbase_9.1	loc100491983.1.L, loc100485121.S, kcnh7.S, loc100491983.S, Xelaev18003149m.g, loc100485121.L, Xelaev18032607m.g, kcnh7.L		Q9NS40, Q12809, Q9H252	KCNH7, KCNH2, KCNH6	ERG3, ERG ERG1 HERG, ERG2	Potassium voltage-gated channel, subfamily H (Eag-related), member
Xelaev18011874m.g	6	0.75	4.5	4	0.220847	4	FALSE	-0.0750068	-0.773112	0.529895	0.609418	0.780272	0.999967		Xenbase_9.1	Xelaev18011874m.g
ENOG411CTBA	6	0.75	4.5	3	0.210526	4	FALSE	-0.0750068	-0.773112	0.529895	0.609418	0.780272	0.999967	129895, 148228547, 509571, Xelaev18009061m.g, Xelaev18020056m.g, Xelaev18005286m.g	GenBank, Xenbase_9.1	NA, pdgfra.S, pdgfrb.S, pdgfra.L	RecName: Full=Alpha-type platelet-derived growth factor receptor; Short=PDGF-R-alpha; Flags: Precursor, alpha-type platelet-derived growth factor receptor [Xenopus laevis], putative protein-tyrosine kinase [Xenopus laevis], NA	P09619, P16234	PDGFRB, PDGFRA	PDGFR PDGFR1, PDGFR2 RHEPDGFRA	platelet-derived growth factor receptor
ENOG411CT0E	6	0.75	4.5	4	0.412463	4	FALSE	-0.0750068	-0.773112	0.529895	0.609418	0.780272	0.999967	148236653, 29571136, 353677965, Xelaev18040754m.g, Xelaev18037760m.g, Xelaev18042862m.g	GenBank, Xenbase_9.1	NA, tomm40l.L, tomm40.S, tomm40l.S	mitochondrial import receptor subunit TOM40 homolog [Xenopus laevis], MGC53422 protein [Xenopus laevis], NA	O96008, Q969M1, K7EJ57, K7EKG4	TOMM40, TOMM40L	C19orf1 PEREC1 TOM40, TOMM40B, NA	Translocase of outer mitochondrial membrane 40 homolog
ENOG411CP59	6	0.75	4.5	6	0.871975	4	FALSE	-0.0750068	-0.773112	0.529895	0.609418	0.780272	0.999967	148236785, Xelaev18047727m.g	GenBank, Xenbase_9.1	NA, lcmt1.S	leucine carboxyl methyltransferase 1 [Xenopus laevis], NA	Q9UIC8	LCMT1	LCMT	Leucine carboxyl methyltransferase 1
ENOG411CT80	6	0.75	4.5	4	0.412463	4	FALSE	-0.0750068	-0.773112	0.529895	0.609418	0.780272	0.999967	148237980, 148238056, Xelaev18011493m.g, Xelaev18011491m.g, Xelaev18014302m.g	GenBank, Xenbase_9.1	NA, ifnar2.2.L, ifnar2.L, ifnar2.S	uncharacterized protein LOC496105 precursor [Xenopus laevis], uncharacterized protein LOC495517 precursor [Xenopus laevis], NA	P48551	IFNAR2	IFNABR IFNARB	interferon (alpha, beta and omega) receptor 2
ENOG411DGHK	6	0.75	4.5	4	0.220847	4	FALSE	-0.0750068	-0.773112	0.529895	0.609418	0.780272	0.999967	Xelaev18038586m.g, Xelaev18041897m.g	Xenbase_9.1	pappa.L, pappa.S		Q13219	PAPPA		pregnancy-associated plasma protein A, pappalysin 1
ENOG411CSVP	6	0.75	4.5	3	0.210526	4	FALSE	-0.0750068	-0.773112	0.529895	0.609418	0.780272	0.999967	Xelaev18021956m.g, Xelaev18024418m.g, Xelaev18021957m.g	Xenbase_9.1	kiaa1549l.L, kiaa1549l.S, kiaa1549l-like.L		Q6ZVL6	KIAA1549L	C11orf41 C11orf69	KIAA1549-like
ENOG411CSUS	6	0.75	4.5	4	0.184897	4	FALSE	-0.0750068	-0.773112	0.529895	0.609418	0.780272	0.999967	Xelaev18033994m.g, Xelaev18030281m.g, Xelaev18028369m.g, Xelaev18032347m.g	Xenbase_9.1	fer1l6.S, otof.S, otof.L, fer1l6.L		Q2WGJ9, Q9HC10, A9Z1Z3	FER1L6, OTOF, FER1L4	C8orfK23, FER1L2, C20orf124	fer-1-like 6 (C. elegans)
ENOG411D1P1	6	0.75	4.5	3	0.371391	4	FALSE	-0.0750068	-0.773112	0.529895	0.609418	0.780272	0.999967	147906451	GenBank		translocator protein (18kDa) [Xenopus laevis]	P30536	TSPO	BZRP MBR	translocator protein (18kDa)
ENOG411CWY9	6	0.75	4.5	3	0.210526	4	FALSE	-0.0750068	-0.773112	0.529895	0.609418	0.780272	0.999967	Xelaev18014399m.g, Xelaev18011329m.g, Xelaev18015772m.g	Xenbase_9.1	dusp27.S, dusp27.L, Xelaev18015772m.g		Q5VZP5	DUSP27		dual specificity phosphatase 27
ENOG411CTET	6	0.75	4.5	5	0.221528	4	FALSE	-0.0750068	-0.773112	0.529895	0.609418	0.780272	0.999967	Xelaev18006588m.g	Xenbase_9.1	cpamd8.L					C3 and PZP-like, alpha-2-macroglobulin domain containing 8
ENOG411CWV9	6	0.75	4.5	5	0.258378	4	FALSE	-0.0750068	-0.773112	0.529895	0.609418	0.780272	0.999967	147902180, Xelaev18008801m.g, Xelaev18004826m.g	GenBank, Xenbase_9.1	NA, ubox5.S, ubox5.L	U-box domain containing 5 [Xenopus laevis], NA	O94941	UBOX5	KIAA0860 RNF37 UBCE7IP5 UIP5	U-box domain containing 5
ENOG411CS89	6	0.75	4.5	4	0.220847	4	FALSE	-0.0750068	-0.773112	0.529895	0.609418	0.780272	0.999967	Xelaev18001012m.g, Xelaev18019508m.g	Xenbase_9.1	None		O94989	ARHGEF15	KIAA0915	Rho guanine nucleotide exchange factor (GEF) 15
ENOG411CW41	6	0.75	4.5	4	0.184897	4	FALSE	-0.0750068	-0.773112	0.529895	0.609418	0.780272	0.999967	Xelaev18043930m.g, Xelaev18046611m.g	Xenbase_9.1	itch.L, itch.S		Q96J02	ITCH		itchy, E3 ubiquitin protein ligase
ENOG411CSF7	6	0.75	4.5	5	0.221528	4	FALSE	-0.0750068	-0.773112	0.529895	0.609418	0.780272	0.999967	Xelaev18002140m.g, Xelaev18029406m.g, Xelaev18011564m.g, Xelaev18014246m.g, Xelaev18012471m.g, Xelaev18027301m.g, Xelaev18029443m.g, Xelaev18015157m.g	Xenbase_9.1	htr1b.L, htr1e.S, htr1f.L, htr1f.S, htr1d.L, htr1e.L, htr1b.S, htr1d.S		P28222, P30939, P28221, P28566	HTR1B, HTR1F, HTR1D, HTR1E	HTR1DB, HTR1EL, HTR1DA HTRL, NA	5-hydroxytryptamine (Serotonin) receptor
ENOG411CW4P	6	0.75	4.5	5	0.258378	4	FALSE	-0.0750068	-0.773112	0.529895	0.609418	0.780272	0.999967	Xelaev18017673m.g, Xelaev18012176m.g, Xelaev18015001m.g, Xelaev18021043m.g	Xenbase_9.1	lmod2.L, lmod1.L, lmod1.S, lmod2.S		P29536, Q6P5Q4	LMOD1, LMOD2		leiomodin 1 (smooth muscle)
ENOG411CSAA	6	0.75	4.5	3	0.210526	4	FALSE	-0.0750068	-0.773112	0.529895	0.609418	0.780272	0.999967	Xelaev18032373m.g, Xelaev18015236m.g, Xelaev18034016m.g, Xelaev18043587m.g, Xelaev18012562m.g, Xelaev18046314m.g, Xelaev18029466m.g, Xelaev18002119m.g	Xenbase_9.1	kcnq3.L, kcnq4.S, kcnq3.S, kcnq2.L, kcnq4.L, kcnq2.S, kcnq5-like.S, kcnq5-like.L		O43526, Q9NR82, O43525, P56696	KCNQ2, KCNQ5, KCNQ3, KCNQ4		potassium voltage-gated channel, KQT-like subfamily, member
ENOG411CPVZ	2	0.25	0.5	2	0.975798	4	TRUE	-0.275364	-2.51106	0.608482	0.615473	0.993982	0.999967	147899860, 148223832, 148236980, 213623800, 213626845, Xelaev18015502m.g, Xelaev18012931m.g	GenBank, Xenbase_9.1	NA, nck2.S, nck2.L	SH2/SH3 adaptor protein [Xenopus laevis], non-catalytic region of tyrosine kinase adaptor protein 1 [Xenopus laevis], Grb4 adaptor protein [Xenopus laevis], NA	O43639, P16333	NCK2, NCK1	GRB4, NCK	NCK adaptor protein
ENOG411CRR2	2	0.25	0.5	2	0.841774	4	TRUE	-0.275364	-2.51106	0.608482	0.615473	0.993982	0.999967	Xelaev18039598m.g, Xelaev18041266m.g	Xenbase_9.1	setd3.L, setd3.S		Q86TU7	SETD3	C14orf154	SET domain containing 3
ENOG411CY26	2	0.25	0.5	2	0.73855	4	TRUE	-0.275364	-2.51106	0.608482	0.615473	0.993982	0.999967	7446854, Xelaev18023322m.g	GenBank, Xenbase_9.1	NA, dr1.L	TBP-binding repressor - African clawed frog, NA	Q01658	DR1		Down-regulator of transcription 1, TBP-binding (Negative cofactor 2)
ENOG411CU2D	2	0.25	0.5	2	0.904214	4	TRUE	-0.275364	-2.51106	0.608482	0.615473	0.993982	0.999967	148237932	GenBank		aldehyde dehydrogenase 18 family, member A1 [Xenopus laevis]	P54886	ALDH18A1	GSAS P5CS PYCS	Aldehyde dehydrogenase 18 family, member A1
ENOG411CW98	4	0.5	2	3	0.738128	4	TRUE	-0.20023	-1.85933	0.57935	0.609418	0.96851	0.999967	147899894, Xelaev18024795m.g, Xelaev18022538m.g	GenBank, Xenbase_9.1	NA, cbfb.S, cbfb.L	core-binding factor, beta subunit [Xenopus laevis], NA	Q13951	CBFB		core-binding factor beta subunit
ENOG411D4I5	4	0.5	2	3	0.804232	4	TRUE	-0.20023	-1.85933	0.57935	0.609418	0.96851	0.999967	123900378, Xelaev18033950m.g	GenBank, Xenbase_9.1	NA, eny2.S	RecName: Full=Enhancer of yellow 2 transcription factor homolog, NA	Q9NPA8	ENY2		Enhancer of yellow 2 homolog (Drosophila)
ENOG411CS84	4	0.5	2	2	0.814802	4	TRUE	-0.20023	-1.85933	0.57935	0.609418	0.96851	0.999967	148237378, Xelaev18031161m.g	GenBank, Xenbase_9.1	NA, lars2.L	leucyl-tRNA synthetase 2, mitochondrial [Xenopus laevis], NA	Q15031	LARS2	KIAA0028	Leucyl-tRNA synthetase 2, mitochondrial
ENOG411CU21	4	0.5	2	4	0.942828	4	TRUE	-0.20023	-1.85933	0.57935	0.609418	0.96851	0.999967	1000735, 148226891, 169642010, 773360, 773362, Xelaev18014462m.g, Xelaev18037733m.g, Xelaev18035964m.g	GenBank, Xenbase_9.1	NA, gsk3b.S, gsk3a.S, gsk3a.L	glycogen synthase kinase 3 beta [Xenopus laevis], glycogen synthase kinase-3 beta [Xenopus laevis], Unknown (protein for IMAGE:8332721) [Xenopus laevis], glycogen synthase kinase 3 [Xenopus laevis], NA	P49841, P49840, M0QYV0	GSK3B, GSK3A, NA		Glycogen synthase kinase 3
ENOG411CSJZ	4	0.5	2	4	1	4	TRUE	-0.20023	-1.85933	0.57935	0.609418	0.96851	0.999967	50418281, Xelaev18016776m.g, Xelaev18015564m.g, Xelaev18013025m.g	GenBank, Xenbase_9.1	NA, cyfip2.L, cyfip1.S, cyfip1.L	CYFIP1 protein [Xenopus laevis], NA	Q7L576	CYFIP1	KIAA0068	cytoplasmic FMR1 interacting protein
ENOG411CUJA	4	0.5	2	3	0.804232	4	TRUE	-0.20023	-1.85933	0.57935	0.609418	0.96851	0.999967	148231131, 67678454, Xelaev18039797m.g	GenBank, Xenbase_9.1	NA, trmt5.L	TRM5 tRNA methyltransferase 5 homolog [Xenopus laevis], MGC132022 protein [Xenopus laevis], NA	Q32P41	TRMT5	KIAA1393 TRM5	Specifically methylates the N1 position of guanosine-37 in various cytoplasmic and mitochondrial tRNAs. Methylation is not dependent on the nature of the nucleoside 5' of the target nucleoside. This is the first step in the biosynthesis of wybutosine (yW), a modified base adjacent to the anticodon of tRNAs and required for accurate decoding
ENOG411CVE5	4	0.5	2	3	0.587596	4	TRUE	-0.20023	-1.85933	0.57935	0.609418	0.96851	0.999967	49119610, Xelaev18026434m.g	GenBank, Xenbase_9.1	NA, aars2.L	LOC443692 protein [Xenopus laevis], NA	Q5JTZ9	AARS2	AARSL KIAA1270	Alanyl-tRNA synthetase 2, mitochondrial
ENOG411CVWQ	4	0.5	2	2	0.655172	4	TRUE	-0.20023	-1.85933	0.57935	0.609418	0.96851	0.999967	116487821, 11878269, 150416158, 161612099, 350994444, 350994446, 47125185, 63409950, Xelaev18007548m.g, Xelaev18047841m.g, Xelaev18045620m.g	GenBank, Xenbase_9.1	NA, pxn.L, tgfb1i1.S, tgfb1i1.L	Tgfb1i1 protein [Xenopus laevis], paxillin [Xenopus laevis], RecName: Full=Transforming growth factor beta-1-induced transcript 1 protein; AltName: Full=Androgen receptor activator of 55 kDa; AltName: Full=Hydrogen peroxide-inducible clone 5 protein; Short=Hic-5, Hic-5 [Xenopus laevis], transforming growth factor beta-1-induced transcript 1 protein [Xenopus laevis], LOC397826 protein [Xenopus laevis], NA	O43294, O60711, P49023	TGFB1I1, LPXN, PXN	ARA55, LDLP, NA	transforming growth factor beta 1 induced transcript 1
ENOG411CZ78	6	0.75	4.5	4	0.220847	4	TRUE	-0.0750068	-0.773112	0.529895	0.609418	0.780272	0.999967	Xelaev18044934m.g	Xenbase_9.1	carf.L		Q8N187	CARF	ALS2CR8	amyotrophic lateral sclerosis 2 (juvenile) chromosome region, candidate 8
ENOG411CU8D	6	0.75	4.5	4	0.506283	4	TRUE	-0.0750068	-0.773112	0.529895	0.609418	0.780272	0.999967	148227166, Xelaev18012041m.g, Xelaev18029379m.g, Xelaev18027280m.g	GenBank, Xenbase_9.1	NA, rragc.L, rragd.S, rragd.L	Ras-related GTP binding C [Xenopus laevis], NA	Q9NQL2, Q9HB90	RRAGD, RRAGC		ras-related GTP binding
ENOG411CZ8I	6	0.75	4.5	6	0.927834	4	TRUE	-0.0750068	-0.773112	0.529895	0.609418	0.780272	0.999967	Xelaev18043337m.g, Xelaev18046087m.g	Xenbase_9.1	taco1.L, taco1.S		Q9BSH4	TACO1	CCDC44	Translational activator of mitochondrially encoded cytochrome c oxidase I
ENOG411CVVY	6	0.75	4.5	5	0.258378	4	TRUE	-0.0750068	-0.773112	0.529895	0.609418	0.780272	0.999967	148233946, 148236697, 2654757, 50414693, Xelaev18013286m.g, Xelaev18044598m.g, Xelaev18015796m.g	GenBank, Xenbase_9.1	NA, acvrl1.L, acvr1.L, acvrl1.S	activin A receptor, type I precursor [Xenopus laevis], activin A receptor, type I [Xenopus laevis], ALK-2 receptor [Xenopus laevis], Sax protein [Xenopus laevis], NA	P37023, Q04771	ACVRL1, ACVR1	ACVRLK1 ALK1, ACVRLK2	activin A receptor type
ENOG411CQ83	6	0.75	4.5	5	0.258378	4	TRUE	-0.0750068	-0.773112	0.529895	0.609418	0.780272	0.999967	148236005, Xelaev18011584m.g, Xelaev18014233m.g	GenBank, Xenbase_9.1	NA, nrip1.L, nrip1.S	nuclear receptor interacting protein 1 [Xenopus laevis], NA	P48552	NRIP1		nuclear receptor interacting protein 1
ENOG411CVUZ	6	0.75	4.5	3	0.210526	4	TRUE	-0.0750068	-0.773112	0.529895	0.609418	0.780272	0.999967	326322076, 326322078, Xelaev18041248m.g, Xelaev18039615m.g, Xelaev18041247m.g	GenBank, Xenbase_9.1	NA, Xelaev18041248m.g, Xelaev18039615m.g, Xelaev18041247m.g	M18BP1 isoform 1 [Xenopus laevis], M18BP1 isoform 2 [Xenopus laevis], NA	Q6P0N0	MIS18BP1	C14orf106 KIAA1903 KNL2 M18BP1	MIS18 binding protein 1
ENOG411D470	6	0.75	4.5	6	0.546816	4	TRUE	-0.0750068	-0.773112	0.529895	0.609418	0.780272	0.999967	148224205, 148225673, 148227158, Xelaev18013474m.g	GenBank, Xenbase_9.1	NA, higd1c.L	HIG1 hypoxia inducible domain family, member 1C [Xenopus laevis], HIG1 domain family, member 1A b [Xenopus laevis], HIG1 domain family, member 1A a [Xenopus laevis], NA	Q9Y241	HIGD1A	HIG1	HIG1 hypoxia inducible domain family, member
ENOG411CZ1W	6	0.75	4.5	4	0.412463	4	TRUE	-0.0750068	-0.773112	0.529895	0.609418	0.780272	0.999967	148230274, Xelaev18032037m.g	GenBank, Xenbase_9.1	NA, sdr16c5.L	short chain dehydrogenase/reductase family 16C, member 5 [Xenopus laevis], NA	Q8N3Y7	SDR16C5	RDHE2	Short chain dehydrogenase reductase family 16C, member 5
ENOG411CU69	6	0.75	4.5	4	0.220847	4	TRUE	-0.0750068	-0.773112	0.529895	0.609418	0.780272	0.999967	118457, 138531, 138532, 147904224, 148221985, 148232220, 28277305, 32484324, 38303787, Xelaev18044480m.g	GenBank, Xenbase_9.1	NA, des.1.L	RecName: Full=Desmin, RecName: Full=Vimentin-1/2, RecName: Full=Vimentin-4, desmin, gene 1 [Xenopus laevis], vimentin-4 [Xenopus laevis], vimentin-1/2 [Xenopus laevis], Vim4 protein [Xenopus laevis], Vim1 protein [Xenopus laevis], NA	P08670, P17661	VIM, DES		vimentin
ENOG411D0KE	6	0.75	4.5	4	0.184897	4	TRUE	-0.0750068	-0.773112	0.529895	0.609418	0.780272	0.999967	148227994, Xelaev18042482m.g, Xelaev18039231m.g	GenBank, Xenbase_9.1	NA, ppp1r10.S, ppp1r10.L	serine/threonine-protein phosphatase 1 regulatory subunit 10 [Xenopus laevis], NA	Q96QC0	PPP1R10	CAT53 FB19 PNUTS	protein phosphatase 1, regulatory subunit 10
ENOG411CPNT	6	0.75	4.5	4	0.506283	4	TRUE	-0.0750068	-0.773112	0.529895	0.609418	0.780272	0.999967	16215602, 27924240, Xelaev18034300m.g, Xelaev18036677m.g	GenBank, Xenbase_9.1	NA, tial1.L, tial1.S	TIAR protein [Xenopus laevis], Tia1 protein [Xenopus laevis], NA	Q01085	TIAL1		Tia1 cytotoxic granule-associated RNA binding protein-like 1
ENOG411DEIM	6	0.75	4.5	4	0.378673	4	TRUE	-0.0750068	-0.773112	0.529895	0.609418	0.780272	0.999967	115528682, 147898530, 148222286, 148231978, 148233440, Xelaev18032192m.g, Xelaev18032191m.g, Xelaev18032188m.g, Xelaev18033870m.g, Xelaev18032190m.g, Xelaev18032193m.g	GenBank, Xenbase_9.1	NA, Xelaev18032192m.g, loc733876.L, Xelaev18032188m.g, Xelaev18033870m.g, Xelaev18032190m.g, Xelaev18032193m.g	LOC100158382 protein [Xenopus laevis], uncharacterized protein LOC734533 [Xenopus laevis], uncharacterized protein LOC495241 [Xenopus laevis], RNA binding motif protein 12B [Xenopus laevis], uncharacterized protein LOC379184 [Xenopus laevis], NA				RNA binding motif protein 12B
ENOG411CP7J	6	0.75	4.5	4	0.184897	4	TRUE	-0.0750068	-0.773112	0.529895	0.609418	0.780272	0.999967	Xelaev18043252m.g, Xelaev18046917m.g, Xelaev18044352m.g, Xelaev18046013m.g	Xenbase_9.1	znf281.L, znf148.S, znf148.L, znf281.S		Q9Y2X9, Q9UQR1	ZNF281, ZNF148	GZP1 ZBP99, ZBP89	Zinc finger protein
ENOG411CPAQ	6	0.75	4.5	4	0.16975	4	TRUE	-0.0750068	-0.773112	0.529895	0.609418	0.780272	0.999967	147898855, Xelaev18007803m.g	GenBank, Xenbase_9.1	NA, zcchc8.L	zinc finger CCHC domain-containing protein 8 [Xenopus laevis], NA	Q6NZY4	ZCCHC8		Zinc finger, CCHC domain containing 8
ENOG411D0S5	6	0.75	4.5	3	0.170406	4	TRUE	-0.0750068	-0.773112	0.529895	0.609418	0.780272	0.999967	147899521, 49119445, 71679876, 992622, Xelaev18014266m.g	GenBank, Xenbase_9.1	NA, gabpa.S	GA binding protein transcription factor, alpha subunit 60kDa [Xenopus laevis], Unknown (protein for IMAGE:5156648) [Xenopus laevis], Unknown (protein for MGC:115069) [Xenopus laevis], XrpFIalpha [Xenopus laevis], NA	Q06546	GABPA	E4TF1A	GA binding protein transcription factor, alpha subunit 60kDa
ENOG411CPF1	6	0.75	4.5	5	0.338766	4	TRUE	-0.0750068	-0.773112	0.529895	0.609418	0.780272	0.999967	114108327, Xelaev18016957m.g	GenBank, Xenbase_9.1	NA, ddx46.L	LOC779079 protein [Xenopus laevis], NA	Q7L014	DDX46	KIAA0801	DEAD (Asp-Glu-Ala-Asp) box polypeptide 46
ENOG411CTCT	6	0.75	4.5	4	0.220847	4	TRUE	-0.0750068	-0.773112	0.529895	0.609418	0.780272	0.999967	147903235, 148222946, 15029040, 27948456, Xelaev18016032m.g, Xelaev18013569m.g, Xelaev18047209m.g	GenBank, Xenbase_9.1	NA, hoxc10.S, hoxc10.L, hoxd10.S	homeobox C10 [Xenopus laevis], homeobox D10 [Xenopus laevis], homeobox protein, Hoxd10 [Xenopus laevis], Hoxc10 [Xenopus laevis], NA	P28358, Q9NYD6	HOXD10, HOXC10	HOX4D HOX4E, HOX3I	homeobox
ENOG411CTP4	6	0.75	4.5	4	0.220847	4	TRUE	-0.0750068	-0.773112	0.529895	0.609418	0.780272	0.999967	10441360, Xelaev18017213m.g, Xelaev18038950m.g, Xelaev18005513m.g, Xelaev18009248m.g, Xelaev18021442m.g	GenBank, Xenbase_9.1	NA, pou4f3.L, pou4f1.2.L, pou4f2.L, pou4f2.S, pou4f3.S	class IV POU-homeodomain protein [Xenopus laevis], NA	Q15319	POU4F3	BRN3C	POU class 4 homeobox
ENOG411CSE2	6	0.75	4.5	3	0.210526	4	TRUE	-0.0750068	-0.773112	0.529895	0.609418	0.780272	0.999967	Xelaev18033407m.g, Xelaev18031615m.g	Xenbase_9.1	rreb1.S, rreb1.L		Q92766	RREB1	FINB	Ras responsive element binding protein 1
ENOG411D330	6	0.75	4.5	5	0.179106	4	TRUE	-0.0750068	-0.773112	0.529895	0.609418	0.780272	0.999967	147905340, 148231841, 27371201, 4587148	GenBank		DNA-binding protein inhibitor ID-2-B [Xenopus laevis], DNA-binding protein inhibitor ID-2-A [Xenopus laevis], Id2 protein [Xenopus laevis], helix-loop-helix type negative regulator Id2 [Xenopus laevis]	Q02363	ID2	BHLHB26	inhibitor of DNA binding 2, dominant negative helix-loop-helix protein
ENOG411CXX6	6	0.75	4.5	3	0.210526	4	TRUE	-0.0750068	-0.773112	0.529895	0.609418	0.780272	0.999967	148223421, 20977034, Xelaev18043477m.g, Xelaev18046195m.g	GenBank, Xenbase_9.1	NA, znf217.L, znf217.S	zinc finger protein 217 [Xenopus laevis], mitotic phosphoprotein 140 [Xenopus laevis], NA	O75362	ZNF217	ZABC1	Zinc finger protein 217
ENOG411CVZX	6	0.75	4.5	4	0.412463	4	TRUE	-0.0750068	-0.773112	0.529895	0.609418	0.780272	0.999967	147903351, Xelaev18013527m.g, Xelaev18015993m.g	GenBank, Xenbase_9.1	NA, vdr.L, vdr.S	vitamin D3 receptor [Xenopus laevis], NA	P11473	VDR	NR1I1	vitamin D (1,25- dihydroxyvitamin D3) receptor
ENOG411CTWA	1	0.142857	0.142857	1	0.98977	3.5	FALSE	-0.293253	-2.34058	0.615335	0.618032	0.990373	0.999967	147905492, 148223131, Xelaev18012444m.g, Xelaev18015140m.g	GenBank, Xenbase_9.1	NA, tekt2.L, tekt2.S	tektin 2 (testicular) [Xenopus laevis], similar to tektin 2 (testicular) [Xenopus laevis], NA	Q9UIF3	TEKT2		tektin 2 (testicular)
ENOG411CT8P	1	0.142857	0.142857	1	0.910929	3.5	FALSE	-0.293253	-2.34058	0.615335	0.618032	0.990373	0.999967	Xelaev18029104m.g	Xenbase_9.1	plg.S		P00747, Q15195, Q02325	PLG, PLGLA, PLGLB1; PLGLB2	NA, PLGLA1 PLGP2 PRGA, PLGL PRGB; PLGP1	Plasmin dissolves the fibrin of blood clots and acts as a proteolytic factor in a variety of other processes including embryonic development, tissue remodeling, tumor invasion, and inflammation. In ovulation, weakens the walls of the Graafian follicle. It activates the urokinase-type plasminogen activator, collagenases and several complement zymogens, such as C1 and C5. Cleavage of fibronectin and laminin leads to cell detachment and apoptosis. Also cleaves fibrin, thrombospondin and von Willebrand factor. Its role in tissue remodeling and tumor invasion may be modulated by CSPG4. Binds to cells
ENOG411CSW6	1	0.142857	0.142857	1	0.910929	3.5	FALSE	-0.293253	-2.34058	0.615335	0.618032	0.990373	0.999967	Xelaev18031022m.g, Xelaev18000105m.g, Xelaev18003500m.g, Xelaev18000104m.g	Xenbase_9.1	btd.L, vnn1.L, Xelaev18003500m.g, Xelaev18000104m.g		O95497, Q9NY84, P43251, O95498	VNN1, VNN3, BTD, VNN2		Biotinidase
ENOG411CWBT	1	0.142857	0.142857	1	0.910929	3.5	FALSE	-0.293253	-2.34058	0.615335	0.618032	0.990373	0.999967	147899908	GenBank		thioredoxin-like 4B [Xenopus laevis]	Q9NX01	TXNL4B	DIM2 DLP	thioredoxin-like 4B
ENOG411CV01	1	0.142857	0.142857	1	0.910929	3.5	FALSE	-0.293253	-2.34058	0.615335	0.618032	0.990373	0.999967	Xelaev18034358m.g, Xelaev18036769m.g	Xenbase_9.1	minpp1.L, minpp1.S		Q9UNW1	MINPP1	MIPP	Multiple inositol-polyphosphate phosphatase 1
ENOG411D36U	1	0.142857	0.142857	1	0.910929	3.5	FALSE	-0.293253	-2.34058	0.615335	0.618032	0.990373	0.999967	Xelaev18006825m.g	Xenbase_9.1	plgrkt.L		Q9HBL7	PLGRKT	C9orf46	plasminogen receptor, C-terminal lysine transmembrane protein
ENOG411D53X	1	0.142857	0.142857	1	0.940775	3.5	FALSE	-0.293253	-2.34058	0.615335	0.618032	0.990373	0.999967	123959708, 284447264	GenBank		LOC100037105 protein [Xenopus laevis], probable protein BRICK1-A [Xenopus laevis]	Q8WUW1	BRK1	C3orf10	BRICK1, SCAR WAVE actin-nucleating complex subunit
ENOG411CYGW	3	0.428571	1.28571	2	0.845278	3.5	FALSE	-0.236008	-1.83103	0.593287	0.609418	0.966452	0.999967	148228740, Xelaev18045046m.g	GenBank, Xenbase_9.1	NA, mob4.L	Mps One Binder kinase activator-like 3 [Xenopus laevis], NA	Q9Y3A3	MOB4	MOB3 MOBKL3 PHOCN PREI3	MOB family member 4, phocein
ENOG411DAWH	3	0.428571	1.28571	2	0.558495	3.5	FALSE	-0.236008	-1.83103	0.593287	0.609418	0.966452	0.999967	Xelaev18005576m.g, Xelaev18009295m.g	Xenbase_9.1	mgarp.L, mgarp.S
ENOG411D468	3	0.428571	1.28571	3	0.829891	3.5	FALSE	-0.236008	-1.83103	0.593287	0.609418	0.966452	0.999967	67678080, Xelaev18039904m.g	GenBank, Xenbase_9.1	NA, cox16.L	LOC733273 protein [Xenopus laevis], NA	Q9P0S2	COX16	C14orf112	COX16 cytochrome c oxidase assembly homolog (S. cerevisiae)
ENOG411CZC3	3	0.428571	1.28571	3	0.969966	3.5	FALSE	-0.236008	-1.83103	0.593287	0.609418	0.966452	0.999967	148233964	GenBank		carboxymethylenebutenolidase homolog [Xenopus laevis]	Q96DG6	CMBL		carboxymethylenebutenolidase homolog (Pseudomonas)
ENOG411D4TW	3	0.428571	1.28571	3	0.698511	3.5	FALSE	-0.236008	-1.83103	0.593287	0.609418	0.966452	0.999967	Xelaev18002678m.g	Xenbase_9.1	lyrm9.1		A8MSI8	LYRM9	C17orf108	LYR motif containing 9
ENOG411CXRU	3	0.428571	1.28571	2	0.814802	3.5	FALSE	-0.236008	-1.83103	0.593287	0.609418	0.966452	0.999967	148238072, Xelaev18016358m.g	GenBank, Xenbase_9.1	NA, kctd14.S	potassium channel tetramerisation domain containing 14 [Xenopus laevis], NA	Q9BQ13	KCTD14		potassium channel tetramerisation domain containing 14
ENOG411D2YM	3	0.428571	1.28571	2	0.811246	3.5	FALSE	-0.236008	-1.83103	0.593287	0.609418	0.966452	0.999967	Xelaev18006943m.g	Xenbase_9.1	isca1.L		Q9BUE6	ISCA1	HBLD2	iron-sulfur cluster assembly 1 homolog (S. cerevisiae)
Xelaev18009317m.g	3	0.428571	1.28571	2	0.558495	3.5	FALSE	-0.236008	-1.83103	0.593287	0.609418	0.966452	0.999967		Xenbase_9.1	fat4.S
ENOG411CRJP	3	0.428571	1.28571	2	0.558495	3.5	FALSE	-0.236008	-1.83103	0.593287	0.609418	0.966452	0.999967	117667431, 148222796, 33332289, Xelaev18032723m.g, Xelaev18046072m.g, Xelaev18043319m.g	GenBank, Xenbase_9.1	NA, Xelaev18032723m.g, myo1d.S, myo1d.L	myosin-1d [Xenopus laevis], myosin ID [Xenopus laevis], myosin 1d [Xenopus laevis], NA	O94832, B0I1T2	MYO1D, MYO1G	KIAA0727, HA2	Myosin ID
ENOG411CTTP	3	0.428571	1.28571	2	0.696418	3.5	FALSE	-0.236008	-1.83103	0.593287	0.609418	0.966452	0.999967	116172, 1345741, 147902402, 148229041, 148232944, 148237904, Xelaev18016158m.g, Xelaev18013704m.g	GenBank, Xenbase_9.1	NA, ccna1.S, ccna1.L	RecName: Full=Cyclin-A1, RecName: Full=Cyclin-A2, cyclin A2 [Xenopus laevis], cyclin-A2 [Xenopus laevis], cyclin-A1 [Xenopus laevis], cyclin A1 [Xenopus laevis], NA	P20248, P78396	CCNA2, CCNA1	CCN1 CCNA, NA	Cyclin A2
ENOG411CTWR	3	0.428571	1.28571	3	0.547375	3.5	FALSE	-0.236008	-1.83103	0.593287	0.609418	0.966452	0.999967	147904663, Xelaev18018235m.g	GenBank, Xenbase_9.1	NA, galk2.L	galactokinase 2 [Xenopus laevis], NA	Q01415	GALK2	GK2	Galactokinase 2
ENOG411CTMZ	3	0.428571	1.28571	2	0.696418	3.5	FALSE	-0.236008	-1.83103	0.593287	0.609418	0.966452	0.999967	148238257, Xelaev18045844m.g	GenBank, Xenbase_9.1	NA, hm13.S	histocompatibility (minor) 13 [Xenopus laevis], NA	Q8TCT9	HM13	H13 IMP1 PSL3 SPP	histocompatibility (minor) 13
ENOG411CSFP	3	0.428571	1.28571	2	0.723108	3.5	FALSE	-0.236008	-1.83103	0.593287	0.609418	0.966452	0.999967	148223569, Xelaev18018424m.g, Xelaev18020446m.g	GenBank, Xenbase_9.1	NA, clpx.L, clpx.S	ClpX caseinolytic peptidase X homolog [Xenopus laevis], NA	O76031	CLPX		ClpX caseinolytic peptidase X homolog (E. coli)
ENOG411CSM2	3	0.428571	1.28571	2	0.623548	3.5	FALSE	-0.236008	-1.83103	0.593287	0.609418	0.966452	0.999967	147905083, Xelaev18002013m.g	GenBank, Xenbase_9.1	NA, enoph1.S	enolase-phosphatase E1 [Xenopus laevis], NA	Q9UHY7	ENOPH1	MASA	enolase-phosphatase 1
ENOG411CWNJ	3	0.428571	1.28571	2	0.558495	3.5	FALSE	-0.236008	-1.83103	0.593287	0.609418	0.966452	0.999967	148229049, 27735407, 32450311, Xelaev18011316m.g	GenBank, Xenbase_9.1	NA, upk1b.L	uroplakin 1B [Xenopus laevis], MGC64589 protein [Xenopus laevis], NA	O75841	UPK1B	TSPAN20	Uroplakin 1B
ENOG411CPNN	3	0.428571	1.28571	2	0.558495	3.5	FALSE	-0.236008	-1.83103	0.593287	0.609418	0.966452	0.999967	147904930, 148224600, 189029219, 76779622, Xelaev18008204m.g	GenBank, Xenbase_9.1	NA, mtx3.L	metaxin 1 [Xenopus laevis], metaxin-3 [Xenopus laevis], RecName: Full=Metaxin-3; Short=xMTX3, LOC407751 protein [Xenopus laevis], NA	Q13505, Q5HYI7	MTX1, MTX3	MTX MTXN, NA	Metaxin 3
ENOG411CQD6	3	0.428571	1.28571	3	0.661494	3.5	FALSE	-0.236008	-1.83103	0.593287	0.609418	0.966452	0.999967	147899125, 147901695, 57921058, Xelaev18032325m.g, Xelaev18033973m.g	GenBank, Xenbase_9.1	NA, enpp2.L, enpp2.S	ectonucleotide pyrophosphatase/phosphodiesterase 2 (autotaxin) [Xenopus laevis], ectonucleotide pyrophosphatase/phosphodiesterase 2 [Xenopus laevis], MGC132047 protein [Xenopus laevis], NA	Q13822	ENPP2	ATX PDNP2	Ectonucleotide pyrophosphatase phosphodiesterase 2
ENOG411CWM2	3	0.428571	1.28571	3	0.969966	3.5	FALSE	-0.236008	-1.83103	0.593287	0.609418	0.966452	0.999967	Xelaev18017435m.g	Xenbase_9.1	acss3.L		Q9H6R3	ACSS3		Acyl-CoA synthetase short-chain family member 3
Xelaev18014818m.g	3	0.428571	1.28571	2	0.661317	3.5	FALSE	-0.236008	-1.83103	0.593287	0.609418	0.966452	0.999967		Xenbase_9.1	Xetrov90018873m.S
ENOG411CW8F	3	0.428571	1.28571	2	0.723108	3.5	FALSE	-0.236008	-1.83103	0.593287	0.609418	0.966452	0.999967	147905328, 147906242, 148230879, 284795257, 49116800, Xelaev18018654m.g, Xelaev18020244m.g, Xelaev18036759m.g, Xelaev18034369m.g	GenBank, Xenbase_9.1	NA, stambp.L, stambp.S, stambpl1.S, stambpl1.L	STAM-binding protein-like [Xenopus laevis], uncharacterized protein LOC414627 [Xenopus laevis], STAM binding protein-like 1 [Xenopus laevis], STAM binding protein [Xenopus laevis], MGC80758 protein [Xenopus laevis], NA	O95630, Q96FJ0	STAMBP, STAMBPL1	AMSH, AMSHLP KIAA1373	Stam binding
ENOG411DF1W	5	0.714286	3.57143	3	0.207704	3.5	FALSE	-0.121518	-0.811933	0.54836	0.609418	0.791585	0.999967	Xelaev18045606m.g	Xenbase_9.1	ubn1.L					Inherit from KOG: Ubinuclein 2
ENOG411CYYF	5	0.714286	3.57143	3	0.256606	3.5	FALSE	-0.121518	-0.811933	0.54836	0.609418	0.791585	0.999967	148236561, Xelaev18023337m.g, Xelaev18025395m.g	GenBank, Xenbase_9.1	NA, btbd8.L, btbd8.S	BTB (POZ) domain containing 8 [Xenopus laevis], NA	Q9UPP5	KIAA1107		kiaa1107
ENOG411DEY3	5	0.714286	3.57143	4	0.289414	3.5	FALSE	-0.121518	-0.811933	0.54836	0.609418	0.791585	0.999967	Xelaev18034229m.g	Xenbase_9.1	nrap.L					Nebulin-related anchoring protein
ENOG411CWSD	5	0.714286	3.57143	4	0.289414	3.5	FALSE	-0.121518	-0.811933	0.54836	0.609418	0.791585	0.999967	237880773, Xelaev18020226m.g, Xelaev18018677m.g	GenBank, Xenbase_9.1	NA, cdca2-like.S, cdca2-like.L	cell division cycle associated 2 [Xenopus laevis], NA	Q69YH5	CDCA2		Cell division cycle associated 2
ENOG411CY6R	5	0.714286	3.57143	3	0.347468	3.5	FALSE	-0.121518	-0.811933	0.54836	0.609418	0.791585	0.999967	Xelaev18008970m.g, Xelaev18005179m.g	Xenbase_9.1	lgi2.S, lgi2.L		Q8N0V4	LGI2	KIAA1916 LGIL2	Leucine-rich repeat LGI family, member 2
ENOG411CQYA	5	0.714286	3.57143	3	0.207704	3.5	FALSE	-0.121518	-0.811933	0.54836	0.609418	0.791585	0.999967	Xelaev18032933m.g, Xelaev18030824m.g, Xelaev18044321m.g	Xenbase_9.1	steap2.S, steap2.L, steap3.L		Q658P3, Q8NFT2	STEAP3, STEAP2	TSAP6, PCANAP1 STAMP1	STEAP family member
ENOG411CV72	5	0.714286	3.57143	3	0.256606	3.5	FALSE	-0.121518	-0.811933	0.54836	0.609418	0.791585	0.999967	Xelaev18025138m.g, Xelaev18023005m.g	Xenbase_9.1	kank4.S, kank4.L		Q5T7N3	KANK4	ANKRD38	KN motif and ankyrin repeat domains 4
ENOG411CQY2	5	0.714286	3.57143	3	0.256606	3.5	FALSE	-0.121518	-0.811933	0.54836	0.609418	0.791585	0.999967	148235363, Xelaev18007034m.g, Xelaev18010227m.g	GenBank, Xenbase_9.1	NA, efs.L, efs.S	embryonal Fyn-associated substrate [Xenopus laevis], NA	O43281	EFS	CASS3	Embryonal Fyn-associated substrate
ENOG411DB6X	5	0.714286	3.57143	3	0.256606	3.5	FALSE	-0.121518	-0.811933	0.54836	0.609418	0.791585	0.999967	Xelaev18007319m.g, Xelaev18010285m.g, Xelaev18007317m.g, Xelaev18007318m.g, Xelaev18007314m.g, Xelaev18010287m.g	Xenbase_9.1	loc100490649.L, loc100490989.S, loc100495012.L, Xelaev18007318m.g, loc100490989.L, loc100495012.S					Inherit from opiNOG: IG_like
ENOG411CV1T	5	0.714286	3.57143	3	0.256606	3.5	FALSE	-0.121518	-0.811933	0.54836	0.609418	0.791585	0.999967	115292027, 148223189, 77748159, Xelaev18014826m.g, Xelaev18012267m.g, Xelaev18012263m.g	GenBank, Xenbase_9.1	NA, Xelaev18014826m.g, Xelaev18012267m.g, Xelaev18012263m.g	Unknown (protein for IMAGE:7202619) [Xenopus laevis], ankyrin repeat and sterile alpha motif domain containing 1A [Xenopus laevis], LOC733397 protein [Xenopus laevis], NA	Q92625	ANKS1A	ANKS1 KIAA0229 ODIN	Ankyrin repeat and sterile alpha motif domain containing
ENOG411CQA1	5	0.714286	3.57143	4	0.519221	3.5	FALSE	-0.121518	-0.811933	0.54836	0.609418	0.791585	0.999967	Xelaev18038119m.g, Xelaev18021035m.g, Xelaev18025846m.g, Xelaev18042606m.g, Xelaev18014843m.g, Xelaev18023916m.g, Xelaev18021037m.g	Xenbase_9.1	Xelaev18038119m.g, Xelaev18021035m.g, grm7.S, Xelaev18042606m.g, grm4.S, grm7.L, Xelaev18021037m.g		O00222, Q14831, O15303	GRM8, GRM7, GRM6	GPRC1H MGLUR8, GPRC1G MGLUR7, GPRC1F MGLUR6	glutamate receptor, metabotropic
ENOG411CPAY	5	0.714286	3.57143	3	0.256606	3.5	FALSE	-0.121518	-0.811933	0.54836	0.609418	0.791585	0.999967	147905826, Xelaev18039380m.g, Xelaev18028603m.g, Xelaev18026329m.g	GenBank, Xenbase_9.1	NA, clip3.L, clip4.S, clip4.L	CAP-Gly domain-containing linker protein 3 [Xenopus laevis], NA	Q96DZ5	CLIP3	CLIPR59	CAP-GLY domain containing linker protein
ENOG411CP9I	5	0.714286	3.57143	4	0.519221	3.5	FALSE	-0.121518	-0.811933	0.54836	0.609418	0.791585	0.999967	18139834, Xelaev18039950m.g, Xelaev18041041m.g	GenBank, Xenbase_9.1	NA, baz1a.L, baz1a.S	ATP-utilizing chromatin assembly factor 1 [Xenopus laevis], NA	Q9NRL2	BAZ1A	ACF1 WCRF180	Bromodomain adjacent to zinc finger domain, 1A
ENOG411CW1I	5	0.714286	3.57143	3	0.256606	3.5	FALSE	-0.121518	-0.811933	0.54836	0.609418	0.791585	0.999967	148226300, Xelaev18020543m.g, Xelaev18008020m.g, Xelaev18010783m.g	GenBank, Xenbase_9.1	NA, man2a2.S, man2a1.L, man2a1.S	mannosidase, alpha, class 2A, member 2 [Xenopus laevis], NA	P49641, Q16706	MAN2A2, MAN2A1	MANA2X, MANA2	mannosidase, alpha, class 2A, member
ENOG411CW1J	5	0.714286	3.57143	4	0.289414	3.5	FALSE	-0.121518	-0.811933	0.54836	0.609418	0.791585	0.999967	Xelaev18005201m.g, Xelaev18008985m.g	Xenbase_9.1	nwd2.L, nwd2.S		Q9ULI1	NWD2	KIAA1239	kiaa1239
ENOG411CXC4	5	0.714286	3.57143	3	0.256606	3.5	FALSE	-0.121518	-0.811933	0.54836	0.609418	0.791585	0.999967	120577695, 158325150, Xelaev18017582m.g	GenBank, Xenbase_9.1	NA, lrig3.L	Lrig3 protein [Xenopus laevis], leucine-rich repeats and immunoglobulin-like domains 3 [Xenopus laevis], NA	Q6UXM1	LRIG3	LIG3	leucine-rich repeats and immunoglobulin-like domains 3
ENOG411CV3A	5	0.714286	3.57143	4	0.289414	3.5	FALSE	-0.121518	-0.811933	0.54836	0.609418	0.791585	0.999967	Xelaev18042247m.g, Xelaev18005212m.g, Xelaev18038912m.g	Xenbase_9.1	klhl4.S, klhl5.L, klhl4.L		Q96PQ7, Q9C0H6, Q9NR64	KLHL5, KLHL4, KLHL1	NA, KIAA1687, KIAA1490	kelch-like
ENOG411DFGQ	5	0.714286	3.57143	4	0.289414	3.5	FALSE	-0.121518	-0.811933	0.54836	0.609418	0.791585	0.999967	Xelaev18008155m.g, Xelaev18010879m.g	Xenbase_9.1	arhgef28-like.L, arhgef28-like.S					Rho guanine nucleotide exchange factor (GEF) 28
ENOG411CWA7	5	0.714286	3.57143	4	0.289414	3.5	FALSE	-0.121518	-0.811933	0.54836	0.609418	0.791585	0.999967	148226755, 50414702, Xelaev18027421m.g, Xelaev18027420m.g, Xelaev18029538m.g	GenBank, Xenbase_9.1	NA, chrd.2.L, chrd.1.L, chrd.S	chordin precursor [Xenopus laevis], LOC398045 protein [Xenopus laevis], NA	Q9H2X0	CHRD		K04657 chordin
ENOG411DFR4	5	0.714286	3.57143	4	0.242303	3.5	FALSE	-0.121518	-0.811933	0.54836	0.609418	0.791585	0.999967	Xelaev18023793m.g, Xelaev18023794m.g, Xelaev18023780m.g, Xelaev18023787m.g, Xelaev18023775m.g, Xelaev18023784m.g, Xelaev18023790m.g, Xelaev18023783m.g, Xelaev18023782m.g, Xelaev18023788m.g, Xelaev18023785m.g, Xelaev18023795m.g, Xelaev18023772m.g, Xelaev18023781m.g, Xelaev18023789m.g, Xelaev18023774m.g	Xenbase_9.1	Xelaev18023793m.g, Xelaev18023794m.g, Xelaev18023780m.g, Xelaev18023787m.g, Xelaev18023775m.g, Xelaev18023784m.g, Xelaev18023790m.g, loc100494890.L, Xelaev18023782m.g, Xelaev18023788m.g, Xelaev18023785m.g, loc100493549.L, loc101731644.L, Xelaev18023781m.g, Xelaev18023789m.g, Xetrov90012520m.L					natural cytotoxicity triggering receptor
ENOG411CQIE	5	0.714286	3.57143	3	0.452061	3.5	FALSE	-0.121518	-0.811933	0.54836	0.609418	0.791585	0.999967	116487827, 163915541, Xelaev18008612m.g, Xelaev18047818m.g, Xelaev18045586m.g	GenBank, Xenbase_9.1	NA, tmem8b.L, tmem8a.S, tmem8a.L	Tmem8 protein [Xenopus laevis], NA	A6NDV4, Q9HCN3	TMEM8B, TMEM8A	C9orf127 NGX6, PGAP6 TMEM6 TMEM8	Transmembrane protein 8B
ENOG411CQIC	5	0.714286	3.57143	3	0.256606	3.5	FALSE	-0.121518	-0.811933	0.54836	0.609418	0.791585	0.999967	148237388, Xelaev18007376m.g, Xelaev18010324m.g	GenBank, Xenbase_9.1	NA, parp2.L, parp2.S	poly (ADP-ribose) polymerase 2 [Xenopus laevis], NA	Q9UGN5	PARP2	ADPRT2 ADPRTL2	poly (ADP-ribose) polymerase 2
ENOG411CXMC	5	0.714286	3.57143	3	0.256606	3.5	FALSE	-0.121518	-0.811933	0.54836	0.609418	0.791585	0.999967	83405611, Xelaev18021695m.g, Xelaev18024646m.g	GenBank, Xenbase_9.1	NA, plekha7.L, plekha7.S	LOC733439 protein [Xenopus laevis], NA				pleckstrin homology domain containing, family A member 7
Xelaev18022211m.g	5	0.714286	3.57143	3	0.256606	3.5	FALSE	-0.121518	-0.811933	0.54836	0.609418	0.791585	0.999967		Xenbase_9.1	Xelaev18022211m.g
ENOG411CWNQ	5	0.714286	3.57143	3	0.197235	3.5	FALSE	-0.121518	-0.811933	0.54836	0.609418	0.791585	0.999967	148231273, Xelaev18014090m.g	GenBank, Xenbase_9.1	NA, acer3.L	alkaline ceramidase 3 [Xenopus laevis], NA	Q9NUN7	ACER3	APHC PHCA	Alkaline ceramidase 3
ENOG411DFD7	5	0.714286	3.57143	3	0.256606	3.5	FALSE	-0.121518	-0.811933	0.54836	0.609418	0.791585	0.999967	Xelaev18035446m.g, Xelaev18037396m.g	Xenbase_9.1	dscaml1.L, dscaml1.S		Q8TD84	DSCAML1	DSCAM2 KIAA1132	Down syndrome cell adhesion molecule
ENOG411CQNT	5	0.714286	3.57143	3	0.256606	3.5	FALSE	-0.121518	-0.811933	0.54836	0.609418	0.791585	0.999967	Xelaev18008246m.g, Xelaev18002664m.g, Xelaev18023078m.g, Xelaev18025195m.g	Xenbase_9.1	zswim6.L, zswim6.S, zswim5.L, zswim5.S		Q9HCJ5, Q9P217	ZSWIM6, ZSWIM5	KIAA1577, KIAA1511	Zinc finger, SWIM-type containing
ENOG411DDF9	5	0.714286	3.57143	5	0.395118	3.5	FALSE	-0.121518	-0.811933	0.54836	0.609418	0.791585	0.999967	Xelaev18044329m.g, Xelaev18046907m.g	Xenbase_9.1	esyt3.L, esyt3.S					extended synaptotagmin-like protein 3
ENOG411CXPT	5	0.714286	3.57143	4	0.289414	3.5	FALSE	-0.121518	-0.811933	0.54836	0.609418	0.791585	0.999967	115528812, 148237412, Xelaev18029015m.g, Xelaev18042867m.g, Xelaev18026766m.g	GenBank, Xenbase_9.1	NA, gnpat.S, loc100494829.S, gnpat.L	LOC100158402 protein [Xenopus laevis], MGC84007 protein [Xenopus laevis], NA	O15228	GNPAT	DAPAT DHAPAT	Glycerone-phosphate O-acyltransferase
ENOG411CS2N	5	0.714286	3.57143	3	0.256606	3.5	FALSE	-0.121518	-0.811933	0.54836	0.609418	0.791585	0.999967	Xelaev18013720m.g	Xenbase_9.1	brca2.L		P51587	BRCA2	FACD FANCD1	Breast cancer 2, early onset
ENOG411CZV9	5	0.714286	3.57143	3	0.347468	3.5	FALSE	-0.121518	-0.811933	0.54836	0.609418	0.791585	0.999967	147907379, Xelaev18023335m.g	GenBank, Xenbase_9.1	NA, glmn.L	glomulin, FKBP associated protein [Xenopus laevis], NA	Q92990	GLMN	FAP48 FAP68 VMGLOM	Glomulin, FKBP associated protein
ENOG411CUQI	5	0.714286	3.57143	4	0.519221	3.5	FALSE	-0.121518	-0.811933	0.54836	0.609418	0.791585	0.999967	54648320, 56972631, Xelaev18023169m.g, Xelaev18025270m.g	GenBank, Xenbase_9.1	NA, osbpl9.L, osbpl9.S	LOC495487 protein [Xenopus laevis], LOC496292 protein [Xenopus laevis], NA	Q96SU4	OSBPL9	ORP9 OSBP4	Oxysterol binding protein-like 9
ENOG411CTYY	5	0.714286	3.57143	4	0.455551	3.5	FALSE	-0.121518	-0.811933	0.54836	0.609418	0.791585	0.999967	148227384, Xelaev18005182m.g	GenBank, Xenbase_9.1	NA, anapc4.L	anaphase promoting complex subunit 4 [Xenopus laevis], NA	Q9UJX5	ANAPC4	APC4	anaphase promoting complex subunit 4
ENOG411CS8T	5	0.714286	3.57143	4	0.702617	3.5	FALSE	-0.121518	-0.811933	0.54836	0.609418	0.791585	0.999967	148225142, Xelaev18036617m.g, Xelaev18034216m.g	GenBank, Xenbase_9.1	NA, shoc2.S, shoc2.L	leucine-rich repeat protein SHOC-2 [Xenopus laevis], NA	Q9UQ13	SHOC2	KIAA0862	soc-2 suppressor of clear homolog (C. elegans)
ENOG411D31G	5	0.714286	3.57143	3	0.347468	3.5	FALSE	-0.121518	-0.811933	0.54836	0.609418	0.791585	0.999967	148223027, Xelaev18039064m.g, Xelaev18042364m.g	GenBank, Xenbase_9.1	NA, opa3.L, opa3.S	optic atrophy 3 protein homolog [Xenopus laevis], NA	Q9H6K4	OPA3		optic atrophy 3 (autosomal recessive, with chorea and spastic paraplegia)
ENOG411CU34	5	0.714286	3.57143	3	0.197235	3.5	FALSE	-0.121518	-0.811933	0.54836	0.609418	0.791585	0.999967	148232602, 148234478, Xelaev18030046m.g	GenBank, Xenbase_9.1	NA, trappc12.S	tetratricopeptide repeat domain 15 [Xenopus laevis], uncharacterized protein LOC414531 [Xenopus laevis], NA	Q8WVT3	TRAPPC12	TRAMM TTC15	trafficking protein particle complex 12
ENOG411DG4I	5	0.714286	3.57143	5	0.395118	3.5	FALSE	-0.121518	-0.811933	0.54836	0.609418	0.791585	0.999967	Xelaev18012286m.g, Xelaev18014812m.g	Xenbase_9.1	syt2-like.L, syt2-like.S					Synaptotagmin II
Xelaev18003186m.g	5	0.714286	3.57143	3	0.256606	3.5	FALSE	-0.121518	-0.811933	0.54836	0.609418	0.791585	0.999967		Xenbase_9.1	Xelaev18003186m.g
ENOG411CRKH	5	0.714286	3.57143	5	0.395118	3.5	FALSE	-0.121518	-0.811933	0.54836	0.609418	0.791585	0.999967	47940320, Xelaev18016223m.g, Xelaev18013776m.g	GenBank, Xenbase_9.1	NA, amer2.S, amer2.L	LOC432119 protein [Xenopus laevis], NA	Q8N7J2	AMER2	FAM123A	family with sequence similarity 123A
ENOG411CZQJ	5	0.714286	3.57143	3	0.256606	3.5	FALSE	-0.121518	-0.811933	0.54836	0.609418	0.791585	0.999967	197246321, Xelaev18046249m.g, Xelaev18043535m.g, Xelaev18046248m.g, Xelaev18043533m.g, Xelaev18046247m.g	GenBank, Xenbase_9.1	NA, cdh26.S, cdh26.L, loc100492690.S, loc100492690.L, Xelaev18046247m.g	Unknown (protein for IMAGE:5570937) [Xenopus laevis], NA	Q8IXH8	CDH26		cadherin 26
ENOG411CZMF	5	0.714286	3.57143	4	0.289414	3.5	FALSE	-0.121518	-0.811933	0.54836	0.609418	0.791585	0.999967	Xelaev18020714m.g, Xelaev18018120m.g, Xelaev18018123m.g	Xenbase_9.1	duox2.S, duox2.L, duox1.L		Q9NRD9, Q9NRD8	DUOX1, DUOX2	DUOX LNOX1 THOX1, LNOX2 THOX2	Dual oxidase
ENOG411DGA4	5	0.714286	3.57143	4	0.289414	3.5	FALSE	-0.121518	-0.811933	0.54836	0.609418	0.791585	0.999967	Xelaev18013909m.g, Xelaev18031691m.g, Xelaev18016542m.g	Xenbase_9.1	loc100490389-like.L, nhlrc1.L, loc100490389-like.S					NHL repeat containing 1
ENOG411D0YM	5	0.714286	3.57143	4	0.289414	3.5	FALSE	-0.121518	-0.811933	0.54836	0.609418	0.791585	0.999967	169642022, Xelaev18046988m.g, Xelaev18032593m.g, Xelaev18044436m.g	GenBank, Xenbase_9.1	NA, chpf.S, chpf2.S, chpf.L	LOC100158319 protein [Xenopus laevis], NA	Q9P2E5, Q8IZ52	CHPF2, CHPF	CHSY3 CSGLCAT KIAA1402, CSS2	Chondroitin polymerizing factor
ENOG411CSXG	5	0.714286	3.57143	3	0.256606	3.5	FALSE	-0.121518	-0.811933	0.54836	0.609418	0.791585	0.999967	49523110, Xelaev18039397m.g, Xelaev18042580m.g	GenBank, Xenbase_9.1	NA, fbxo27.L, fbxo27.S	LOC443723 protein [Xenopus laevis], NA	Q96EF6, Q8NI29	FBXO17, FBXO27	FBG4 FBX17 FBX26 FBXO26, FBG5 FBX27	F-box protein
ENOG411CT6X	5	0.714286	3.57143	3	0.256606	3.5	FALSE	-0.121518	-0.811933	0.54836	0.609418	0.791585	0.999967	148224848, Xelaev18047688m.g	GenBank, Xenbase_9.1	NA, spsb3.S	SPRY domain-containing SOCS box protein 3 [Xenopus laevis], NA	Q6PJ21	SPSB3	C16orf31 SSB3	SplA ryanodine receptor domain and SOCS box containing 3
ENOG411D15S	5	0.714286	3.57143	3	0.411802	3.5	FALSE	-0.121518	-0.811933	0.54836	0.609418	0.791585	0.999967	148224110, Xelaev18039300m.g	GenBank, Xenbase_9.1	NA, blvrb.L	biliverdin reductase B (flavin reductase (NADPH)) [Xenopus laevis], NA	P30043	BLVRB	FLR	Biliverdin reductase B (Flavin reductase (NADPH))
ENOG411CT7H	5	0.714286	3.57143	5	0.338766	3.5	FALSE	-0.121518	-0.811933	0.54836	0.609418	0.791585	0.999967	148234338, Xelaev18015332m.g, Xelaev18012710m.g	GenBank, Xenbase_9.1	NA, nhs.S, nhs.L	Nance-Horan syndrome (congenital cataracts and dental anomalies) [Xenopus laevis], NA	Q6T4R5	NHS		Nance-Horan syndrome (congenital cataracts and dental anomalies)
ENOG411CTAC	5	0.714286	3.57143	4	0.289414	3.5	FALSE	-0.121518	-0.811933	0.54836	0.609418	0.791585	0.999967	148230831, 352962160, 47123138, Xelaev18014438m.g, Xelaev18011282m.g	GenBank, Xenbase_9.1	NA, gramd1c.S, gramd1c.L	uncharacterized protein LOC414690 [Xenopus laevis], GRAM domain containing 1C [Xenopus laevis], MGC83836 protein [Xenopus laevis], NA	Q8IYS0	GRAMD1C		GRAM domain containing 1C
ENOG411CSMA	5	0.714286	3.57143	4	0.289414	3.5	FALSE	-0.121518	-0.811933	0.54836	0.609418	0.791585	0.999967	Xelaev18020104m.g, Xelaev18022906m.g, Xelaev18018943m.g, Xelaev18009585m.g, Xelaev18009587m.g, Xelaev18009588m.g, Xelaev18025058m.g	Xenbase_9.1	lphn1-like.S, adgrl2.L, lphn1-like.L, Xelaev18009585m.g, Xelaev18009587m.g, Xetrov90001270m.S, adgrl2.S		O95490, Q9HAR2	ADGRL2, ADGRL3	KIAA0786 LEC1 LPHH1 LPHN2, KIAA0768 LEC3 LPHN3	Latrophilin
ENOG411CSSC	5	0.714286	3.57143	5	0.395118	3.5	FALSE	-0.121518	-0.811933	0.54836	0.609418	0.791585	0.999967	148234631, 213623626, 353681750, 49119290, 49899757, Xelaev18046921m.g, Xelaev18044357m.g	GenBank, Xenbase_9.1	NA, itgb5.S, itgb5.L	integrin, beta 3 (platelet glycoprotein IIIa, antigen CD61) precursor [Xenopus laevis], Itgb3 protein [Xenopus laevis], integrin, beta 5 [Xenopus laevis], Itgb5-prov protein [Xenopus laevis], NA	P05106, P18084, H3BM21	ITGB3, ITGB5, NA	GP3A, NA	integrin, beta
ENOG411CTMV	5	0.714286	3.57143	3	0.490414	3.5	FALSE	-0.121518	-0.811933	0.54836	0.609418	0.791585	0.999967	195539593, Xelaev18004864m.g	GenBank, Xenbase_9.1	NA, nagk.L	Unknown (protein for MGC:180054) [Xenopus laevis], NA	Q9UJ70	NAGK		N-acetylglucosamine kinase
ENOG411CTN0	5	0.714286	3.57143	4	0.289414	3.5	FALSE	-0.121518	-0.811933	0.54836	0.609418	0.791585	0.999967	Xelaev18020113m.g, Xelaev18018893m.g	Xenbase_9.1	wiz.S, wiz.L		O95785	WIZ	ZNF803	widely interspaced zinc finger motifs
ENOG411CRBC	5	0.714286	3.57143	4	0.519221	3.5	FALSE	-0.121518	-0.811933	0.54836	0.609418	0.791585	0.999967	Xelaev18021402m.g, Xelaev18017263m.g	Xenbase_9.1	slc26a2.S, slc26a2.L		P50443	SLC26A2	DTD DTDST	Solute carrier family 26 (Sulfate transporter), member 2
ENOG411CR8V	5	0.714286	3.57143	3	0.429276	3.5	FALSE	-0.121518	-0.811933	0.54836	0.609418	0.791585	0.999967	Xelaev18034678m.g, Xelaev18036967m.g	Xenbase_9.1	lcor.L, lcor.S					chromosome 10 open reading frame 12
ENOG411CSQ1	1	0.142857	0.142857	1	0.940775	3.5	TRUE	-0.293253	-2.34058	0.615335	0.618032	0.990373	0.999967	148228937	GenBank		HEAT repeat-containing protein 6 [Xenopus laevis]	Q6AI08	HEATR6	ABC1	HEAT repeat containing 6
ENOG411CXDZ	3	0.428571	1.28571	2	0.845278	3.5	TRUE	-0.236008	-1.83103	0.593287	0.609418	0.966452	0.999967	115843, 147901227, 215539474, Xelaev18036492m.g, Xelaev18017398m.g	GenBank, Xenbase_9.1	NA, Xelaev18036492m.g, Xelaev18017398m.g	RecName: Full=Nuclear transcription factor Y subunit beta; AltName: Full=CAAT box DNA-binding protein subunit B; AltName: Full=Nuclear transcription factor Y subunit B; Short=NF-YB, nuclear transcription factor Y, beta [Xenopus laevis], Unknown (protein for MGC:196764) [Xenopus laevis], NA	P25208	NFYB	HAP3	Nuclear transcription factor Y, beta
ENOG411CZUW	3	0.428571	1.28571	2	0.723108	3.5	TRUE	-0.236008	-1.83103	0.593287	0.609418	0.966452	0.999967	147901107, Xelaev18014885m.g	GenBank, Xenbase_9.1	NA, bysl.S	bystin-like [Xenopus laevis], NA	Q13895	BYSL	ENP1	Bystin-like
ENOG411CSHJ	3	0.428571	1.28571	2	0.558495	3.5	TRUE	-0.236008	-1.83103	0.593287	0.609418	0.966452	0.999967	148231827, Xelaev18013860m.g	GenBank, Xenbase_9.1	NA, mre11a.L	double-strand break repair protein MRE11 [Xenopus laevis], NA	P49959	MRE11	HNGS1 MRE11A	MRE11 meiotic recombination 11 homolog A (S. cerevisiae)
ENOG411CV0E	3	0.428571	1.28571	2	0.558495	3.5	TRUE	-0.236008	-1.83103	0.593287	0.609418	0.966452	0.999967	147901689, 147902294, 147903373, 148229659, Xelaev18035531m.g, Xelaev18038256m.g, Xelaev18035529m.g, Xelaev18035520m.g, Xelaev18038259m.g, Xelaev18035528m.g, Xelaev18037442m.g, Xelaev18035530m.g, Xelaev18038253m.g, Xelaev18037441m.g, Xelaev18035526m.g, Xelaev18035534m.g, Xelaev18035533m.g, Xelaev18026779m.g, Xelaev18038255m.g, Xelaev18003874m.g, Xelaev18038258m.g, Xelaev18004772m.g, Xelaev18038257m.g, Xelaev18038252m.g, Xelaev18038254m.g	GenBank, Xenbase_9.1	NA, Xetrov90018580m.L, loc100492889.L, nnmt.L, Xelaev18035520m.g, Xelaev18038259m.g, Xelaev18035528m.g, Xelaev18037442m.g, Xelaev18035530m.g, Xelaev18038253m.g, Xelaev18037441m.g, Xelaev18035526m.g, Xelaev18035534m.g, Xelaev18035533m.g, inmt.L, Xelaev18038255m.g, loc100145174.S, Xelaev18038258m.g, Xetrov90000161m.L, Xelaev18038257m.g, Xelaev18038252m.g, loc100497161.L	indolethylamine N-methyltransferase [Xenopus laevis], MGC85443 protein [Xenopus laevis], hypothetical protein LOC379432 [Xenopus laevis], uncharacterized protein LOC379555 [Xenopus laevis], NA	P40261, O95050	NNMT, INMT		N-methyltransferase
ENOG411CURP	3	0.428571	1.28571	2	0.723108	3.5	TRUE	-0.236008	-1.83103	0.593287	0.609418	0.966452	0.999967	Xelaev18044966m.g	Xenbase_9.1	fastkd2.L		Q9NYY8	FASTKD2	KIAA0971	FAST kinase domains 2
ENOG411CPN7	3	0.428571	1.28571	2	0.723108	3.5	TRUE	-0.236008	-1.83103	0.593287	0.609418	0.966452	0.999967	147905682, 28278733, 52139086, Xelaev18031895m.g	GenBank, Xenbase_9.1	NA, thoc1.L	THO complex 1 protein [Xenopus laevis], LOC398505 protein [Xenopus laevis], NA	Q96FV9	THOC1	HPR1	THO complex 1
ENOG411CWT5	5	0.714286	3.57143	4	0.289414	3.5	TRUE	-0.121518	-0.811933	0.54836	0.609418	0.791585	0.999967	148224008, Xelaev18027228m.g, Xelaev18029311m.g	GenBank, Xenbase_9.1	NA, prdm1.L, prdm1.S	PR domain containing 1, with ZNF domain [Xenopus laevis], NA	O75626	PRDM1	BLIMP1	PR domain containing 1 with ZNF domain
ENOG411DAK5	5	0.714286	3.57143	5	0.702617	3.5	TRUE	-0.121518	-0.811933	0.54836	0.609418	0.791585	0.999967	147901253, 148235461, Xelaev18043022m.g, Xelaev18040951m.g	GenBank, Xenbase_9.1	NA, fdps.S, fdps.L	uncharacterized protein LOC414582 [Xenopus laevis], farnesyl diphosphate synthase [Xenopus laevis], NA	P14324	FDPS	FPS KIAA1293	Farnesyl diphosphate synthase
ENOG411CVXX	5	0.714286	3.57143	4	0.242303	3.5	TRUE	-0.121518	-0.811933	0.54836	0.609418	0.791585	0.999967	Xelaev18011279m.g, Xelaev18014442m.g	Xenbase_9.1	loc100145754.L, loc100145754.S		Q68DE3	USF3	KIAA2018	kiaa2018
ENOG411CYB6	5	0.714286	3.57143	3	0.256606	3.5	TRUE	-0.121518	-0.811933	0.54836	0.609418	0.791585	0.999967	10442648, 10442650, 14578836, 147900963, Xelaev18026550m.g, Xelaev18042552m.g, Xelaev18039936m.g, Xelaev18039353m.g	GenBank, Xenbase_9.1	NA, nkx2-4.L, loc100485697.S, nkx2-1.L, loc100485697.L	homeobox protein Nkx2-4 [Xenopus laevis], homeobox transcription factor Nkx2-1 [Xenopus laevis], transcription factor NKX-2.1 [Xenopus laevis], hypothetical protein LOC734920 [Xenopus laevis], NA	P43699, Q9H2Z4	NKX2-1, NKX2-4	NKX2A TITF1 TTF1, NKX2D	NK2 homeobox
ENOG411CVQ5	5	0.714286	3.57143	3	0.256606	3.5	TRUE	-0.121518	-0.811933	0.54836	0.609418	0.791585	0.999967	261826170, Xelaev18041289m.g, Xelaev18039579m.g	GenBank, Xenbase_9.1	NA, dicer1.S, dicer1.L	truncated double-stranded RNA-specific endoribonuclease type III [Xenopus laevis], NA				Dicer 1, ribonuclease type III
ENOG411CWEU	5	0.714286	3.57143	4	0.629771	3.5	TRUE	-0.121518	-0.811933	0.54836	0.609418	0.791585	0.999967	148230651, 148230977, Xelaev18032794m.g	GenBank, Xenbase_9.1	NA, myd88.S	myeloid differentiation primary response protein MyD88-A [Xenopus laevis], myeloid differentiation primary response protein MyD88-B [Xenopus laevis], NA	Q99836	MYD88		myeloid differentiation primary response
ENOG411CQD8	5	0.714286	3.57143	4	0.289414	3.5	TRUE	-0.121518	-0.811933	0.54836	0.609418	0.791585	0.999967	Xelaev18026809m.g, Xelaev18011499m.g, Xelaev18014296m.g	Xenbase_9.1	synj2.L, synj1.L, synj1.S		O43426, O15056	SYNJ1, SYNJ2	KIAA0910, KIAA0348	Synaptojanin
ENOG411CVA1	5	0.714286	3.57143	4	0.578006	3.5	TRUE	-0.121518	-0.811933	0.54836	0.609418	0.791585	0.999967	116063402, Xelaev18004171m.g, Xelaev18000443m.g	GenBank, Xenbase_9.1	NA, Xelaev18004171m.g, Xelaev18000443m.g	MGC154467 protein [Xenopus laevis], NA	Q9H0W8	SMG9	C19orf61	smg-9 homolog, nonsense mediated mRNA decay factor (C. elegans)
ENOG411CXP6	5	0.714286	3.57143	3	0.256606	3.5	TRUE	-0.121518	-0.811933	0.54836	0.609418	0.791585	0.999967	Xelaev18012385m.g, Xelaev18000454m.g	Xenbase_9.1	bcor.L, bcor.1.S		Q6W2J9, Q8N888	BCOR, BCORP1	KIAA1575, BCORL2	BCL6 corepressor
ENOG411CQR0	5	0.714286	3.57143	3	0.256606	3.5	TRUE	-0.121518	-0.811933	0.54836	0.609418	0.791585	0.999967	Xelaev18044926m.g	Xenbase_9.1	tyw5.L		A2RUC4	TYW5	C2orf60	tRNA-yW synthesizing protein 5
ENOG411CS40	5	0.714286	3.57143	4	0.191669	3.5	TRUE	-0.121518	-0.811933	0.54836	0.609418	0.791585	0.999967	Xelaev18014456m.g, Xelaev18011252m.g	Xenbase_9.1	wars2.S, wars2.L		Q9UGM6	WARS2		tryptophanyl tRNA synthetase 2, mitochondrial
ENOG411CS0Y	5	0.714286	3.57143	3	0.256606	3.5	TRUE	-0.121518	-0.811933	0.54836	0.609418	0.791585	0.999967	12718857, 1333647, 1381671, 147906869, 148224335, 148226017, 148231259, 19338696, 19338700, 57921048, Xelaev18016154m.g, Xelaev18013701m.g, Xelaev18009255m.g, Xelaev18005523m.g	GenBank, Xenbase_9.1	NA, smad9.S, smad9.L, smad1.S, smad1.L	Smad protein [Xenopus laevis], Mad1 [Xenopus laevis], mothers against DPP [Xenopus laevis], SMAD family member 1 [Xenopus laevis], SMAD family member 9 [Xenopus laevis], Smad8C protein [Xenopus laevis], Smad8A [Xenopus laevis], Smad8C [Xenopus laevis], MADH1 protein [Xenopus laevis], NA	Q99717, Q15797, O15198	SMAD5, SMAD1, SMAD9	MADH5, BSP1 MADH1 MADR1, MADH6 MADH9 SMAD8	SMAD family member
ENOG411CS6A	5	0.714286	3.57143	3	0.535761	3.5	TRUE	-0.121518	-0.811933	0.54836	0.609418	0.791585	0.999967	147904296, 148226062, Xelaev18036619m.g, Xelaev18034218m.g	GenBank, Xenbase_9.1	NA, pdcd4.S, pdcd4.L	uncharacterized protein LOC494651 [Xenopus laevis], programmed cell death 4 (neoplastic transformation inhibitor) [Xenopus laevis], NA	Q53EL6	PDCD4	H731	programmed cell death 4 (neoplastic transformation inhibitor)
ENOG411CU5K	5	0.714286	3.57143	4	0.289414	3.5	TRUE	-0.121518	-0.811933	0.54836	0.609418	0.791585	0.999967	Xelaev18035157m.g	Xenbase_9.1	ercc6.L		Q03468	ERCC6	CSB	Excision repair cross-complementing rodent repair deficiency, complementation group 6
ENOG411CUJJ	5	0.714286	3.57143	3	0.256606	3.5	TRUE	-0.121518	-0.811933	0.54836	0.609418	0.791585	0.999967	148222832, 148228460, Xelaev18040345m.g, Xelaev18042717m.g	GenBank, Xenbase_9.1	NA, cers2.L, cers2.S	ceramide synthase 3 [Xenopus laevis], ceramide synthase 2 [Xenopus laevis], NA	Q96G23, Q8IU89	CERS2, CERS3	LASS2 TMSG1, LASS3	Ceramide synthase
ENOG411CUMB	5	0.714286	3.57143	3	0.256606	3.5	TRUE	-0.121518	-0.811933	0.54836	0.609418	0.791585	0.999967	Xelaev18043081m.g, Xelaev18031037m.g, Xelaev18045861m.g, Xelaev18033111m.g	Xenbase_9.1	kat2a.L, kat2b.L, kat2a.S, kat2b.S		Q92831, Q92830	KAT2B, KAT2A	PCAF, GCN5 GCN5L2	K(lysine) acetyltransferase
ENOG411CRJ9	5	0.714286	3.57143	3	0.256606	3.5	TRUE	-0.121518	-0.811933	0.54836	0.609418	0.791585	0.999967	123904533, Xelaev18028949m.g, Xelaev18026692m.g	GenBank, Xenbase_9.1	NA, wtap.S, wtap.L	RecName: Full=Pre-mRNA-splicing regulator WTAP; AltName: Full=Female-lethal(2)D homolog; AltName: Full=WT1-associated protein; AltName: Full=Wilms tumor 1-associating protein, NA	Q15007	WTAP	KIAA0105	Wilms tumor 1 associated protein
ENOG411CRWM	5	0.714286	3.57143	3	0.256606	3.5	TRUE	-0.121518	-0.811933	0.54836	0.609418	0.791585	0.999967	133777336, 148223854, 27371279, Xelaev18013773m.g, Xelaev18016222m.g	GenBank, Xenbase_9.1	NA, nup58.L, nup58.S	Nupl1 protein [Xenopus laevis], uncharacterized protein LOC734326 [Xenopus laevis], Nupl1-prov protein [Xenopus laevis], NA	Q9BVL2	NUP58	KIAA0410 NUPL1	Nucleoporin like 1
ENOG411CUHI	5	0.714286	3.57143	3	0.256606	3.5	TRUE	-0.121518	-0.811933	0.54836	0.609418	0.791585	0.999967	146218406, Xelaev18014740m.g, Xelaev18022014m.g, Xelaev18029325m.g, Xelaev18026957m.g, Xelaev18024358m.g, Xelaev18025064m.g	GenBank, Xenbase_9.1	NA, Xetrov90011002m.S, loc101734469.L, Xelaev18029325m.g, Xetrov90011002m.L, loc101734469.S, Xelaev18025064m.g	LOC100049737 protein [Xenopus laevis], NA	Q6EKJ0, Q86UP8	GTF2IRD2B, GTF2IRD2	NA, GTF2IRD2A	general transcription factor II-I repeat domain-containing protein
ENOG411D0XC	5	0.714286	3.57143	4	0.289414	3.5	TRUE	-0.121518	-0.811933	0.54836	0.609418	0.791585	0.999967	114306822, 11493740, Xelaev18007393m.g	GenBank, Xenbase_9.1	NA, pole.L	DNA polymerase epsilon catalytic subunit [Xenopus laevis], DNA polymerase epsilon [Xenopus laevis], NA	Q07864	POLE	POLE1	polymerase (DNA directed), epsilon, catalytic subunit
ENOG411CTGC	5	0.714286	3.57143	3	0.256606	3.5	TRUE	-0.121518	-0.811933	0.54836	0.609418	0.791585	0.999967	147901273, 148225005, 283459398, 5042351, Xelaev18031570m.g, Xelaev18033435m.g	GenBank, Xenbase_9.1	NA, foxf2.L, foxf2.S	forkhead box protein F1-B [Xenopus laevis], forkhead box protein F1-A [Xenopus laevis], FoxF2 [Xenopus laevis], XFD-13' protein [Xenopus laevis], NA	Q12947, Q12946	FOXF2, FOXF1	FKHL6 FREAC2, FKHL5 FREAC1	forkhead box
ENOG411CT7R	5	0.714286	3.57143	3	0.256606	3.5	TRUE	-0.121518	-0.811933	0.54836	0.609418	0.791585	0.999967	147902266, 148234873, Xelaev18004742m.g	GenBank, Xenbase_9.1	NA, sec62.S	MGC82698 protein [Xenopus laevis], SEC62 homolog [Xenopus laevis], NA	Q99442	SEC62	TLOC1	SEC62 homolog (S. cerevisiae)
ENOG411D0NE	5	0.714286	3.57143	4	0.455551	3.5	TRUE	-0.121518	-0.811933	0.54836	0.609418	0.791585	0.999967	Xelaev18029813m.g, Xelaev18027724m.g	Xenbase_9.1	xrn1.S, xrn1.L		Q8IZH2	XRN1	2020-09-01	5'-3' exoribonuclease 1
ENOG411CUR7	5	0.714286	3.57143	4	0.242303	3.5	TRUE	-0.121518	-0.811933	0.54836	0.609418	0.791585	0.999967	145337916, Xelaev18020060m.g, Xelaev18016993m.g	GenBank, Xenbase_9.1	NA, sra1.S, sra1.L	LOC100049723 protein [Xenopus laevis], NA	Q9HD15	SRA1		steroid receptor RNA activator 1
ENOG411CZ8R	5	0.714286	3.57143	3	0.207704	3.5	TRUE	-0.121518	-0.811933	0.54836	0.609418	0.791585	0.999967	148229024, 148233701, Xelaev18024208m.g, Xelaev18022243m.g	GenBank, Xenbase_9.1	NA, slc3a2.S, slc3a2.L	solute carrier family 3, member 2 [Xenopus laevis], solute carrier family 3 (activators of dibasic and neutral amino acid transport), member 2 [Xenopus laevis], NA	P08195	SLC3A2	MDU1	Solute carrier family 3 (Activators of dibasic and neutral amino acid transport), member 2
ENOG411CRD3	5	0.714286	3.57143	4	0.289414	3.5	TRUE	-0.121518	-0.811933	0.54836	0.609418	0.791585	0.999967	148236231, Xelaev18013475m.g, Xelaev18044524m.g, Xelaev18015963m.g	GenBank, Xenbase_9.1	NA, slc11a2.L, slc11a1.L, slc11a2.S	solute carrier family 11 (proton-coupled divalent metal ion transporters), member 1 [Xenopus laevis], NA	P49281, P49279	SLC11A2, SLC11A1	DCT1 DMT1 NRAMP2, LSH NRAMP NRAMP1	solute carrier family 11 (proton-coupled divalent metal ion transporters), member
ENOG411DEGD	0	0	0	0	1	3	FALSE	-0.300408	-2.56672	0.618067	0.618067	0.994867	0.999967	112419040, 52354685, Xelaev18024260m.g	GenBank, Xenbase_9.1	NA, snx15.S	Snx15 protein [Xenopus laevis], LOC494808 protein [Xenopus laevis], NA				Sorting nexin 15
ENOG411CPKX	2	0.333333	0.666667	2	0.814802	3	FALSE	-0.267015	-2.22472	0.605271	0.613687	0.98695	0.999967	148235102, Xelaev18030047m.g	GenBank, Xenbase_9.1	NA, adi1.S	1,2-dihydroxy-3-keto-5-methylthiopentene dioxygenase [Xenopus laevis], NA	Q9BV57	ADI1	MTCBP1	Catalyzes the formation of formate and 2-keto-4- methylthiobutyrate (KMTB) from 1,2-dihydroxy-3-keto-5- methylthiopentene (DHK-MTPene). Also down-regulates cell migration mediated by MMP14 (By similarity)
213625219	2	0.333333	0.666667	2	0.702617	3	FALSE	-0.267015	-2.22472	0.605271	0.613687	0.98695	0.999967		GenBank		Unknown (protein for MGC:196824) [Xenopus laevis]
ENOG411CTAB	2	0.333333	0.666667	2	0.948288	3	FALSE	-0.267015	-2.22472	0.605271	0.613687	0.98695	0.999967	148237610, Xelaev18019090m.g, Xelaev18000812m.g	GenBank, Xenbase_9.1	NA, dhps.L, dhps.S	deoxyhypusine synthase [Xenopus laevis], NA	P49366	DHPS	DS	Deoxyhypusine synthase
ENOG411CR59	2	0.333333	0.666667	2	0.862316	3	FALSE	-0.267015	-2.22472	0.605271	0.613687	0.98695	0.999967	147901067, Xelaev18000353m.g, Xelaev18021504m.g	GenBank, Xenbase_9.1	NA, loc100490096.1, loc100490096.S	deleted in liver cancer 1 [Xenopus laevis], NA				rho GTPase-activating protein 7-like
ENOG411CQP5	2	0.333333	0.666667	2	1	3	FALSE	-0.267015	-2.22472	0.605271	0.613687	0.98695	0.999967	163916250, Xelaev18030651m.g	GenBank, Xenbase_9.1	NA, xylb.L	LOC100137697 protein [Xenopus laevis], NA	O75191	XYLB		xylulokinase homolog (H. influenzae)
ENOG411CQJM	2	0.333333	0.666667	2	0.697982	3	FALSE	-0.267015	-2.22472	0.605271	0.613687	0.98695	0.999967	Xelaev18030156m.g, Xelaev18028317m.g, Xelaev18028146m.g	Xenbase_9.1	Xetrov90015248m.S, gpr113.L, loc101735190.L		Q8IZF5	ADGRF3	GPR113 PGR23	G protein-coupled receptor 113
Xelaev18036100m.g	2	0.333333	0.666667	0.999999	0.65368	3	FALSE	-0.267015	-2.22472	0.605271	0.613687	0.98695	0.999967		Xenbase_9.1	loc101731919.L
ENOG411D3CZ	2	0.333333	0.666667	0.999999	0.795396	3	FALSE	-0.267015	-2.22472	0.605271	0.613687	0.98695	0.999967	Xelaev18022205m.g	Xenbase_9.1	bad.L		Q92934	BAD	BBC6 BCL2L8	BCL2-associated agonist of cell death
ENOG411D3CA	2	0.333333	0.666667	0.999999	0.76863	3	FALSE	-0.267015	-2.22472	0.605271	0.613687	0.98695	0.999967	118763702, 148224676, 153791644, 63101221, 68534810, 83406064, Xelaev18004165m.g, Xelaev18036266m.g, Xelaev18004162m.g, Xelaev18036267m.g, Xelaev18004166m.g	GenBank, Xenbase_9.1	NA, MGC76328.S, MGC76328.L, Xelaev18004162m.g, btg5.L, btg5.S	LOC100137619 protein [Xenopus laevis], B-cell translocation gene 5 [Xenopus laevis], B-cell translocation protein x [Xenopus laevis], LOC734153 protein [Xenopus laevis], LOC733295 protein [Xenopus laevis], LOC733441 protein [Xenopus laevis], NA				BTG family
ENOG411DEJN	2	0.333333	0.666667	2	0.862316	3	FALSE	-0.267015	-2.22472	0.605271	0.613687	0.98695	0.999967	Xelaev18004436m.g	Xenbase_9.1	dock7.1.L					Dedicator of cytokinesis 6
ENOG411D3UN	2	0.333333	0.666667	2	1	3	FALSE	-0.267015	-2.22472	0.605271	0.613687	0.98695	0.999967	Xelaev18031584m.g, Xelaev18033423m.g	Xenbase_9.1	psmg4.L, psmg4.S		Q5JS54	PSMG4	C6orf86 PAC4	proteasome (prosome, macropain) assembly chaperone 4
ENOG411D3PJ	2	0.333333	0.666667	0.999999	0.65368	3	FALSE	-0.267015	-2.22472	0.605271	0.613687	0.98695	0.999967	114108136, Xelaev18024241m.g, Xelaev18022191m.g	GenBank, Xenbase_9.1	NA, loc100496229.S, loc100496229.L	MGC154878 protein [Xenopus laevis], NA	Q9BXW4	MAP1LC3C		Microtubule-associated protein 1 light chain 3 gamma
Xelaev18012615m.g	2	0.333333	0.666667	0.999999	0.65368	3	FALSE	-0.267015	-2.22472	0.605271	0.613687	0.98695	0.999967		Xenbase_9.1	Xelaev18012615m.g
ENOG411CXST	2	0.333333	0.666667	2	0.702617	3	FALSE	-0.267015	-2.22472	0.605271	0.613687	0.98695	0.999967	115528371, 315191804	GenBank		LOC100158400 protein [Xenopus laevis], hypothetical protein [Xenopus laevis]	Q9BPX7	C7orf25		chromosome 7 open reading frame 25
ENOG411CZE9	2	0.333333	0.666667	2	0.697982	3	FALSE	-0.267015	-2.22472	0.605271	0.613687	0.98695	0.999967	148223039, Xelaev18022018m.g	GenBank, Xenbase_9.1	NA, tnni2.L	troponin I type 2 (skeletal, fast) [Xenopus laevis], NA	P48788	TNNI2		Troponin I type 2 (Skeletal, fast)
ENOG411CZFI	2	0.333333	0.666667	0.999999	0.893301	3	FALSE	-0.267015	-2.22472	0.605271	0.613687	0.98695	0.999967	157423188	GenBank		LOC100126654 protein [Xenopus laevis]	O94817	ATG12	APG12 APG12L	autophagy related 12
ENOG411CY2D	2	0.333333	0.666667	0.999999	0.76863	3	FALSE	-0.267015	-2.22472	0.605271	0.613687	0.98695	0.999967	148228896, Xelaev18035207m.g, Xelaev18037297m.g	GenBank, Xenbase_9.1	NA, mthfr.L, mthfr.S	5,10-methylenetetrahydrofolate reductase [Xenopus laevis], NA	P42898	MTHFR		methylenetetrahydrofolate reductase (NAD(P)H)
ENOG411CXF8	2	0.333333	0.666667	2	0.697982	3	FALSE	-0.267015	-2.22472	0.605271	0.613687	0.98695	0.999967	147906592	GenBank		coenzyme Q7 homolog, ubiquinone [Xenopus laevis]	Q99807	COQ7		Coenzyme Q7 homolog, ubiquinone (Yeast)
ENOG411D07J	2	0.333333	0.666667	2	0.814802	3	FALSE	-0.267015	-2.22472	0.605271	0.613687	0.98695	0.999967	Xelaev18024936m.g	Xenbase_9.1	mlycd.S		O95822, A0A087X1B8, V9GY18, V9GYW3	MLYCD, NA		Malonyl-CoA decarboxylase
ENOG411CZW2	2	0.333333	0.666667	0.999999	0.795396	3	FALSE	-0.267015	-2.22472	0.605271	0.613687	0.98695	0.999967	147901669, 147906158	GenBank		ATPase, H+ transporting, lysosomal accessory protein 2 precursor [Xenopus laevis], uncharacterized protein LOC734500 precursor [Xenopus laevis]	O75787	ATP6AP2	ATP6IP2 CAPER ELDF10	ATPase, H transporting, lysosomal accessory protein 2
Xelaev18026984m.g	2	0.333333	0.666667	2	0.697982	3	FALSE	-0.267015	-2.22472	0.605271	0.613687	0.98695	0.999967		Xenbase_9.1	Xelaev18026984m.g
ENOG411CQ1Q	4	0.666667	2.66667	4	0.435745	3	FALSE	-0.166837	-1.19874	0.566251	0.609418	0.884686	0.999967	Xelaev18034158m.g	Xenbase_9.1	ephb6.L		O15197	EPHB6		Eph receptor B6
ENOG411CSBX	4	0.666667	2.66667	3	0.564966	3	FALSE	-0.166837	-1.19874	0.566251	0.609418	0.884686	0.999967	Xelaev18037111m.g	Xenbase_9.1	adamts14.S		Q8WXS8	ADAMTS14		ADAM metallopeptidase with thrombospondin type 1 motif
ENOG411CY3H	4	0.666667	2.66667	2	0.502438	3	FALSE	-0.166837	-1.19874	0.566251	0.609418	0.884686	0.999967	222875718, 222875720, 222875744, Xelaev18011520m.g, Xelaev18027240m.g, Xelaev18029328m.g	GenBank, Xenbase_9.1	NA, grik1.L, grik2.L, grik2.S	ionotropic glutamate receptor subunit GluR5 [Xenopus laevis], ionotropic glutamate receptor subunit GluR6 [Xenopus laevis], ionotropic glutamate receptor subunit GluR6(Q) [Xenopus laevis], NA	Q13002, P39086	GRIK2, GRIK1	GLUR6, GLUR5	Glutamate receptor, ionotropic, kainate
ENOG411DD9I	4	0.666667	2.66667	2	0.307359	3	FALSE	-0.166837	-1.19874	0.566251	0.609418	0.884686	0.999967	148224494	GenBank		serine/threonine-protein phosphatase PP1-beta catalytic subunit [Xenopus laevis]	P62140	PPP1CB		protein phosphatase 1, catalytic subunit, beta
ENOG411D1J3	4	0.666667	2.66667	4	0.753948	3	FALSE	-0.166837	-1.19874	0.566251	0.609418	0.884686	0.999967	Xelaev18038548m.g	Xenbase_9.1	faah2.L		Q6GMR7	FAAH2	AMDD	Fatty acid amide hydrolase 2
ENOG411DFGY	4	0.666667	2.66667	2	0.307359	3	FALSE	-0.166837	-1.19874	0.566251	0.609418	0.884686	0.999967	114107979, 147898723, Xelaev18011636m.g, Xelaev18014204m.g	GenBank, Xenbase_9.1	NA, shpk.L, shpk.S	Carkl protein [Xenopus laevis], uncharacterized protein LOC734825 [Xenopus laevis], NA				Sedoheptulokinase
ENOG411CPZI	4	0.666667	2.66667	3	0.267615	3	FALSE	-0.166837	-1.19874	0.566251	0.609418	0.884686	0.999967	Xelaev18019985m.g	Xenbase_9.1	fam114a2.S		Q9NRY5	FAM114A2	C5orf3	Family with sequence similarity 114, member A2
ENOG411CPZH	4	0.666667	2.66667	2	0.502438	3	FALSE	-0.166837	-1.19874	0.566251	0.609418	0.884686	0.999967	148224862, Xelaev18006124m.g, Xelaev18009677m.g	GenBank, Xenbase_9.1	NA, kcmf1.L, kcmf1.S	E3 ubiquitin-protein ligase KCMF1 [Xenopus laevis], NA	Q9P0J7	KCMF1	FIGC ZZZ1	potassium channel modulatory factor 1
ENOG411CY19	4	0.666667	2.66667	2	0.236246	3	FALSE	-0.166837	-1.19874	0.566251	0.609418	0.884686	0.999967	51704037, 80477224, Xelaev18039879m.g	GenBank, Xenbase_9.1	NA, cdan1.L	LOC446932 protein [Xenopus laevis], NA	Q8IWY9	CDAN1		codanin 1
ENOG411CW0C	4	0.666667	2.66667	4	0.364813	3	FALSE	-0.166837	-1.19874	0.566251	0.609418	0.884686	0.999967	123900395	GenBank		RecName: Full=Transmembrane and ubiquitin-like domain-containing protein 1	Q9BVT8	TMUB1	C7orf21 DULP HOPS	transmembrane and ubiquitin-like domain containing 1
ENOG411CY7Y	4	0.666667	2.66667	3	0.330623	3	FALSE	-0.166837	-1.19874	0.566251	0.609418	0.884686	0.999967	148226206, 148231291, 1655928, 37903227, 47122872, Xelaev18043144m.g, Xelaev18045905m.g	GenBank, Xenbase_9.1	NA, cdc6.L, cdc6.S	Cdc6-related protein [Xenopus laevis], cell division cycle 6 homolog [Xenopus laevis], cell division control protein 6 [Xenopus laevis], Xcdc6 protein [Xenopus laevis], NA	Q99741	CDC6	CDC18L	cell division cycle 6 homolog (S. cerevisiae)
ENOG411CY88	4	0.666667	2.66667	3	0.663388	3	FALSE	-0.166837	-1.19874	0.566251	0.609418	0.884686	0.999967	Xelaev18008161m.g	Xenbase_9.1	gfm2.L		Q969S9	GFM2	EFG2	G elongation factor, mitochondrial 2
ENOG411CQ5M	4	0.666667	2.66667	2	0.307359	3	FALSE	-0.166837	-1.19874	0.566251	0.609418	0.884686	0.999967	148223363, 213623628, 509579, Xelaev18018069m.g, Xelaev18020753m.g, Xelaev18009643m.g	GenBank, Xenbase_9.1	NA, csk.L, csk.S, matk.S	c-src tyrosine kinase [Xenopus laevis], C-src tyrosine kinase [Xenopus laevis], putative protein-tyrosine kinase [Xenopus laevis], NA	P42679, P41240	MATK, CSK	CTK HYL, NA	Tyrosine kinase
ENOG411CZAG	4	0.666667	2.66667	3	0.330623	3	FALSE	-0.166837	-1.19874	0.566251	0.609418	0.884686	0.999967	Xelaev18005658m.g	Xenbase_9.1	Xetrov90001099m.L		Q86YA3	ZGRF1	C4orf21	chromosome 4 open reading frame 21
ENOG411CU5B	4	0.666667	2.66667	4	0.435745	3	FALSE	-0.166837	-1.19874	0.566251	0.609418	0.884686	0.999967	147900424, 148224937, Xelaev18021882m.g, Xelaev18024470m.g, Xelaev18019813m.g, Xelaev18002480m.g	GenBank, Xenbase_9.1	NA, gyltl1b.L, gyltl1b.S, large.S, large.L	glycosyltransferase-like protein LARGE2-B precursor [Xenopus laevis], glycosyltransferase-like protein LARGE2-A precursor [Xenopus laevis], NA	O95461, Q8N3Y3	LARGE1, LARGE2	KIAA0609 LARGE, GYLTL1B	glycosyltransferase-like 1b
ENOG411DF11	4	0.666667	2.66667	2	0.307359	3	FALSE	-0.166837	-1.19874	0.566251	0.609418	0.884686	0.999967	148223824, Xelaev18040971m.g, Xelaev18043038m.g	GenBank, Xenbase_9.1	NA, arhgap30.L, arhgap30.S	Rho GTPase activating protein 30 [Xenopus laevis], NA				Rho GTPase activating protein 30
ENOG411CWXB	4	0.666667	2.66667	4	0.435745	3	FALSE	-0.166837	-1.19874	0.566251	0.609418	0.884686	0.999967	148224343, 171847001, Xelaev18031647m.g, Xelaev18002736m.g	GenBank, Xenbase_9.1	NA, sycp2l.L, sycp2l.S	synaptonemal complex protein 2-like [Xenopus laevis], NO145 protein [Xenopus laevis], NA	Q5T4T6	SYCP2L	C6orf177 NO145	Synaptonemal complex protein
ENOG411D03P	4	0.666667	2.66667	3	0.267615	3	FALSE	-0.166837	-1.19874	0.566251	0.609418	0.884686	0.999967	148231625, 148236400, 66911080, Xelaev18011466m.g	GenBank, Xenbase_9.1	NA, rcan1.L	regulator of calcineurin 1 [Xenopus laevis], Down syndrome critical region gene 1 [Xenopus laevis], MGC68988 protein [Xenopus laevis], NA	P53805	RCAN1	ADAPT78 CSP1 DSC1 DSCR1	Regulator of calcineurin 1
ENOG411CY6A	4	0.666667	2.66667	2	0.502438	3	FALSE	-0.166837	-1.19874	0.566251	0.609418	0.884686	0.999967	161611737, Xelaev18018007m.g, Xelaev18020803m.g	GenBank, Xenbase_9.1	NA, lactb.L, lactb.S	LOC100127304 protein [Xenopus laevis], NA	P83111	LACTB	MRPL56	lactamase, beta
ENOG411DFDI	4	0.666667	2.66667	3	0.330623	3	FALSE	-0.166837	-1.19874	0.566251	0.609418	0.884686	0.999967	Xelaev18032412m.g	Xenbase_9.1	dennd3.L					DENN MADD domain containing 3
Xelaev18004542m.g	4	0.666667	2.66667	4	0.904214	3	FALSE	-0.166837	-1.19874	0.566251	0.609418	0.884686	0.999967		Xenbase_9.1	ctf1.S
ENOG411D4JR	4	0.666667	2.66667	3	0.330623	3	FALSE	-0.166837	-1.19874	0.566251	0.609418	0.884686	0.999967	33417140, Xelaev18032535m.g	GenBank, Xenbase_9.1	NA, loc100489835.L	LOC398682 protein [Xenopus laevis], NA				Plectin/S10 domain
ENOG411DGE0	4	0.666667	2.66667	3	0.330623	3	FALSE	-0.166837	-1.19874	0.566251	0.609418	0.884686	0.999967	148227230, 213626803, Xelaev18043845m.g	GenBank, Xenbase_9.1	NA, brca1.L	breast cancer 1, early onset [Xenopus laevis], Breast and ovarian cancer susceptibility protein [Xenopus laevis], NA				Breast cancer 1, early onset
ENOG411CV28	4	0.666667	2.66667	2	0.307359	3	FALSE	-0.166837	-1.19874	0.566251	0.609418	0.884686	0.999967	156914779, Xelaev18029106m.g	GenBank, Xenbase_9.1	NA, map3k4.S	LOC100126613 protein [Xenopus laevis], NA	Q9Y6R4	MAP3K4	KIAA0213 MAPKKK4 MEKK4 MTK1	Mitogen-activated protein kinase kinase kinase 4
ENOG411CXN1	4	0.666667	2.66667	4	0.435745	3	FALSE	-0.166837	-1.19874	0.566251	0.609418	0.884686	0.999967	147902916, Xelaev18010632m.g	GenBank, Xenbase_9.1	NA, bcl7a.S	B-cell CLL/lymphoma 7 protein family member A [Xenopus laevis], NA	Q4VC05	BCL7A		B-cell CLL lymphoma 7A
ENOG411CPN5	4	0.666667	2.66667	3	0.330623	3	FALSE	-0.166837	-1.19874	0.566251	0.609418	0.884686	0.999967	147904032, 148236895, Xelaev18008253m.g, Xelaev18002659m.g, Xelaev18025097m.g, Xelaev18022957m.g	GenBank, Xenbase_9.1	NA, depdc1b.L, depdc1b.S, depdc1.S, depdc1.L	DEP domain-containing protein 1A [Xenopus laevis], uncharacterized protein LOC734893 [Xenopus laevis], NA	Q5TB30, Q8WUY9	DEPDC1, DEPDC1B	DEPDC1A, XTP8	DEP domain containing
ENOG411D2F4	4	0.666667	2.66667	3	0.330623	3	FALSE	-0.166837	-1.19874	0.566251	0.609418	0.884686	0.999967	Xelaev18004381m.g, Xelaev18016440m.g, Xelaev18002300m.g, Xelaev18039100m.g	Xenbase_9.1	znf333.S, Xelaev18016440m.g, Xelaev18002300m.g, loc100487768-like.L		C9JVG2, Q96BV0	NA, ZNF775		zinc finger protein 775
ENOG411CSGG	4	0.666667	2.66667	4	0.435745	3	FALSE	-0.166837	-1.19874	0.566251	0.609418	0.884686	0.999967	171846717, Xelaev18014923m.g, Xelaev18017901m.g	GenBank, Xenbase_9.1	NA, strip1.S, strip2.L	LOC100158439 protein [Xenopus laevis], NA	Q5VSL9, Q9ULQ0	STRIP1, STRIP2	FAM40A KIAA1761, FAM40B KIAA1170	striatin interacting protein
Xelaev18044448m.g	4	0.666667	2.66667	3	0.205879	3	FALSE	-0.166837	-1.19874	0.566251	0.609418	0.884686	0.999967		Xenbase_9.1	Xelaev18044448m.g
ENOG411CXTW	4	0.666667	2.66667	3	0.330623	3	FALSE	-0.166837	-1.19874	0.566251	0.609418	0.884686	0.999967	Xelaev18023594m.g, Xelaev18025600m.g	Xenbase_9.1	gorab.L, gorab.S		Q5T7V8	GORAB	NTKLBP1 SCYL1BP1	Golgin, RAB6-interacting
ENOG411D2I3	4	0.666667	2.66667	2	0.307359	3	FALSE	-0.166837	-1.19874	0.566251	0.609418	0.884686	0.999967	148224970, 148231889, 148234645, 214089, 2493888, Xelaev18010045m.g, Xelaev18006421m.g, Xelaev18025553m.g, Xelaev18009904m.g, Xelaev18006417m.g, Xelaev18006415m.g, Xelaev18006777m.g, Xelaev18006773m.g, Xelaev18006412m.g, Xelaev18006432m.g, Xelaev18006416m.g, Xelaev18006410m.g, Xelaev18006439m.g, Xelaev18006436m.g, Xelaev18006433m.g, Xelaev18006418m.g, Xelaev18006407m.g, Xelaev18006783m.g, Xelaev18006430m.g, Xelaev18009905m.g, Xelaev18010043m.g, Xelaev18006435m.g, Xelaev18009920m.g, Xelaev18006440m.g, Xelaev18006838m.g, Xelaev18010044m.g, Xelaev18009917m.g, Xelaev18006426m.g, Xelaev18006419m.g, Xelaev18006413m.g, Xelaev18006427m.g, Xelaev18006431m.g, Xelaev18006781m.g, Xelaev18006774m.g, Xelaev18002674m.g, Xelaev18009916m.g, Xelaev18006441m.g, Xelaev18006409m.g, Xelaev18006434m.g, Xelaev18006839m.g, Xelaev18006423m.g, Xelaev18006404m.g, Xelaev18006406m.g	GenBank, Xenbase_9.1	NA, Xelaev18010045m.g, Xelaev18006421m.g, Xetrov90001624m.S, Xelaev18009904m.g, Xelaev18006417m.g, Xelaev18006415m.g, Xelaev18006777m.g, Xelaev18006773m.g, Xelaev18006412m.g, Xelaev18006432m.g, Xelaev18006416m.g, Xelaev18006410m.g, Xelaev18006439m.g, Xelaev18006436m.g, loc101734715-like.L, Xelaev18006418m.g, Xelaev18006407m.g, Xelaev18006783m.g, Xelaev18006430m.g, Xelaev18009905m.g, Xelaev18010043m.g, Xelaev18006435m.g, Xelaev18009920m.g, Xelaev18006440m.g, Xelaev18006838m.g, Xelaev18010044m.g, Xelaev18009917m.g, Xelaev18006426m.g, Xelaev18006419m.g, Xelaev18006413m.g, Xelaev18006427m.g, Xelaev18006431m.g, Xelaev18006781m.g, Xelaev18006774m.g, Xelaev18002674m.g, loc101734497.S, loc101733886.L, Xelaev18006409m.g, Xetrov90001624m.L, crygb.L, Xelaev18006423m.g, Xelaev18006404m.g, Xelaev18006406m.g	MGC85247 protein [Xenopus laevis], crystallin, gamma B [Xenopus laevis], MGC85509 protein [Xenopus laevis], gamma-crystallin [Xenopus laevis], RecName: Full=Gamma-crystallin-4; AltName: Full=Gamma-4-CRY; AltName: Full=Gamma-crystallin IV, NA				XTALbg
ENOG411CWB5	4	0.666667	2.66667	4	0.753948	3	FALSE	-0.166837	-1.19874	0.566251	0.609418	0.884686	0.999967	Xelaev18035440m.g, Xelaev18037404m.g	Xenbase_9.1	tmprss4.L, tmprss4.S		Q9NRS4	TMPRSS4	TMPRSS3	transmembrane protease, serine 4
ENOG411CTSJ	4	0.666667	2.66667	3	0.330623	3	FALSE	-0.166837	-1.19874	0.566251	0.609418	0.884686	0.999967	147900358, 147903631, 148229182, 54038045, 66911086, 76779701, Xelaev18033884m.g, Xelaev18032213m.g, Xelaev18028418m.g, Xelaev18028419m.g, Xelaev18030309m.g	GenBank, Xenbase_9.1	NA, snx31.S, snx31.L, snx17.L, loc101732978.L, loc101732978.S	sorting nexin 17 [Xenopus laevis], sorting nexin-31 [Xenopus laevis], LOC495122 protein [Xenopus laevis], MGC81468 protein [Xenopus laevis], NA	Q8N9S9, Q15036	SNX31, SNX17	NA, KIAA0064	sorting nexin
ENOG411CPGE	4	0.666667	2.66667	2	0.307359	3	FALSE	-0.166837	-1.19874	0.566251	0.609418	0.884686	0.999967	115528351, 351542215, 37748547, Xelaev18041032m.g, Xelaev18039964m.g	GenBank, Xenbase_9.1	NA, exd2.S, exd2.L	LOC100158397 protein [Xenopus laevis], exonuclease 3'-5' domain containing 2 [Xenopus laevis], MGC68561 protein [Xenopus laevis], NA	Q9NVH0	EXD2	C14orf114 EXDL2	Exonuclease 3'-5' domain containing 2
ENOG411CR1V	4	0.666667	2.66667	3	0.330623	3	FALSE	-0.166837	-1.19874	0.566251	0.609418	0.884686	0.999967	148226378, 148234829, Xelaev18016503m.g, Xelaev18038649m.g, Xelaev18041985m.g	GenBank, Xenbase_9.1	NA, rhog-like.2.S, rhog-like.1.L, rhog-like.1.S	ras homolog gene family, member G (rho G) [Xenopus laevis], NA	P84095	RHOG	ARHG	ras homolog family member G
ENOG411CTTR	4	0.666667	2.66667	2	0.307359	3	FALSE	-0.166837	-1.19874	0.566251	0.609418	0.884686	0.999967	116487686, 168693453	GenBank		LOC100049719 protein [Xenopus laevis], glutamate-cysteine ligase, catalytic subunit [Xenopus laevis]	P48506	GCLC	GLCL GLCLC	glutamate--cysteine ligase catalytic subunit
ENOG411CSIX	4	0.666667	2.66667	3	0.330623	3	FALSE	-0.166837	-1.19874	0.566251	0.609418	0.884686	0.999967	147898847, Xelaev18034101m.g, Xelaev18032509m.g, Xelaev18025033m.g, Xelaev18022773m.g	GenBank, Xenbase_9.1	NA, gpt2.S, gpt2.L, loc100494152.S, loc100494152.L	alanine aminotransferase 2 [Xenopus laevis], NA	P24298, Q8TD30	GPT, GPT2	AAT1 GPT1, AAT2 ALT2	transaminase (Alanine aminotransferase)
ENOG411CXUR	4	0.666667	2.66667	3	0.330623	3	FALSE	-0.166837	-1.19874	0.566251	0.609418	0.884686	0.999967	Xelaev18037871m.g, Xelaev18036154m.g	Xenbase_9.1	loc100485009.S, loc100485009.L					Pentaxin family
ENOG411CRUH	4	0.666667	2.66667	2	0.307359	3	FALSE	-0.166837	-1.19874	0.566251	0.609418	0.884686	0.999967	172045948, 54648333, Xelaev18043891m.g	GenBank, Xenbase_9.1	NA, ccndbp1.L	RecName: Full=Cyclin-D1-binding protein 1 homolog, Ccndbp1 protein [Xenopus laevis], NA	O95273	CCNDBP1	DIP1 GCIP HHM	Cyclin D-type binding-protein 1
ENOG411D19W	4	0.666667	2.66667	4	0.435745	3	FALSE	-0.166837	-1.19874	0.566251	0.609418	0.884686	0.999967	147904896, 28839725, Xelaev18022804m.g, Xelaev18031113m.g, Xelaev18033172m.g	GenBank, Xenbase_9.1	NA, znrf1.L, znrf2.L, znrf2.S	E3 ubiquitin-protein ligase ZNRF1 [Xenopus laevis], Zrfp1-pending-prov protein [Xenopus laevis], NA	Q8NHG8, Q8ND25	ZNRF2, ZNRF1	RNF202, NIN283	zinc and ring finger
ENOG411CRG8	4	0.666667	2.66667	3	0.330623	3	FALSE	-0.166837	-1.19874	0.566251	0.609418	0.884686	0.999967	120538014, 120538022, 147905888, Xelaev18007447m.g, Xelaev18007448m.g, Xelaev18010383m.g	GenBank, Xenbase_9.1	NA, sdsl.L, sds.L, sdsl.S	LOC100036931 protein [Xenopus laevis], LOC100036942 protein [Xenopus laevis], serine dehydratase-like [Xenopus laevis], NA	P20132, Q96GA7	SDS, SDSL	SDH, NA	Serine dehydratase
ENOG411CP6W	4	0.666667	2.66667	3	0.330623	3	FALSE	-0.166837	-1.19874	0.566251	0.609418	0.884686	0.999967	148235313, 3599503, Xelaev18025777m.g, Xelaev18023831m.g	GenBank, Xenbase_9.1	NA, gnai2.S, gnai2.L	guanine nucleotide binding protein (G protein), alpha inhibiting activity polypeptide 2 [Xenopus laevis], guanine nucleotide-binding protein Gi alpha subunit [Xenopus laevis], NA	P04899	GNAI2	GNAI2B	guanine nucleotide binding protein (G protein), alpha inhibiting activity polypeptide 2
ENOG411CURW	4	0.666667	2.66667	4	0.435745	3	FALSE	-0.166837	-1.19874	0.566251	0.609418	0.884686	0.999967	Xelaev18047268m.g, Xelaev18044823m.g	Xenbase_9.1	mlph.S, mlph.L		Q9BV36	MLPH	SLAC2A	melanophilin
ENOG411CX2M	4	0.666667	2.66667	2	0.307359	3	FALSE	-0.166837	-1.19874	0.566251	0.609418	0.884686	0.999967	Xelaev18046073m.g, Xelaev18043320m.g	Xenbase_9.1	map3k14.S, map3k14.L		Q99558	MAP3K14	NIK	Mitogen-activated protein kinase kinase kinase
ENOG411CQXC	4	0.666667	2.66667	3	0.205879	3	FALSE	-0.166837	-1.19874	0.566251	0.609418	0.884686	0.999967	148225763	GenBank		sister chromatid cohesion protein DCC1 [Xenopus laevis]	Q9BVC3	DSCC1	DCC1	defective in sister chromatid cohesion 1 homolog (S. cerevisiae)
ENOG411CX2Y	4	0.666667	2.66667	2	0.307359	3	FALSE	-0.166837	-1.19874	0.566251	0.609418	0.884686	0.999967	Xelaev18017355m.g	Xenbase_9.1	ccdc87.L		Q9NVE4	CCDC87		Coiled-coil domain containing 87
ENOG411CRP4	4	0.666667	2.66667	3	0.564966	3	FALSE	-0.166837	-1.19874	0.566251	0.609418	0.884686	0.999967	147901500, 148225548	GenBank		uncharacterized protein LOC432213 [Xenopus laevis], neuronal calcium sensor 1 [Xenopus laevis]	P62166	NCS1	FLUP FREQ	neuronal calcium sensor 1
ENOG411CURB	4	0.666667	2.66667	2	0.502438	3	FALSE	-0.166837	-1.19874	0.566251	0.609418	0.884686	0.999967	123897637, 148223271, 148229278, 49116836, Xelaev18019862m.g	GenBank, Xenbase_9.1	NA, cecr1.S	RecName: Full=Adenosine deaminase CECR1; AltName: Full=Cat eye syndrome critical region protein 1; Flags: Precursor, insect-derived growth factor-A-like protein [Xenopus laevis], adenosine deaminase CECR1 [Xenopus laevis], MGC80775 protein [Xenopus laevis], NA	Q9NZK5	ADA2	ADGF CECR1 IDGFL	cat eye syndrome chromosome region, candidate 1
ENOG411CV85	4	0.666667	2.66667	2	0.438116	3	FALSE	-0.166837	-1.19874	0.566251	0.609418	0.884686	0.999967	148232172	GenBank		DNA polymerase beta [Xenopus laevis]	P06746	POLB		polymerase (DNA directed), beta
ENOG411CQQZ	4	0.666667	2.66667	3	0.487179	3	FALSE	-0.166837	-1.19874	0.566251	0.609418	0.884686	0.999967	148230743, 27882477, 49115369, Xelaev18029238m.g	GenBank, Xenbase_9.1	NA, rwdd1.S	RWD domain containing 1 [Xenopus laevis], LOC398526 protein [Xenopus laevis], Unknown (protein for MGC:80734) [Xenopus laevis], NA	Q9H446	RWDD1	DFRP2	RWD domain containing 1
ENOG411CRKZ	4	0.666667	2.66667	4	0.969966	3	FALSE	-0.166837	-1.19874	0.566251	0.609418	0.884686	0.999967	160014077, 49119420, Xelaev18011727m.g	GenBank, Xenbase_9.1	NA, dph1.L	RecName: Full=Diphthamide biosynthesis protein 1; AltName: Full=DPH1 homolog, Dph1 protein [Xenopus laevis], NA	Q9BZG8	DPH1	DPH2L DPH2L1 OVCA1	DPH1 homolog (S. cerevisiae)
ENOG411CQQ5	4	0.666667	2.66667	4	1	3	FALSE	-0.166837	-1.19874	0.566251	0.609418	0.884686	0.999967	147901311	GenBank		phosphate cytidylyltransferase 2, ethanolamine [Xenopus laevis]	Q99447	PCYT2		Phosphate cytidylyltransferase 2, ethanolamine
ENOG411CVW1	4	0.666667	2.66667	4	0.435745	3	FALSE	-0.166837	-1.19874	0.566251	0.609418	0.884686	0.999967	148225701, 353703746, 49115539, Xelaev18010499m.g, Xelaev18007600m.g	GenBank, Xenbase_9.1	NA, ggt1.S, ggt1.L	gamma-glutamyltransferase 1 [Xenopus laevis], MGC80945 protein [Xenopus laevis], NA	P19440, A6NGU5, P36268	GGT1, GGT3P, GGT2	GGT, GGT3, NA	gamma-glutamyltransferase 1
ENOG411DAJB	4	0.666667	2.66667	2	0.502438	3	FALSE	-0.166837	-1.19874	0.566251	0.609418	0.884686	0.999967	147904326, Xelaev18019905m.g	GenBank, Xenbase_9.1	NA, ikbip.S	IKBKB interacting protein [Xenopus laevis], NA				Inherit from opiNOG: IKBKB interacting protein
ENOG411CUA2	4	0.666667	2.66667	4	0.753948	3	FALSE	-0.166837	-1.19874	0.566251	0.609418	0.884686	0.999967	112382663, 148226456, Xelaev18023891m.g	GenBank, Xenbase_9.1	NA, poc1a.L	WD40 repeat protein Pix1 [Xenopus laevis], POC1 centriolar protein homolog A [Xenopus laevis], NA	Q8TC44, Q8NBT0	POC1B, POC1A	WDR51B, WDR51A	POC1 centriolar protein homolog
Xelaev18027450m.g	4	0.666667	2.66667	3	0.330623	3	FALSE	-0.166837	-1.19874	0.566251	0.609418	0.884686	0.999967		Xenbase_9.1	Xelaev18027450m.g
ENOG411CYAV	4	0.666667	2.66667	2	0.236246	3	FALSE	-0.166837	-1.19874	0.566251	0.609418	0.884686	0.999967	147899418, Xelaev18024003m.g	GenBank, Xenbase_9.1	NA, hmces.L	DC12 homolog [Xenopus laevis], NA	Q96FZ2	HMCES	C3orf37 DC12 SRAPD1	Chromosome 3 open reading frame 37
ENOG411CU8A	4	0.666667	2.66667	3	0.330623	3	FALSE	-0.166837	-1.19874	0.566251	0.609418	0.884686	0.999967	Xelaev18043516m.g, Xelaev18033650m.g, Xelaev18031909m.g	Xenbase_9.1	cables2.L, cables1.S, cables1.L		Q8TDN4, Q9BTV7	CABLES1, CABLES2	CABLES, C20orf150	Cdk5 and Abl enzyme substrate
ENOG411CZYU	4	0.666667	2.66667	3	0.330623	3	FALSE	-0.166837	-1.19874	0.566251	0.609418	0.884686	0.999967	Xelaev18027949m.g, Xelaev18008787m.g, Xelaev18027947m.g, Xelaev18029989m.g, Xelaev18027948m.g	Xenbase_9.1	Xelaev18027949m.g, loc100486532.S, ky.L, loc101730654.S, loc100494696.L		Q8NBH2	KY		Kyphoscoliosis peptidase
Xelaev18006971m.g	4	0.666667	2.66667	4	0.435745	3	FALSE	-0.166837	-1.19874	0.566251	0.609418	0.884686	0.999967		Xenbase_9.1	Xelaev18006971m.g
ENOG411CP87	4	0.666667	2.66667	3	0.490414	3	FALSE	-0.166837	-1.19874	0.566251	0.609418	0.884686	0.999967	147899151, Xelaev18023065m.g	GenBank, Xenbase_9.1	NA, dph2.L	diphthamide biosynthesis protein 2 [Xenopus laevis], NA	Q9BQC3	DPH2	DPH2L2	DPH2 homolog (S. cerevisiae)
ENOG411CYG1	4	0.666667	2.66667	2	0.307359	3	FALSE	-0.166837	-1.19874	0.566251	0.609418	0.884686	0.999967	114108329, 148233115, Xelaev18009657m.g	GenBank, Xenbase_9.1	NA, hmg20b.S	Hmg20b protein [Xenopus laevis], uncharacterized protein LOC399067 [Xenopus laevis], NA	Q9P0W2	HMG20B	BRAF35 HMGX2 HMGXB2 SMARCE1R	high mobility group 20B
ENOG411CXD6	4	0.666667	2.66667	4	0.904214	3	FALSE	-0.166837	-1.19874	0.566251	0.609418	0.884686	0.999967	146327558, 148234753, 254799466, Xelaev18042025m.g, Xelaev18038773m.g	GenBank, Xenbase_9.1	NA, xiap.S, xiap.L	Xxiap protein [Xenopus laevis], baculoviral IAP repeat-containing protein 4 [Xenopus laevis], RecName: Full=Baculoviral IAP repeat-containing protein 4; AltName: Full=E3 ubiquitin-protein ligase XIAP; AltName: Full=X-linked inhibitor of apoptosis protein; Short=X-linked IAP; Short=xXIAP, NA	P98170, Q96P09	XIAP, BIRC8	API3 BIRC4 IAP3, ILP2	X-linked inhibitor of apoptosis
ENOG411CTBC	4	0.666667	2.66667	3	0.702617	3	FALSE	-0.166837	-1.19874	0.566251	0.609418	0.884686	0.999967	Xelaev18008470m.g	Xenbase_9.1	hdhd2.L		Q9H0R4	HDHD2		haloacid dehalogenase-like hydrolase domain containing 2
ENOG411CTBE	4	0.666667	2.66667	2	0.307359	3	FALSE	-0.166837	-1.19874	0.566251	0.609418	0.884686	0.999967	147902778, Xelaev18013128m.g, Xelaev18046936m.g, Xelaev18015651m.g, Xelaev18044377m.g	GenBank, Xenbase_9.1	NA, slc15a1.L, slc15a2.S, slc15a1.S, slc15a2.L	peptide transporter 2 [Xenopus laevis], NA	P46059, Q16348	SLC15A1, SLC15A2	PEPT1, PEPT2	solute carrier family 15
ENOG411CX0V	4	0.666667	2.66667	3	0.330623	3	FALSE	-0.166837	-1.19874	0.566251	0.609418	0.884686	0.999967	123899004, Xelaev18020791m.g	GenBank, Xenbase_9.1	NA, arih1.S	RecName: Full=E3 ubiquitin-protein ligase arih1; AltName: Full=Protein ariadne-1 homolog; Short=ARI-1, NA	Q9Y4X5	ARIH1	ARI MOP6 UBCH7BP	ariadne homolog, ubiquitin-conjugating enzyme E2 binding protein, 1 (Drosophila)
ENOG411DGHS	4	0.666667	2.66667	3	0.330623	3	FALSE	-0.166837	-1.19874	0.566251	0.609418	0.884686	0.999967	148229795, Xelaev18026022m.g, Xelaev18024138m.g	GenBank, Xenbase_9.1	NA, atxn7.S, atxn7.L	ataxin 7 [Xenopus laevis], NA				Ataxin 7
ENOG411CTDQ	2	0.333333	0.666667	0.999999	0.795396	3	TRUE	-0.267015	-2.22472	0.605271	0.613687	0.98695	0.999967	148225736	GenBank		pirin (iron-binding nuclear protein) [Xenopus laevis]	O00625	PIR		pirin (iron-binding nuclear protein)
ENOG411CQ39	2	0.333333	0.666667	2	0.697982	3	TRUE	-0.267015	-2.22472	0.605271	0.613687	0.98695	0.999967	148228342, Xelaev18002032m.g, Xelaev18019805m.g, Xelaev18002475m.g	GenBank, Xenbase_9.1	NA, Xelaev18002032m.g, Xelaev18019805m.g, Xelaev18002475m.g	nucleoporin 205kDa [Xenopus laevis], NA	Q92621	NUP205	C7orf14 KIAA0225	nucleoporin 205kDa
ENOG411CV23	2	0.333333	0.666667	2	0.697982	3	TRUE	-0.267015	-2.22472	0.605271	0.613687	0.98695	0.999967	148227433, Xelaev18033663m.g	GenBank, Xenbase_9.1	NA, ss18.S	synovial sarcoma translocation, chromosome 18 [Xenopus laevis], NA	Q15532	SS18	SSXT SYT	synovial sarcoma translocation, Chromosome 18
ENOG411CVMH	2	0.333333	0.666667	0.999999	0.795396	3	TRUE	-0.267015	-2.22472	0.605271	0.613687	0.98695	0.999967	Xelaev18005493m.g	Xenbase_9.1	gatb.L		O75879	GATB	PET112 PET112L	Allows the formation of correctly charged Gln-tRNA(Gln) through the transamidation of misacylated Glu-tRNA(Gln) in the mitochondria. The reaction takes place in the presence of glutamine and ATP through an activated gamma-phospho-Glu-tRNA(Gln) (By similarity)
ENOG411D08J	4	0.666667	2.66667	2	0.307359	3	TRUE	-0.166837	-1.19874	0.566251	0.609418	0.884686	0.999967	120538597, 134025849, 49118365, Xelaev18001192m.g, Xelaev18006586m.g	GenBank, Xenbase_9.1	NA, sin3b.S, sin3b.L	LOC100036844 protein [Xenopus laevis], LOC443643 protein [Xenopus laevis], NA	O75182	SIN3B	KIAA0700	SIN3 transcription regulator homolog B (yeast)
ENOG411CSBN	4	0.666667	2.66667	2	0.307359	3	TRUE	-0.166837	-1.19874	0.566251	0.609418	0.884686	0.999967	10719898, 147906051, 39654755, Xelaev18045581m.g, Xelaev18047809m.g	GenBank, Xenbase_9.1	NA, axin1.L, axin1.S	RecName: Full=Axin-1; AltName: Full=Axis inhibition protein 1; Short=xAxin, axin 1 [Xenopus laevis], Chain B, Beta-Catenin Binding Domain Of Axin In Complex With Beta- Catenin, NA	O15169	AXIN1	AXIN	K02157 axin 1
ENOG411CV1C	4	0.666667	2.66667	3	0.490414	3	TRUE	-0.166837	-1.19874	0.566251	0.609418	0.884686	0.999967	147902093, 148237123, Xelaev18025543m.g, Xelaev18023525m.g	GenBank, Xenbase_9.1	NA, poldip3.S, poldip3.L	uncharacterized protein LOC734419 [Xenopus laevis], polymerase (DNA-directed), delta interacting protein 3 [Xenopus laevis], NA	Q9BY77	POLDIP3	KIAA1649 PDIP46	Polymerase (DNA-directed), delta interacting protein 3
ENOG411CZAC	4	0.666667	2.66667	4	0.435745	3	TRUE	-0.166837	-1.19874	0.566251	0.609418	0.884686	0.999967	Xelaev18015544m.g	Xenbase_9.1	mrpl30.S		Q8TCC3	MRPL30	MRPL28 RPML28	ribosomal protein L30
ENOG411CQZR	4	0.666667	2.66667	3	0.330623	3	TRUE	-0.166837	-1.19874	0.566251	0.609418	0.884686	0.999967	13560800, 291290947, 49118424, 54037959, Xelaev18046496m.g, Xelaev18043824m.g, Xelaev18033224m.g	GenBank, Xenbase_9.1	NA, ezh1.S, ezh1.L, ezh2.S	enhancer of zeste [Xenopus laevis], histone-lysine N-methyltransferase EZH2 [Xenopus laevis], LOC443646 protein [Xenopus laevis], Ezh2 protein [Xenopus laevis], NA	Q92800, Q15910	EZH1, EZH2	KIAA0388, KMT6	Enhancer of zeste homolog
ENOG411CV57	4	0.666667	2.66667	3	0.330623	3	TRUE	-0.166837	-1.19874	0.566251	0.609418	0.884686	0.999967	147898532, Xelaev18027913m.g, Xelaev18029951m.g	GenBank, Xenbase_9.1	NA, trip12.L, trip12.S	uncharacterized protein LOC414478 [Xenopus laevis], NA	Q14669	TRIP12	KIAA0045 ULF	thyroid hormone receptor interactor 12
ENOG411DETR	4	0.666667	2.66667	3	0.330623	3	TRUE	-0.166837	-1.19874	0.566251	0.609418	0.884686	0.999967	Xelaev18011704m.g	Xenbase_9.1	kiaa0100.L					RNA pol II promoter Fmp27 protein domain
ENOG411CPJV	4	0.666667	2.66667	2	0.307359	3	TRUE	-0.166837	-1.19874	0.566251	0.609418	0.884686	0.999967	147901319, Xelaev18015741m.g, Xelaev18013219m.g	GenBank, Xenbase_9.1	NA, tdrd3.S, tdrd3.L	tudor domain-containing protein 3 [Xenopus laevis], NA	Q9H7E2	TDRD3		Tudor domain containing 3
ENOG411D0RH	4	0.666667	2.66667	2	0.502438	3	TRUE	-0.166837	-1.19874	0.566251	0.609418	0.884686	0.999967	112419050, Xelaev18036024m.g, Xelaev18037761m.g	GenBank, Xenbase_9.1	NA, apoe.L, apoe.S	Unknown (protein for IMAGE:8073253) [Xenopus laevis], NA	P02649	APOE		Mediates the binding, internalization, and catabolism of lipoprotein particles. It can serve as a ligand for the LDL (apo B E) receptor and for the specific apo-E receptor (chylomicron remnant) of hepatic tissues
ENOG411CWD4	4	0.666667	2.66667	2	0.307359	3	TRUE	-0.166837	-1.19874	0.566251	0.609418	0.884686	0.999967	Xelaev18045410m.g, Xelaev18047684m.g	Xenbase_9.1	cramp1.L, cramp1.S		Q96RY5, J3QT63	CRAMP1, NA	C16orf34 CRAMP1L HN1L KIAA1426, NA	Crm, cramped-like (Drosophila)
ENOG411CTVR	4	0.666667	2.66667	2	0.307359	3	TRUE	-0.166837	-1.19874	0.566251	0.609418	0.884686	0.999967	148232760, 32328352, Xelaev18019997m.g	GenBank, Xenbase_9.1	NA, tcf7.S	T cell-specific transcription factor 1, isoform C [Xenopus laevis], NA	P36402	TCF7	TCF1	transcription factor 7 (T-cell specific, HMG-box)
ENOG411D48I	4	0.666667	2.66667	2	0.569995	3	TRUE	-0.166837	-1.19874	0.566251	0.609418	0.884686	0.999967	148236621, Xelaev18004453m.g	GenBank, Xenbase_9.1	NA, elof1.L	elongation factor 1 homolog [Xenopus laevis], NA	P60002	ELOF1		elongation factor 1 homolog (S. cerevisiae)
ENOG411CSIM	4	0.666667	2.66667	3	0.330623	3	TRUE	-0.166837	-1.19874	0.566251	0.609418	0.884686	0.999967	125858896, 147899133, Xelaev18038114m.g, Xelaev18042611m.g, Xelaev18020940m.g	GenBank, Xenbase_9.1	NA, suv39h1.L, suv39h1.S, suv39h2.S	LOC100037174 protein [Xenopus laevis], histone-lysine N-methyltransferase SUV39H1 [Xenopus laevis], NA	O43463, Q9H5I1	SUV39H1, SUV39H2	KMT1A SUV39H, KMT1B	suppressor of variegation 3-9 homolog
ENOG411D145	4	0.666667	2.66667	3	0.330623	3	TRUE	-0.166837	-1.19874	0.566251	0.609418	0.884686	0.999967	Xelaev18026910m.g	Xenbase_9.1	tarbp1.L		Q13395	TARBP1	TRM3 TRP185	Tar (HIV-1) RNA binding protein 1
ENOG411CUDY	4	0.666667	2.66667	3	0.330623	3	TRUE	-0.166837	-1.19874	0.566251	0.609418	0.884686	0.999967	Xelaev18030905m.g	Xenbase_9.1	phf14.L		O94880	PHF14	KIAA0783	PHD finger protein 14
ENOG411CX4G	4	0.666667	2.66667	2	0.307359	3	TRUE	-0.166837	-1.19874	0.566251	0.609418	0.884686	0.999967	189442697, 77748173, Xelaev18021913m.g	GenBank, Xenbase_9.1	NA, nat10.L	LOC100174807 protein [Xenopus laevis], LOC733402 protein [Xenopus laevis], NA	Q9H0A0	NAT10	ALP KIAA1709	N-acetyltransferase 10 (GCN5-related)
ENOG411CX64	4	0.666667	2.66667	2	0.307359	3	TRUE	-0.166837	-1.19874	0.566251	0.609418	0.884686	0.999967	148236085, 227490, 227491, 82240142, Xelaev18024684m.g, Xelaev18047731m.g, Xelaev18046855m.g, Xelaev18036174m.g, Xelaev18037887m.g, Xelaev18045477m.g	GenBank, Xenbase_9.1	NA, Xelaev18024684m.g, prkcb.S, Xelaev18046855m.g, prkcg.L, prkcg.S, prkcb.L	protein kinase C, alpha [Xenopus laevis], protein kinase C I, protein kinase C II, RecName: Full=Protein kinase C beta type; Short=PKC-B; Short=PKC-beta, NA	P17252, P05771, P05129	PRKCA, PRKCB, PRKCG	PKCA PRKACA, PKCB PRKCB1, PKCG	protein kinase C
ENOG411CQN1	4	0.666667	2.66667	3	0.205879	3	TRUE	-0.166837	-1.19874	0.566251	0.609418	0.884686	0.999967	147901205, 147906256, Xelaev18005049m.g	GenBank, Xenbase_9.1	NA, rnf4.L	uncharacterized protein LOC495944 [Xenopus laevis], ring finger protein 4 [Xenopus laevis], NA	P78317	RNF4	SNURF	Ring finger protein 4
ENOG411CV8N	4	0.666667	2.66667	3	0.330623	3	TRUE	-0.166837	-1.19874	0.566251	0.609418	0.884686	0.999967	123896333, 148231326, Xelaev18021052m.g, Xelaev18024146m.g, Xelaev18017665m.g, Xelaev18026034m.g	GenBank, Xenbase_9.1	NA, fezf1.S, fezf2.L, fezf1.L, fezf2.S	RecName: Full=Fez family zinc finger protein 2, fez family zinc finger protein 1 [Xenopus laevis], NA	A0PJY2, Q8TBJ5	FEZF1, FEZF2	FEZ ZNF312B, FEZL ZNF312	fez family zinc finger
ENOG411CVVE	4	0.666667	2.66667	3	0.487179	3	TRUE	-0.166837	-1.19874	0.566251	0.609418	0.884686	0.999967	148224628, Xelaev18007813m.g	GenBank, Xenbase_9.1	NA, mrpl17.L	mitochondrial ribosomal protein L17 [Xenopus laevis], NA	Q9NRX2	MRPL17	LIP2	mitochondrial ribosomal protein L17
ENOG411DFAA	4	0.666667	2.66667	3	0.330623	3	TRUE	-0.166837	-1.19874	0.566251	0.609418	0.884686	0.999967	148225718, 148234998, Xelaev18043570m.g, Xelaev18046298m.g	GenBank, Xenbase_9.1	NA, dido1.L, dido1.S	hypothetical protein LOC398922 [Xenopus laevis], death inducer-obliterator 1 [Xenopus laevis], NA	Q9BTC0	DIDO1	C20orf158 DATF1 KIAA0333	death inducer-obliterator 1
ENOG411CYD4	4	0.666667	2.66667	4	0.904214	3	TRUE	-0.166837	-1.19874	0.566251	0.609418	0.884686	0.999967	161612005, Xelaev18029894m.g	GenBank, Xenbase_9.1	NA, trmt10a.S	LOC100127324 protein [Xenopus laevis], NA	Q8TBZ6	TRMT10A	RG9MTD2	tRNA methyltransferase 10 homolog A (S. cerevisiae)
ENOG411CU75	4	0.666667	2.66667	3	0.330623	3	TRUE	-0.166837	-1.19874	0.566251	0.609418	0.884686	0.999967	126631414, 40891594, 67678275, Xelaev18010568m.g	GenBank, Xenbase_9.1	NA, loc548788.S	LOC446953 protein [Xenopus laevis], zinc finger protein 183 [Xenopus laevis], NA	O15541	RNF113A	RNF113 ZNF183	Ring finger protein
ENOG411CVWU	4	0.666667	2.66667	4	0.435745	3	TRUE	-0.166837	-1.19874	0.566251	0.609418	0.884686	0.999967	123903245, 3170223	GenBank		NFYA protein, nuclear Y/CCAAT-box binding factor A subunit NF-YA [Xenopus laevis]	P23511	NFYA		nuclear transcription factor Y, alpha
ENOG411CVSY	4	0.666667	2.66667	3	0.330623	3	TRUE	-0.166837	-1.19874	0.566251	0.609418	0.884686	0.999967	13810443, 148233497, 148235602, 49119205, 58701939, Xelaev18025387m.g, Xelaev18039120m.g, Xelaev18023327m.g, Xelaev18042412m.g	GenBank, Xenbase_9.1	NA, mtf2.S, phf1.L, mtf2.L, phf1.S	polycomblike 2 [Xenopus laevis], PHD finger protein 1 [Xenopus laevis], metal response element binding transcription factor 2 [Xenopus laevis], Unknown (protein for MGC:80447) [Xenopus laevis], Mtf2 protein [Xenopus laevis], NA	O43189, Q9Y483	PHF1, MTF2	PCL1, PCL2	Metal response element binding transcription factor 2
ENOG411CS0F	4	0.666667	2.66667	3	0.490414	3	TRUE	-0.166837	-1.19874	0.566251	0.609418	0.884686	0.999967	Xelaev18013674m.g, Xelaev18016133m.g	Xenbase_9.1	ckap2.L, ckap2.S		Q8WWK9	CKAP2	LB1 TMAP	cytoskeleton associated protein 2
Xelaev18039915m.g	1	0.2	0.2	1	0.811246	2.5	FALSE	-0.29039	-2.67046	0.614241	0.617319	0.996213	0.999967		Xenbase_9.1	Xelaev18039915m.g
ENOG411DG15	1	0.2	0.2	1	0.811246	2.5	FALSE	-0.29039	-2.67046	0.614241	0.617319	0.996213	0.999967	Xelaev18024012m.g	Xenbase_9.1	None					cadherin, EGF LAG seven-pass G-type receptor 3 (flamingo homolog, Drosophila)
ENOG411CSUW	1	0.2	0.2	1	0.811246	2.5	FALSE	-0.29039	-2.67046	0.614241	0.617319	0.996213	0.999967	147903114	GenBank		protein zwilch homolog [Xenopus laevis]	Q9H900	ZWILCH		Zwilch, kinetochore associated, homolog (Drosophila)
ENOG411CV10	1	0.2	0.2	1	0.811246	2.5	FALSE	-0.29039	-2.67046	0.614241	0.617319	0.996213	0.999967	148225025, Xelaev18026352m.g	GenBank, Xenbase_9.1	NA, mocs1.L	molybdenum cofactor synthesis 1 [Xenopus laevis], NA	Q9NZB8	MOCS1		Molybdenum cofactor synthesis 1
ENOG411CVBR	1	0.2	0.2	1	0.893301	2.5	FALSE	-0.29039	-2.67046	0.614241	0.617319	0.996213	0.999967	114107945	GenBank		MGC154717 protein [Xenopus laevis]	Q5VVQ6	YOD1	DUBA8 HIN7 OTUD2	YOD1 OTU deubiquinating enzyme 1 homolog (S. cerevisiae)
ENOG411CQ24	1	0.2	0.2	1	0.893301	2.5	FALSE	-0.29039	-2.67046	0.614241	0.617319	0.996213	0.999967	114108292	GenBank		Wdr54 protein [Xenopus laevis]	Q9H977	WDR54		WD repeat domain 54
ENOG411CSEN	1	0.2	0.2	1	0.893301	2.5	FALSE	-0.29039	-2.67046	0.614241	0.617319	0.996213	0.999967	147901900	GenBank		leucine-rich repeat-containing protein 57 [Xenopus laevis]	Q8N9N7	LRRC57		leucine rich repeat containing 57
ENOG411CWKM	1	0.2	0.2	1	0.811246	2.5	FALSE	-0.29039	-2.67046	0.614241	0.617319	0.996213	0.999967	114108083, Xelaev18039940m.g	GenBank, Xenbase_9.1	NA, slc25a21.L	MGC154454 protein [Xenopus laevis], NA	Q9BQT8	SLC25A21	ODC	solute carrier family 25 (mitochondrial oxoadipate carrier), member 21
ENOG411D5PH	1	0.2	0.2	1	0.811246	2.5	FALSE	-0.29039	-2.67046	0.614241	0.617319	0.996213	0.999967	Xelaev18006596m.g, Xelaev18001178m.g	Xenbase_9.1	spink2.L, spink2.S					serine peptidase inhibitor, Kazal type 2 (acrosin-trypsin inhibitor)
ENOG411DEZM	3	0.6	1.8	2	0.389819	2.5	FALSE	-0.210248	-1.64377	0.583263	0.609418	0.949888	0.999967	Xelaev18038527m.g	Xenbase_9.1	frmpd3.L					FERM and PDZ domain containing 3
ENOG411CXCI	3	0.6	1.8	2	0.389819	2.5	FALSE	-0.210248	-1.64377	0.583263	0.609418	0.949888	0.999967	120538006, 350606334, Xelaev18042480m.g, Xelaev18039229m.g	GenBank, Xenbase_9.1	NA, c6orf136.S, c6orf136.L	LOC100036919 protein [Xenopus laevis], chromosome 6 open reading frame 136 [Xenopus laevis], NA	Q5SQH8	C6orf136		chromosome 6 open reading frame 136
ENOG411D129	3	0.6	1.8	2	0.389819	2.5	FALSE	-0.210248	-1.64377	0.583263	0.609418	0.949888	0.999967	Xelaev18014873m.g	Xenbase_9.1	fmod.S		Q06828	FMOD	FM SLRR2E	Fibromodulin
ENOG411DF28	3	0.6	1.8	2	0.389819	2.5	FALSE	-0.210248	-1.64377	0.583263	0.609418	0.949888	0.999967	Xelaev18039039m.g, Xelaev18042346m.g	Xenbase_9.1	mcf2.L, mcf2.S					MCF.2 cell line derived transforming sequence
ENOG411CXDU	3	0.6	1.8	3	0.490414	2.5	FALSE	-0.210248	-1.64377	0.583263	0.609418	0.949888	0.999967	Xelaev18030041m.g, Xelaev18028005m.g	Xenbase_9.1	pxdn.S, pxdn.L		Q92626, A1KZ92	PXDN, PXDNL	KIAA0230 MG50 PRG2 VPO VPO1, VPO2	Peroxidasin homolog
ENOG411D4GI	3	0.6	1.8	2	0.299627	2.5	FALSE	-0.210248	-1.64377	0.583263	0.609418	0.949888	0.999967	148233524	GenBank		NADH dehydrogenase (ubiquinone) 1 beta subcomplex, 2, 8kDa [Xenopus laevis]	O95178	NDUFB2		NADH dehydrogenase (Ubiquinone) 1 beta subcomplex, 2, 8kDa
ENOG411CXA9	3	0.6	1.8	2	0.623548	2.5	FALSE	-0.210248	-1.64377	0.583263	0.609418	0.949888	0.999967	147903903	GenBank		exocyst complex component 8 [Xenopus laevis]	Q8IYI6	EXOC8		exocyst complex component 8
ENOG411D4FT	3	0.6	1.8	2	0.299627	2.5	FALSE	-0.210248	-1.64377	0.583263	0.609418	0.949888	0.999967	147904734, Xelaev18004139m.g, Xelaev18001507m.g, Xelaev18002371m.g	GenBank, Xenbase_9.1	NA, Xelaev18004139m.g, Xelaev18001507m.g, Xelaev18002371m.g	beta-2-microglobulin precursor [Xenopus laevis], NA	P61769	B2M		Component of the class I major histocompatibility complex (MHC). Involved in the presentation of peptide antigens to the immune system (By similarity)
ENOG411DFDH	3	0.6	1.8	3	0.490414	2.5	FALSE	-0.210248	-1.64377	0.583263	0.609418	0.949888	0.999967	Xelaev18040869m.g	Xenbase_9.1	dennd4b.L		O75064	DENND4B	KIAA0476	DENN MADD domain containing 4B
ENOG411CZS9	3	0.6	1.8	3	0.396955	2.5	FALSE	-0.210248	-1.64377	0.583263	0.609418	0.949888	0.999967	147904012, 148223766, Xelaev18030043m.g, Xelaev18028008m.g	GenBank, Xenbase_9.1	NA, tssc1.S, tssc1.L	protein TSSC1 [Xenopus laevis], hypothetical protein LOC734932 [Xenopus laevis], NA	Q53HC9	EIPR1	TSSC1	tumor suppressing subtransferable candidate 1
ENOG411D8PE	3	0.6	1.8	2	0.389819	2.5	FALSE	-0.210248	-1.64377	0.583263	0.609418	0.949888	0.999967	Xelaev18046149m.g, Xelaev18021798m.g, Xelaev18043418m.g, Xelaev18011041m.g	Xenbase_9.1	Xelaev18046149m.g, Xetrov90010149m.L, Xelaev18043418m.g, Xetrov90003601m.S
Xelaev18003594m.g	3	0.6	1.8	2	0.623548	2.5	FALSE	-0.210248	-1.64377	0.583263	0.609418	0.949888	0.999967		Xenbase_9.1	loc100498624.L
ENOG411CYER	3	0.6	1.8	3	0.490414	2.5	FALSE	-0.210248	-1.64377	0.583263	0.609418	0.949888	0.999967	148222419, 148227390, Xelaev18028612m.g, Xelaev18028611m.g, Xelaev18026315m.g	GenBank, Xenbase_9.1	NA, capn1.S, capn13.S, capn13.L	calpain 3 [Xenopus laevis], calpain 13 [Xenopus laevis], NA	Q6MZZ7	CAPN13		Calpain 13
ENOG411CYC2	3	0.6	1.8	2	0.389819	2.5	FALSE	-0.210248	-1.64377	0.583263	0.609418	0.949888	0.999967	147904250, Xelaev18015163m.g	GenBank, Xenbase_9.1	NA, sdc3.S	syndecan 3 precursor [Xenopus laevis], NA	O75056	SDC3	KIAA0468	Cell surface proteoglycan (By similarity)
ENOG411CZWN	3	0.6	1.8	2	0.389819	2.5	FALSE	-0.210248	-1.64377	0.583263	0.609418	0.949888	0.999967	Xelaev18022004m.g	Xenbase_9.1	loc100490855.L		A1A5B4	ANO9	PIG5 TMEM16J TP53I5	anoctamin 9
ENOG411CYR5	3	0.6	1.8	2	0.389819	2.5	FALSE	-0.210248	-1.64377	0.583263	0.609418	0.949888	0.999967	147904501, Xelaev18024469m.g	GenBank, Xenbase_9.1	NA, pex16.S	peroxisomal membrane protein PEX16 [Xenopus laevis], NA	Q9Y5Y5	PEX16		peroxisomal biogenesis factor 16
ENOG411D5F3	3	0.6	1.8	3	0.396955	2.5	FALSE	-0.210248	-1.64377	0.583263	0.609418	0.949888	0.999967	Xelaev18030937m.g	Xenbase_9.1	tomm7.L		Q9P0U1	TOMM7	TOM7 TOMM07	Translocase of outer mitochondrial membrane 7 homolog (Yeast)
ENOG411CYPJ	3	0.6	1.8	2	0.569995	2.5	FALSE	-0.210248	-1.64377	0.583263	0.609418	0.949888	0.999967	189041190, 71679788, Xelaev18000863m.g	GenBank, Xenbase_9.1	NA, mblac1.S	RecName: Full=Metallo-beta-lactamase domain-containing protein 1, LOC733330 protein [Xenopus laevis], NA	A4D2B0	MBLAC1		metallo-beta-lactamase domain containing 1
ENOG411CYP9	3	0.6	1.8	2	0.702617	2.5	FALSE	-0.210248	-1.64377	0.583263	0.609418	0.949888	0.999967	56269502, Xelaev18028997m.g	GenBank, Xenbase_9.1	NA, hddc3.S	LOC495939 protein [Xenopus laevis], NA	Q8N4P3	HDDC3	MESH1	HD domain containing 3
ENOG411DEJ9	3	0.6	1.8	2	0.702617	2.5	FALSE	-0.210248	-1.64377	0.583263	0.609418	0.949888	0.999967	148227524, 148228645	GenBank		uncharacterized protein LOC432070 [Xenopus laevis], solute carrier family 16, member 1 (monocarboxylic acid transporter 1) [Xenopus laevis]				solute carrier family 16, member 1 (monocarboxylic acid transporter 1)
ENOG411DEM6	3	0.6	1.8	2	0.623548	2.5	FALSE	-0.210248	-1.64377	0.583263	0.609418	0.949888	0.999967	117558210, Xelaev18034256m.g, Xelaev18036648m.g, Xelaev18018754m.g	GenBank, Xenbase_9.1	NA, fam160b1.L, fam160b1.S, fam160b2.L	LOC100036789 protein [Xenopus laevis], NA	Q5W0V3	FAM160B1	KIAA1600	Family with sequence similarity 160, member
ENOG411CXWG	3	0.6	1.8	2	0.389819	2.5	FALSE	-0.210248	-1.64377	0.583263	0.609418	0.949888	0.999967	117082, 304556744	GenBank		RecName: Full=Cytochrome c oxidase subunit 3; AltName: Full=Cytochrome c oxidase polypeptide III, cytochrome c oxidase subunit III [Xenopus laevis]	P00414	MT-CO3	COIII COXIII MTCO3	Subunits I, II and III form the functional core of the enzyme complex
ENOG411CZ2U	3	0.6	1.8	2	0.623548	2.5	FALSE	-0.210248	-1.64377	0.583263	0.609418	0.949888	0.999967	Xelaev18005735m.g, Xelaev18009425m.g	Xenbase_9.1	mttp.1.L, mttp.1.S		P55157	MTTP	MTP	microsomal triglyceride transfer protein
ENOG411DFYY	3	0.6	1.8	2	0.389819	2.5	FALSE	-0.210248	-1.64377	0.583263	0.609418	0.949888	0.999967	Xelaev18029468m.g, Xelaev18002116m.g	Xenbase_9.1	None					regulating synaptic membrane exocytosis
ENOG411D1YU	3	0.6	1.8	3	0.305381	2.5	FALSE	-0.210248	-1.64377	0.583263	0.609418	0.949888	0.999967	Xelaev18029583m.g, Xelaev18003261m.g	Xenbase_9.1	pde6d.S, pde6d.L		O43924	PDE6D	PDED	Phosphodiesterase 6D, cGMP-specific, rod, delta
ENOG411CXQX	3	0.6	1.8	2	0.389819	2.5	FALSE	-0.210248	-1.64377	0.583263	0.609418	0.949888	0.999967	148223557, Xelaev18022776m.g	GenBank, Xenbase_9.1	NA, orc6.L	origin recognition complex, subunit 6 [Xenopus laevis], NA	Q9Y5N6	ORC6	ORC6L	Origin recognition complex subunit 6
ENOG411D069	3	0.6	1.8	2	0.389819	2.5	FALSE	-0.210248	-1.64377	0.583263	0.609418	0.949888	0.999967	148234382, 60686906, Xelaev18008170m.g	GenBank, Xenbase_9.1	NA, polk.L	DNA-directed DNA polymerase kappa [Xenopus laevis], DNA polymerase kappa [Xenopus laevis], NA	Q9UBT6	POLK	DINB1	Polymerase (DNA directed) kappa
ENOG411D07K	3	0.6	1.8	2	0.702617	2.5	FALSE	-0.210248	-1.64377	0.583263	0.609418	0.949888	0.999967	147903298, 148233626, Xelaev18004689m.g, Xelaev18025806m.g, Xelaev18023864m.g	GenBank, Xenbase_9.1	NA, Xelaev18004689m.g, acy1.1.S, Xetrov90012608m.L	aminoacylase 1, gene 1 [Xenopus laevis], aminoacylase 1, gene 2 [Xenopus laevis], NA	Q03154	ACY1		aminoacylase 1
ENOG411D32T	3	0.6	1.8	2	0.389819	2.5	FALSE	-0.210248	-1.64377	0.583263	0.609418	0.949888	0.999967	Xelaev18010561m.g, Xelaev18007719m.g	Xenbase_9.1	loc100495295.S, loc100495295.L					CUB
ENOG411D31P	3	0.6	1.8	2	0.389819	2.5	FALSE	-0.210248	-1.64377	0.583263	0.609418	0.949888	0.999967	Xelaev18029085m.g, Xelaev18026869m.g	Xenbase_9.1	None					Chitin synthase
ENOG411DE22	3	0.6	1.8	2	0.389819	2.5	FALSE	-0.210248	-1.64377	0.583263	0.609418	0.949888	0.999967	148228975, Xelaev18045837m.g, Xelaev18043050m.g	GenBank, Xenbase_9.1	NA, loc100494288.S, loc100494288.L	chromosome 20 open reading frame 112 [Xenopus laevis], NA	Q96MY1	NOL4L	C20orf112 C20orf113	chromosome 20 open reading frame 112
ENOG411CVHF	3	0.6	1.8	2	0.389819	2.5	FALSE	-0.210248	-1.64377	0.583263	0.609418	0.949888	0.999967	148222824, Xelaev18010528m.g	GenBank, Xenbase_9.1	NA, ydjc.S	YdjC homolog [Xenopus laevis], NA	A8MPS7	YDJC		YdjC homolog (Bacterial)
ENOG411CVNZ	3	0.6	1.8	3	0.490414	2.5	FALSE	-0.210248	-1.64377	0.583263	0.609418	0.949888	0.999967	Xelaev18045384m.g, Xelaev18047667m.g	Xenbase_9.1	mapk8ip3.L, mapk8ip3.S		Q9UPT6	MAPK8IP3	JIP3 KIAA1066	mitogen-activated protein kinase 8 interacting protein 3
ENOG411CS2S	3	0.6	1.8	2	0.389819	2.5	FALSE	-0.210248	-1.64377	0.583263	0.609418	0.949888	0.999967	148237627, Xelaev18004846m.g, Xelaev18008783m.g, Xelaev18034756m.g, Xelaev18034757m.g, Xelaev18037025m.g	GenBank, Xenbase_9.1	NA, htr7.L, htr7.S, Xelaev18034756m.g, Xetrov90017815m.L, Xelaev18037025m.g	5-hydroxytryptamine receptor 7 [Xenopus laevis], NA	P34969	HTR7		5-hydroxytryptamine (serotonin) receptor 7 (adenylate cyclase-coupled)
ENOG411CRU5	3	0.6	1.8	2	0.389819	2.5	FALSE	-0.210248	-1.64377	0.583263	0.609418	0.949888	0.999967	Xelaev18028529m.g	Xenbase_9.1	pex6.S		Q13608	PEX6	PXAAA1	Peroxisomal biogenesis factor 6
ENOG411CRRD	3	0.6	1.8	2	0.389819	2.5	FALSE	-0.210248	-1.64377	0.583263	0.609418	0.949888	0.999967	169641996, Xelaev18013787m.g	GenBank, Xenbase_9.1	NA, ska3.L	LOC100158292 protein [Xenopus laevis], NA	Q8IX90	SKA3	C13orf3 RAMA1	spindle and kinetochore associated complex subunit 3
ENOG411CQTC	3	0.6	1.8	2	0.389819	2.5	FALSE	-0.210248	-1.64377	0.583263	0.609418	0.949888	0.999967	62533200, Xelaev18044490m.g, Xelaev18047024m.g	GenBank, Xenbase_9.1	NA, asic4.L, asic4.S	LOC733205 protein [Xenopus laevis], NA	Q96FT7	ASIC4	ACCN4	acid-sensing (proton-gated) ion channel family member 4
ENOG411CQSY	3	0.6	1.8	2	0.389819	2.5	FALSE	-0.210248	-1.64377	0.583263	0.609418	0.949888	0.999967	Xelaev18033263m.g	Xenbase_9.1	clptm1l.S		Q96KA5	CLPTM1L	CRR9	CLPTM1-like
ENOG411CQTU	3	0.6	1.8	3	0.490414	2.5	FALSE	-0.210248	-1.64377	0.583263	0.609418	0.949888	0.999967	148231113, Xelaev18033986m.g	GenBank, Xenbase_9.1	NA, fam83a.S	hypothetical protein LOC379654 [Xenopus laevis], NA	Q86UY5	FAM83A	TSGP	family with sequence similarity 83, member A
ENOG411CW68	3	0.6	1.8	3	0.702617	2.5	FALSE	-0.210248	-1.64377	0.583263	0.609418	0.949888	0.999967	147900179, 148224927, Xelaev18020532m.g, Xelaev18007985m.g	GenBank, Xenbase_9.1	NA, ap3s2.S, ap3s1.L	adaptor-related protein complex 3, sigma 1 subunit [Xenopus laevis], adaptor-related protein complex 3, sigma 2 subunit [Xenopus laevis], NA	Q92572, P59780	AP3S1, AP3S2	CLAPS3, NA	adaptor-related protein complex 3 sigma
ENOG411CW5D	3	0.6	1.8	2	0.389819	2.5	FALSE	-0.210248	-1.64377	0.583263	0.609418	0.949888	0.999967	116063380, 148224090, Xelaev18026211m.g, Xelaev18028692m.g	GenBank, Xenbase_9.1	NA, tatdn3.L, tatdn3-like.S	MGC154792 protein [Xenopus laevis], putative deoxyribonuclease tatdn3-B [Xenopus laevis], NA	Q17R31	TATDN3		TatD DNase domain containing 3
ENOG411CR6G	3	0.6	1.8	2	0.389819	2.5	FALSE	-0.210248	-1.64377	0.583263	0.609418	0.949888	0.999967	147902451, 163915553, Xelaev18031560m.g	GenBank, Xenbase_9.1	NA, wrnip1.L	Werner helicase interacting protein 1 [Xenopus laevis], Unknown (protein for MGC:179840) [Xenopus laevis], NA	Q96S55	WRNIP1	WHIP	Werner helicase interacting protein 1
ENOG411CR7H	3	0.6	1.8	2	0.389819	2.5	FALSE	-0.210248	-1.64377	0.583263	0.609418	0.949888	0.999967	147898843, 148229031, Xelaev18046023m.g, Xelaev18030598m.g, Xelaev18043261m.g, Xelaev18032776m.g	GenBank, Xenbase_9.1	NA, znf652.S, zbtb47.L, znf652.L, zbtb47.S	zinc finger protein 652-A [Xenopus laevis], zinc finger protein 652-B [Xenopus laevis], NA	Q9UFB7, Q9Y2D9	ZBTB47, ZNF652	KIAA1190 ZNF651, KIAA0924	zinc finger
ENOG411CR4M	3	0.6	1.8	2	0.299627	2.5	FALSE	-0.210248	-1.64377	0.583263	0.609418	0.949888	0.999967	147899223, Xelaev18038855m.g	GenBank, Xenbase_9.1	NA, mtm1.L	myotubularin [Xenopus laevis], NA	Q13496	MTM1	CG2	Myotubularin 1
ENOG411CR0K	3	0.6	1.8	2	0.389819	2.5	FALSE	-0.210248	-1.64377	0.583263	0.609418	0.949888	0.999967	Xelaev18014567m.g, Xelaev18011863m.g, Xelaev18038525m.g	Xenbase_9.1	phka2-like.S, phka2-like.L, Xetrov90020135m.L		P46020, P46019	PHKA1, PHKA2	PHKA, PHKLA PYK	Phosphorylase kinase, alpha
ENOG411CVT9	3	0.6	1.8	2	0.389819	2.5	FALSE	-0.210248	-1.64377	0.583263	0.609418	0.949888	0.999967	Xelaev18044034m.g, Xelaev18045343m.g, Xelaev18046679m.g, Xelaev18047638m.g	Xenbase_9.1	ush1g.L, anks4b.L, ush1g.S, anks4b.S		Q495M9, Q8N8V4	USH1G, ANKS4B	SANS, HARP	Ankyrin repeat and sterile alpha motif domain containing 4B
Xelaev18030698m.g	3	0.6	1.8	2	0.389819	2.5	FALSE	-0.210248	-1.64377	0.583263	0.609418	0.949888	0.999967		Xenbase_9.1	Xelaev18030698m.g
ENOG411CT78	3	0.6	1.8	2	0.623548	2.5	FALSE	-0.210248	-1.64377	0.583263	0.609418	0.949888	0.999967	Xelaev18003333m.g	Xenbase_9.1	crat.1.L		P43155	CRAT	CAT1	carnitine O-acetyltransferase
ENOG411CTBT	3	0.6	1.8	2	0.569995	2.5	FALSE	-0.210248	-1.64377	0.583263	0.609418	0.949888	0.999967	Xelaev18020923m.g, Xelaev18017838m.g	Xenbase_9.1	proser2.S, proser2.L		Q86WR7	PROSER2	C10orf47	chromosome 10 open reading frame 47
ENOG411CTD0	3	0.6	1.8	2	0.389819	2.5	FALSE	-0.210248	-1.64377	0.583263	0.609418	0.949888	0.999967	Xelaev18046695m.g, Xelaev18044047m.g, Xelaev18046690m.g	Xenbase_9.1	slc16a5.S, slc16a5.L, slc16a5-like.S		O15375	SLC16A5	MCT5 MCT6	Solute carrier family 16, member 5 (Monocarboxylic acid transporter 6)
ENOG411CUHX	3	0.6	1.8	2	0.389819	2.5	FALSE	-0.210248	-1.64377	0.583263	0.609418	0.949888	0.999967	Xelaev18035773m.g, Xelaev18034409m.g, Xelaev18036715m.g, Xelaev18037592m.g	Xenbase_9.1	gpr153.L, gpr162.L, gpr162.S, gpr153.S		Q6NV75, Q16538	GPR153, GPR162	PGR1, GRCA	G- protein-coupled receptor
ENOG411CUG8	3	0.6	1.8	3	0.814802	2.5	FALSE	-0.210248	-1.64377	0.583263	0.609418	0.949888	0.999967	123913563, Xelaev18036849m.g	GenBank, Xenbase_9.1	NA, lhpp.S	RecName: Full=Phospholysine phosphohistidine inorganic pyrophosphate phosphatase, NA	Q9H008	LHPP		phospholysine phosphohistidine inorganic pyrophosphate phosphatase
ENOG411CTQ2	3	0.6	1.8	2	0.389819	2.5	FALSE	-0.210248	-1.64377	0.583263	0.609418	0.949888	0.999967	14330664, 148224590, Xelaev18028830m.g, Xelaev18026055m.g, Xelaev18042582m.g	GenBank, Xenbase_9.1	NA, pak7.S, pak7.L, pak4.S	PAK5 protein [Xenopus laevis], p21-activated kinase 5 [Xenopus laevis], NA	Q9P286, O96013	PAK5, PAK4	KIAA1264 PAK7, KIAA1142	p21 protein (Cdc42 Rac)-activated kinase
ENOG411CU0R	3	0.6	1.8	3	0.948288	2.5	FALSE	-0.210248	-1.64377	0.583263	0.609418	0.949888	0.999967	Xelaev18015404m.g, Xelaev18012813m.g	Xenbase_9.1	None		Q9GZP9, Q96Q80	DERL2, DERL3	DER2 FLANA, C22orf14 DER3 LLN2	derlin 2
ENOG411CTG0	3	0.6	1.8	2	0.389819	2.5	FALSE	-0.210248	-1.64377	0.583263	0.609418	0.949888	0.999967	Xelaev18011124m.g, Xelaev18008477m.g	Xenbase_9.1	Xetrov90003815m.S, Xetrov90003815m.L		Q8IVV2	LOXHD1		lipoxygenase homology domains 1
Xelaev18012621m.g	3	0.6	1.8	2	0.389819	2.5	FALSE	-0.210248	-1.64377	0.583263	0.609418	0.949888	0.999967		Xenbase_9.1	macf1.L
ENOG411CSGR	3	0.6	1.8	2	0.389819	2.5	FALSE	-0.210248	-1.64377	0.583263	0.609418	0.949888	0.999967	Xelaev18041445m.g, Xelaev18030804m.g	Xenbase_9.1	mamdc4.S, malrd1.L		Q5VYJ5, Q6UXC1	MALRD1, MAMDC4	C10orf112 DIET1, AEGP	MAM domain containing 4
ENOG411CSH9	3	0.6	1.8	2	0.389819	2.5	FALSE	-0.210248	-1.64377	0.583263	0.609418	0.949888	0.999967	Xelaev18028864m.g	Xenbase_9.1	anapc1.S		Q9H1A4	ANAPC1	TSG24	Anaphase promoting complex subunit 1
ENOG411CSID	3	0.6	1.8	2	0.389819	2.5	FALSE	-0.210248	-1.64377	0.583263	0.609418	0.949888	0.999967	147905236, 238915923, Xelaev18037166m.g, Xelaev18009448m.g, Xelaev18005759m.g, Xelaev18034917m.g	GenBank, Xenbase_9.1	NA, unc5b.S, unc5c.S, unc5c.L, unc5b.L	netrin receptor UNC5B precursor [Xenopus laevis], unc-5-like protein B [Xenopus laevis], NA	O95185, Q8IZJ1	UNC5C, UNC5B	UNC5H3, P53RDL1 UNC5H2	unc-5 homolog C (C. elegans)
ENOG411CV3U	3	0.6	1.8	2	0.702617	2.5	FALSE	-0.210248	-1.64377	0.583263	0.609418	0.949888	0.999967	148224459	GenBank		chromosome 6 open reading frame 211 [Xenopus laevis]	Q9H993	ARMT1	C6orf211	Chromosome 6 open reading frame 211
ENOG411CUN0	3	0.6	1.8	3	1	2.5	FALSE	-0.210248	-1.64377	0.583263	0.609418	0.949888	0.999967	54648519, 77748271, Xelaev18022923m.g, Xelaev18025073m.g	GenBank, Xenbase_9.1	NA, pigk.L, pigk.S	LOC495482 protein [Xenopus laevis], NA	Q92643	PIGK	GPI8	phosphatidylinositol glycan anchor biosynthesis, class K
ENOG411CUMT	3	0.6	1.8	2	0.702617	2.5	FALSE	-0.210248	-1.64377	0.583263	0.609418	0.949888	0.999967	148238259, Xelaev18040904m.g	GenBank, Xenbase_9.1	NA, pmvk.L	uncharacterized protein LOC734816 [Xenopus laevis], NA	Q15126	PMVK	PMKI	Phosphomevalonate kinase
ENOG411CSPV	3	0.6	1.8	3	0.490414	2.5	FALSE	-0.210248	-1.64377	0.583263	0.609418	0.949888	0.999967	148236101, 54311409, Xelaev18014230m.g, Xelaev18011591m.g	GenBank, Xenbase_9.1	NA, st3gal6.S, st3gal6.L	ST3 beta-galactoside alpha-2,3-sialyltransferase 6 [Xenopus laevis], St3Gal-VI protein [Xenopus laevis], NA	Q9Y274	ST3GAL6	SIAT10	ST3 beta-galactoside alpha-2,3-sialyltransferase 6
ENOG411CWY0	3	0.6	1.8	3	0.305381	2.5	FALSE	-0.210248	-1.64377	0.583263	0.609418	0.949888	0.999967	148222977, 56270235, 80477512, Xelaev18018859m.g, Xelaev18032062m.g	GenBank, Xenbase_9.1	NA, ggh.2.L, ggh.L	gamma-glutamyl hydrolase (conjugase, folylpolygammaglutamyl hydrolase) precursor [Xenopus laevis], LOC496099 protein [Xenopus laevis], NA	Q92820	GGH		Gamma-glutamyl hydrolase (Conjugase, folylpolygammaglutamyl hydrolase)
ENOG411CWF7	3	0.6	1.8	3	0.814802	2.5	FALSE	-0.210248	-1.64377	0.583263	0.609418	0.949888	0.999967	148224280, 27695030	GenBank		probable lysosomal cobalamin transporter [Xenopus laevis], Lmbrd1 protein [Xenopus laevis]	Q9NUN5	LMBRD1	C6orf209 NESI	LMBR1 domain containing 1
ENOG411CX4U	3	0.6	1.8	3	0.948288	2.5	FALSE	-0.210248	-1.64377	0.583263	0.609418	0.949888	0.999967	147899412, 147900325, Xelaev18020795m.g	GenBank, Xenbase_9.1	NA, senp8.S	SUMO/sentrin specific peptidase family member 8 [Xenopus laevis], NA	Q96LD8	SENP8	DEN1 NEDP1 PRSC2	SUMO sentrin specific peptidase family member 8
ENOG411CWU2	3	0.6	1.8	2	0.389819	2.5	FALSE	-0.210248	-1.64377	0.583263	0.609418	0.949888	0.999967	Xelaev18022420m.g, Xelaev18003568m.g	Xenbase_9.1	dpep2.L, dpep1.L		Q9H4A9, Q9H4B8, P16444	DPEP2, DPEP3, DPEP1	NA, MDP RDP	Dipeptidase
ENOG411CX5V	3	0.6	1.8	3	0.490414	2.5	FALSE	-0.210248	-1.64377	0.583263	0.609418	0.949888	0.999967	Xelaev18018191m.g, Xelaev18020646m.g	Xenbase_9.1	Xetrov90008761m.L, Xetrov90008761m.S
ENOG411CQDR	3	0.6	1.8	2	0.623548	2.5	FALSE	-0.210248	-1.64377	0.583263	0.609418	0.949888	0.999967	Xelaev18011783m.g, Xelaev18014516m.g	Xenbase_9.1	cdkl5.L, cdkl5.S		O76039	CDKL5	STK9	Cyclin-dependent kinase-like 5
ENOG411CPDH	3	0.6	1.8	3	0.814802	2.5	FALSE	-0.210248	-1.64377	0.583263	0.609418	0.949888	0.999967	147903781, 148227594, Xelaev18041711m.g, Xelaev18004128m.g, Xelaev18004130m.g	GenBank, Xenbase_9.1	NA, Xelaev18041711m.g, Xelaev18004128m.g, Xelaev18004130m.g	adenylate kinase 1 [Xenopus laevis], NA	P00568	AK1		Adenylate kinase 1
ENOG411CPH8	3	0.6	1.8	2	0.389819	2.5	FALSE	-0.210248	-1.64377	0.583263	0.609418	0.949888	0.999967	147907421, Xelaev18033717m.g, Xelaev18032013m.g	GenBank, Xenbase_9.1	NA, rgs20.S, rgs20.L	regulator of G-protein signaling 20 [Xenopus laevis], NA	O76081	RGS20	RGSZ1 ZGAP1	regulator of G-protein signaling 20
ENOG411CX3H	3	0.6	1.8	2	0.569995	2.5	FALSE	-0.210248	-1.64377	0.583263	0.609418	0.949888	0.999967	141664, 141710, Xelaev18042278m.g, Xelaev18002309m.g, Xelaev18011989m.g, Xelaev18002291m.g, Xelaev18014677m.g, Xelaev18038944m.g, Xelaev18004242m.g	GenBank, Xenbase_9.1	NA, loc100495066-like.S, Xelaev18002309m.g, loc101732226-like.L, Xelaev18002291m.g, loc101732226-like.S, loc100495066-like.L, loc100490559.S	RecName: Full=Gastrula zinc finger protein XlCGF9.1, RecName: Full=Oocyte zinc finger protein XlCOF19, NA	A6NFI3	ZNF316		Zinc finger protein
ENOG411CQ7X	3	0.6	1.8	2	0.299627	2.5	FALSE	-0.210248	-1.64377	0.583263	0.609418	0.949888	0.999967	120538078, 148233484	GenBank		LOC100036945 protein [Xenopus laevis], DnaJ (Hsp40) homolog, subfamily B, member 11 [Xenopus laevis]	Q9UBS4, H7C2Y5	DNAJB11, NA	EDJ ERJ3 HDJ9, NA	DnaJ (Hsp40) homolog, subfamily B, member 11
Xelaev18016641m.g	3	0.6	1.8	3	0.305381	2.5	FALSE	-0.210248	-1.64377	0.583263	0.609418	0.949888	0.999967		Xenbase_9.1	Xelaev18016641m.g
ENOG411CWX7	3	0.6	1.8	2	0.389819	2.5	FALSE	-0.210248	-1.64377	0.583263	0.609418	0.949888	0.999967	147905282, 148237438, Xelaev18029752m.g, Xelaev18027655m.g	GenBank, Xenbase_9.1	NA, rarres1.S, rarres1.L	retinoic acid receptor responder (tazarotene induced) 1 precursor [Xenopus laevis], MGC80661 protein precursor [Xenopus laevis], NA	P49788	RARRES1	PEIG1 TIG1	retinoic acid receptor responder (tazarotene induced) 1
ENOG411CWW7	3	0.6	1.8	2	0.389819	2.5	FALSE	-0.210248	-1.64377	0.583263	0.609418	0.949888	0.999967	124481776, 147898721, 147902000, Xelaev18042120m.g, Xelaev18027800m.g, Xelaev18038801m.g	GenBank, Xenbase_9.1	NA, Xelaev18042120m.g, ammecr1l.L, Xelaev18038801m.g	LOC100037162 protein [Xenopus laevis], Alport syndrome, mental retardation, midface hypoplasia and elliptocytosis chromosomal region gene 1 [Xenopus laevis], AMME chromosomal region gene 1-like [Xenopus laevis], NA	Q6DCA0, Q9Y4X0	AMMECR1L, AMMECR1		Alport syndrome, mental retardation, midface hypoplasia and elliptocytosis chromosomal region gene 1
ENOG411CW8K	3	0.6	1.8	2	0.702617	2.5	FALSE	-0.210248	-1.64377	0.583263	0.609418	0.949888	0.999967	Xelaev18042443m.g	Xenbase_9.1	fkbpl.S		Q9UIM3	FKBPL	DIR1 NG7	FK506 binding protein like
ENOG411CX7U	3	0.6	1.8	2	0.389819	2.5	FALSE	-0.210248	-1.64377	0.583263	0.609418	0.949888	0.999967	Xelaev18036612m.g, Xelaev18034208m.g	Xenbase_9.1	itprip.S, itprip.L		Q8IWB1	ITPRIP	DANGER KIAA1754	inositol 1,4,5-trisphosphate receptor interacting protein
ENOG411CX16	3	0.6	1.8	3	0.814802	2.5	FALSE	-0.210248	-1.64377	0.583263	0.609418	0.949888	0.999967	Xelaev18036708m.g	Xenbase_9.1	lrrc23.S		Q53EV4	LRRC23	LRPB7	Leucine rich repeat containing 23
ENOG411CT7P	1	0.2	0.2	1	0.893301	2.5	TRUE	-0.29039	-2.67046	0.614241	0.617319	0.996213	0.999967	148235162, Xelaev18034867m.g	GenBank, Xenbase_9.1	NA, hif1an.L	hypoxia-inducible factor 1, alpha subunit inhibitor [Xenopus laevis], NA	Q9NWT6	HIF1AN	FIH1	hypoxia inducible factor 1, alpha subunit inhibitor
ENOG411CVK7	1	0.2	0.2	1	1	2.5	TRUE	-0.29039	-2.67046	0.614241	0.617319	0.996213	0.999967	49116840, Xelaev18026045m.g	GenBank, Xenbase_9.1	NA, pde12.S	LOC443670 protein [Xenopus laevis], NA	Q6L8Q7	PDE12		Phosphodiesterase 12
ENOG411CPII	1	0.2	0.2	1	0.893301	2.5	TRUE	-0.29039	-2.67046	0.614241	0.617319	0.996213	0.999967	120537990, 148236769, Xelaev18039174m.g	GenBank, Xenbase_9.1	NA, nelfe.L	LOC100036904 protein [Xenopus laevis], RD RNA binding protein [Xenopus laevis], NA	P18615	NELFE	RD RDBP	RD RNA binding protein
ENOG411CSFQ	1	0.2	0.2	1	0.811246	2.5	TRUE	-0.29039	-2.67046	0.614241	0.617319	0.996213	0.999967	46358554, Xelaev18012064m.g, Xelaev18015110m.g	GenBank, Xenbase_9.1	NA, hivep3.L, hivep3.S	schnurri 3 [Xenopus laevis], NA	Q5T1R4	HIVEP3	KBP1 KIAA1555 KRC ZAS3	human immunodeficiency virus type I enhancer binding protein 3
ENOG411CXD7	3	0.6	1.8	2	0.389819	2.5	TRUE	-0.210248	-1.64377	0.583263	0.609418	0.949888	0.999967	147905574, 148229210, Xelaev18030207m.g, Xelaev18028253m.g	GenBank, Xenbase_9.1	NA, hmbox1.S, hmbox1.L	homeobox containing 1 [Xenopus laevis], NA	Q6NT76	HMBOX1	HOT1 TAH1	Homeobox containing 1
ENOG411D1I9	3	0.6	1.8	2	0.389819	2.5	TRUE	-0.210248	-1.64377	0.583263	0.609418	0.949888	0.999967	148228142, Xelaev18008083m.g	GenBank, Xenbase_9.1	NA, polr3g.L	polymerase (RNA) III (DNA directed) polypeptide G (32kD) [Xenopus laevis], NA	O15318	POLR3G		Polymerase (RNA) III (DNA directed) polypeptide G (32kD)
ENOG411D3AV	3	0.6	1.8	2	0.389819	2.5	TRUE	-0.210248	-1.64377	0.583263	0.609418	0.949888	0.999967	Xelaev18037710m.g	Xenbase_9.1	il11.S		P20809	IL11		Interleukin 11
ENOG411CYFG	3	0.6	1.8	2	0.389819	2.5	TRUE	-0.210248	-1.64377	0.583263	0.609418	0.949888	0.999967	Xelaev18012313m.g, Xelaev18012311m.g, Xelaev18012318m.g, Xelaev18012316m.g	Xenbase_9.1	c4bpa.L, Xetrov90005274m.L, arc3.L, arc2.L		P04003	C4BPA	C4BP	Complement component 4 binding protein, alpha
ENOG411CZJS	3	0.6	1.8	2	0.389819	2.5	TRUE	-0.210248	-1.64377	0.583263	0.609418	0.949888	0.999967	Xelaev18012356m.g	Xenbase_9.1	ddx20.L		Q9UHI6	DDX20	DP103 GEMIN3	DEAD (Asp-Glu-Ala-Asp) box polypeptide 20
ENOG411CZ2I	3	0.6	1.8	2	0.623548	2.5	TRUE	-0.210248	-1.64377	0.583263	0.609418	0.949888	0.999967	148225206, Xelaev18035314m.g, Xelaev18003873m.g	GenBank, Xenbase_9.1	NA, loc101735152.L, loc101735152.S	RNA binding motif protein 7 [Xenopus laevis], NA	Q9Y580, I3L521	RBM7, NA		RNA binding motif protein 7
ENOG411D0IV	3	0.6	1.8	2	0.389819	2.5	TRUE	-0.210248	-1.64377	0.583263	0.609418	0.949888	0.999967	147900949, 80476538, Xelaev18031178m.g, Xelaev18033238m.g, Xelaev18047310m.g, Xelaev18044866m.g	GenBank, Xenbase_9.1	NA, lancl2.L, lancl2.S, lancl1.S, lancl1.L	LanC lantibiotic synthetase component C-like 1 [Xenopus laevis], LOC733417 protein [Xenopus laevis], NA	Q9NS86, O43813	LANCL2, LANCL1	GPR69B TASP, GPR69A	LanC lantibiotic synthetase component C-like
ENOG411D01S	3	0.6	1.8	3	0.702617	2.5	TRUE	-0.210248	-1.64377	0.583263	0.609418	0.949888	0.999967	148231815, 21956190, 28374176, Xelaev18007606m.g, Xelaev18010504m.g	GenBank, Xenbase_9.1	NA, med15.L, med15.S	mediator of RNA polymerase II transcription subunit 15 [Xenopus laevis], ARC105 [Xenopus laevis], LOC398566 protein [Xenopus laevis], NA	Q96RN5	MED15	ARC105 CTG7A PCQAP TIG1 TNRC7	mediator complex subunit 15
ENOG411CZ94	3	0.6	1.8	3	0.490414	2.5	TRUE	-0.210248	-1.64377	0.583263	0.609418	0.949888	0.999967	148229316, 148235012, 58700545, Xelaev18021786m.g	GenBank, Xenbase_9.1	NA, arntl.L	aryl hydrocarbon receptor nuclear translocator-like [Xenopus laevis], uncharacterized protein LOC503673 [Xenopus laevis], BMAL1 [Xenopus laevis], NA	O00327	ARNTL	BHLHE5 BMAL1 MOP3 PASD3	aryl hydrocarbon receptor nuclear translocator-like
ENOG411CRHU	3	0.6	1.8	3	0.490414	2.5	TRUE	-0.210248	-1.64377	0.583263	0.609418	0.949888	0.999967	147903471, Xelaev18031590m.g	GenBank, Xenbase_9.1	NA, serpinb11.L	serpin peptidase inhibitor, clade B (ovalbumin), member 4 [Xenopus laevis], NA	Q9UIV8, P48594, P29508, Q96P63, Q96P15	SERPINB13, SERPINB4, SERPINB3, SERPINB12, SERPINB11	PI13, PI11 SCCA2, SCCA SCCA1, NA	peptidase inhibitor, clade B (ovalbumin), member
ENOG411CVNQ	3	0.6	1.8	2	0.389819	2.5	TRUE	-0.210248	-1.64377	0.583263	0.609418	0.949888	0.999967	147905408, 147906114, Xelaev18005099m.g, Xelaev18034565m.g, Xelaev18021409m.g, Xelaev18036857m.g, Xelaev18008919m.g, Xelaev18017256m.g	GenBank, Xenbase_9.1	NA, jakmip1.L, jakmip3.L, jakmip2.S, jakmip3.S, jakmip1.S, jakmip2.L	MGC80343 protein [Xenopus laevis], janus kinase and microtubule interacting protein 1 [Xenopus laevis], NA	Q5VZ66, Q96AA8, Q96N16	JAKMIP3, JAKMIP2, JAKMIP1	C10orf14 C10orf39 JAMIP3 NECC2, JAMIP2 KIAA0555 NECC1, GABABRBP JAMIP1 MARLIN1	janus kinase and microtubule interacting protein
ENOG411CRH6	3	0.6	1.8	3	0.814802	2.5	TRUE	-0.210248	-1.64377	0.583263	0.609418	0.949888	0.999967	148235233, Xelaev18027218m.g	GenBank, Xenbase_9.1	NA, qrsl1.L	glutamyl-tRNA(Gln) amidotransferase subunit A, mitochondrial [Xenopus laevis], NA	Q9H0R6	QRSL1		Allows the formation of correctly charged Gln-tRNA(Gln) through the transamidation of misacylated Glu-tRNA(Gln) in the mitochondria. The reaction takes place in the presence of glutamine and ATP through an activated gamma-phospho-Glu-tRNA(Gln) (By similarity)
ENOG411CS14	3	0.6	1.8	2	0.389819	2.5	TRUE	-0.210248	-1.64377	0.583263	0.609418	0.949888	0.999967	49115877, 71679798, Xelaev18011883m.g	GenBank, Xenbase_9.1	NA, inpp5k.L	LOC443677 protein [Xenopus laevis], NA	Q9BT40	INPP5K	PPS SKIP	inositol polyphosphate-5-phosphatase K
ENOG411CV6J	3	0.6	1.8	2	0.389819	2.5	TRUE	-0.210248	-1.64377	0.583263	0.609418	0.949888	0.999967	Xelaev18030295m.g, Xelaev18028403m.g, Xelaev18045780m.g	Xenbase_9.1	Xelaev18030295m.g, Xelaev18028403m.g, loc100492187.L		Q9Y6K1, Q9UBC3	DNMT3A, DNMT3B		DNA (cytosine-5-)-methyltransferase 3
ENOG411CW05	3	0.6	1.8	2	0.389819	2.5	TRUE	-0.210248	-1.64377	0.583263	0.609418	0.949888	0.999967	115528674, 158564272, 47125206, 66911532, 80477530, Xelaev18003589m.g	GenBank, Xenbase_9.1	NA, ctu2.L	Unknown (protein for MGC:154644) [Xenopus laevis], RecName: Full=Cytoplasmic tRNA 2-thiolation protein 2 B, LOC431806 protein [Xenopus laevis], Unknown (protein for IMAGE:6633620) [Xenopus laevis], NA	Q2VPK5	CTU2	C16orf84 NCS2	cytosolic thiouridylase subunit 2 homolog (S. pombe)
ENOG411CUHA	3	0.6	1.8	3	0.490414	2.5	TRUE	-0.210248	-1.64377	0.583263	0.609418	0.949888	0.999967	Xelaev18016100m.g, Xelaev18013646m.g	Xenbase_9.1	fndc3a.S, fndc3a.L		Q9Y2H6	FNDC3A	FNDC3 HUGO KIAA0970	Fibronectin type III domain containing 3A
ENOG411CTJI	3	0.6	1.8	2	0.389819	2.5	TRUE	-0.210248	-1.64377	0.583263	0.609418	0.949888	0.999967	Xelaev18047508m.g, Xelaev18045180m.g	Xenbase_9.1	kiaa0430.S, kiaa0430.L		Q9Y4F3	MARF1	KIAA0430 LKAP	kiaa0430
ENOG411CSQ8	3	0.6	1.8	2	0.389819	2.5	TRUE	-0.210248	-1.64377	0.583263	0.609418	0.949888	0.999967	148238179, 50418261, 64706, Xelaev18046931m.g, Xelaev18033251m.g, Xelaev18031194m.g	GenBank, Xenbase_9.1	NA, inhbb.S, inhba.S, inhba.L	inhibin, beta B precursor [Xenopus laevis], Inhbb protein [Xenopus laevis], Activin A subunit [Xenopus laevis], NA	P08476, P09529	INHBA, INHBB		inhibin, beta
ENOG411CPB9	3	0.6	1.8	2	0.389819	2.5	TRUE	-0.210248	-1.64377	0.583263	0.609418	0.949888	0.999967	147899734, 28277328, 351542175, Xelaev18037876m.g	GenBank, Xenbase_9.1	NA, grwd1.S	MGC83609 protein [Xenopus laevis], Grwd-pending-prov protein [Xenopus laevis], glutamate-rich WD repeat containing 1 [Xenopus laevis], NA	Q9BQ67	GRWD1	GRWD KIAA1942 WDR28	Glutamate-rich WD repeat containing 1
ENOG411CX1S	3	0.6	1.8	2	0.389819	2.5	TRUE	-0.210248	-1.64377	0.583263	0.609418	0.949888	0.999967	Xelaev18039900m.g	Xenbase_9.1	med6.L		O75586	MED6	ARC33	component of the Mediator complex, a coactivator involved in the regulated transcription of nearly all RNA polymerase II-dependent genes. Mediator functions as a bridge to convey information from gene-specific regulatory proteins to the basal RNA polymerase II transcription machinery. Mediator is recruited to promoters by direct interactions with regulatory proteins and serves as a scaffold for the assembly of a functional preinitiation complex with RNA polymerase II and the general transcription factors (By similarity)
ENOG411D4JN	0	0	0	0	1	2	FALSE	-0.300408	-3.74824	0.618067	0.618067	0.999911	0.999967	128729, 304556745	GenBank		RecName: Full=NADH-ubiquinone oxidoreductase chain 3; AltName: Full=NADH dehydrogenase subunit 3, NADH dehydrogenase subunit 3 [Xenopus laevis]	P03897	MT-ND3	MTND3 NADH3 ND3	Core subunit of the mitochondrial membrane respiratory chain NADH dehydrogenase (Complex I) that is believed to belong to the minimal assembly required for catalysis. Complex I functions in the transfer of electrons from NADH to the respiratory chain. The immediate electron acceptor for the enzyme is believed to be ubiquinone (By similarity)
ENOG411CWHT	0	0	0	0	1	2	FALSE	-0.300408	-3.74824	0.618067	0.618067	0.999911	0.999967	28277268, Xelaev18016609m.g, Xelaev18016610m.g	GenBank, Xenbase_9.1	NA, Xelaev18016609m.g, Xetrov90030694m.L	LOC398515 protein [Xenopus laevis], NA	Q86YS7	C2CD5	CDP138 KIAA0528	kiaa0528
ENOG411D1MF	0	0	0	0	1	2	FALSE	-0.300408	-3.74824	0.618067	0.618067	0.999911	0.999967	Xelaev18006478m.g, Xelaev18009956m.g	Xenbase_9.1	crlf1.L, crlf1.S		O75462	CRLF1		Cytokine receptor-like factor 1
ENOG411CSV0	2	0.5	1	2	0.569995	2	FALSE	-0.250319	-2.329	0.59883	0.609418	0.99007	0.999967	148232315, 213626201, 213626642, 226702131, 29539113, 29539117, 29539119, 29539121, 29539123, 29539125, 80479326, Xelaev18013416m.g	GenBank, Xenbase_9.1	NA, loc100485641.L	coiled-coil domain-containing protein 89 [Xenopus laevis], Boip protein [Xenopus laevis], Bc8 orange interacting protein [Xenopus laevis], RecName: Full=Coiled-coil domain-containing protein 89; AltName: Full=Bc8 orange-interacting protein; Short=XBoip, bc8 orange interacting protein [Xenopus laevis], NA	Q8N998	CCDC89	BOIP	coiled-coil domain containing 89
ENOG411CSY1	2	0.5	1	1	0.487179	2	FALSE	-0.250319	-2.329	0.59883	0.609418	0.99007	0.999967	146327761, Xelaev18043178m.g, Xelaev18045938m.g	GenBank, Xenbase_9.1	NA, Xelaev18043178m.g, Xelaev18045938m.g	LOC100049760 protein [Xenopus laevis], NA				transcription factor CP2-like protein 1-like
Xelaev18046029m.g	2	0.5	1	1	0.487179	2	FALSE	-0.250319	-2.329	0.59883	0.609418	0.99007	0.999967		Xenbase_9.1	Xelaev18046029m.g
ENOG411CPGP	2	0.5	1	1	0.487179	2	FALSE	-0.250319	-2.329	0.59883	0.609418	0.99007	0.999967	Xelaev18008266m.g, Xelaev18002649m.g	Xenbase_9.1	map3k1.L, map3k1.S		Q13233	MAP3K1	MAPKKK1 MEKK MEKK1	mitogen-activated protein kinase kinase kinase 1, E3 ubiquitin protein ligase
ENOG411CSWA	2	0.5	1	2	0.569995	2	FALSE	-0.250319	-2.329	0.59883	0.609418	0.99007	0.999967	148235947, Xelaev18011276m.g, Xelaev18011193m.g	GenBank, Xenbase_9.1	NA, igsf3.L, Xetrov90030935m.L	immunoglobulin superfamily member 3 precursor [Xenopus laevis], NA	O75054, Q93033	IGSF3, CD101	EWI3 KIAA0466, EWI101 IGSF2 V7	immunoglobulin superfamily, member 3
ENOG411D2EY	2	0.5	1	2	0.569995	2	FALSE	-0.250319	-2.329	0.59883	0.609418	0.99007	0.999967	Xelaev18011789m.g, Xelaev18014526m.g, Xelaev18044391m.g, Xelaev18011803m.g, Xelaev18046947m.g	Xenbase_9.1	loc101732392.L, loc100487773.S, loc100491016.L, loc100487773.L, loc100491016.S					Fibrinogen beta and gamma chains, C-terminal globular domain
[truncated: 836,853 more chars]
