## Supplemental Table 3 for "A systematic, label-free method for identifying RNA-associated proteins *in vivo* provides insights into vertebrate ciliary beating" (part 1 of 3)

### Sheet: xlAnimalCaps_DIFFRAC_RNAse_rep2
ID	diffrac	diffrac_percent	diffrac_normalized	emd	pearsonr	mean_abundance	annotated	zscore	sliding_zscore	pvalues	pvalues_fdrcor	sliding_pvalues	P-value (FDR-corrected)	XL_ID	XL_ID_source	XENLA_XenBase_GeneNames	XENLA_GenBank_Description	HUMAN_UniProtID	HUMAN_GeneNames_Primary	HUMAN_GeneNames_Synonyms	eggNOG_annotation
ENOG411CWBD	6276	0.440112	2762.14	3493.01	0.499796	7130	TRUE	68.4572	31.2972	0	0	2.55045e-215	3.8193e-211	148223047, 157423022, 160333424, 32450581, 38502274, 46249447, Xelaev18018628m.g, Xelaev18001735m.g, Xelaev18003601m.g, Xelaev18018631m.g, Xelaev18020271m.g	GenBank, Xenbase_9.1	NA, loc100496569.L, ppif.L, Xelaev18003601m.g, ppia.L, loc100496569.S	CYcloPhilin (18.4 kD) (cyp-7) [Xenopus laevis], LOC100126631 protein [Xenopus laevis], peptidylprolyl isomerase A (cyclophilin A) [Xenopus laevis], CypA protein [Xenopus laevis], peptidylprolyl cis-trans isomerase [Xenopus laevis], NA	P62937, P30405	PPIA, PPIF	CYPA, CYP3	PPIases accelerate the folding of proteins (By similarity)
ENOG411CRNZ	2370	0.800135	1896.32	1307.99	-0.167325	1481	FALSE	46.9146	22.4821	0	0	3.10717e-112	2.32649e-108	147902483	GenBank		hydroxysteroid dehydrogenase-like protein 2 [Xenopus laevis]	Q6YN16	HSDL2	C9orf99 SDR13C1	Hydroxysteroid dehydrogenase like 2
ENOG411CYCD	3887	0.338795	1316.9	3149	0.78004	5736.5	TRUE	32.4979	13.9435	5.70668e-232	2.84859e-228	1.72318e-44	8.60152e-41	148223359, Xelaev18013400m.g	GenBank, Xenbase_9.1	NA, atp5b.L	mitochondrial ATP synthase beta subunit [Xenopus laevis], NA	P06576	ATP5F1B	ATP5B ATPMB ATPSB	Produces ATP from ADP in the presence of a proton gradient across the membrane (By similarity)
ENOG411DFPC	1906	0.687094	1309.6	1171	0.0708211	1387	TRUE	32.3164	13.8559	2.05913e-229	7.70886e-226	5.85957e-44	2.19368e-40	119226362, 148226518, 163915945, 213623691, 213625217, 27371146, 464252, 49117115, 76780049, Xelaev18003255m.g, Xelaev18029577m.g	GenBank, Xenbase_9.1	NA, ncl.L, ncl.S	Unknown (protein for IMAGE:6635793) [Xenopus laevis], nucleolin [Xenopus laevis], Unknown (protein for IMAGE:6632840) [Xenopus laevis], LOC397919 protein [Xenopus laevis], RecName: Full=Nucleolin; AltName: Full=Protein C23, Unknown (protein for IMAGE:4970011) [Xenopus laevis], Unknown (protein for IMAGE:3399570) [Xenopus laevis], NA	P19338	NCL		nucleolin
ENOG411CQ47	1745	0.727993	1270.35	1426	0.252355	1198.5	FALSE	31.3397	13.6355	6.71894e-216	2.01232e-212	1.2315e-42	3.68834e-39	147903725, Xelaev18025457m.g, Xelaev18023410m.g	GenBank, Xenbase_9.1	NA, agl.S, agl.L	amylo-alpha-1, 6-glucosidase, 4-alpha-glucanotransferase [Xenopus laevis], NA	P35573	AGL	GDE	Amylo-alpha-1, 6-glucosidase, 4-alpha-glucanotransferase
ENOG411CTJ6	1550	0.756836	1173.1	879	-0.233604	1024	TRUE	28.92	12.2168	3.35048e-184	8.36224e-181	1.26413e-34	3.15506e-31	148226749, 148229563	GenBank		insulin-like growth factor 2 mRNA-binding protein 3-A [Xenopus laevis], insulin-like growth factor 2 mRNA-binding protein 3-B [Xenopus laevis]	Q9NZI8, O00425, Q9Y6M1	IGF2BP1, IGF2BP3, IGF2BP2	CRDBP VICKZ1 ZBP1, IMP3 KOC1 VICKZ3, IMP2 VICKZ2	insulin-like growth factor 2 mRNA binding protein
ENOG411D0SV	314	0.98125	308.113	158	-0.0553513	160	TRUE	7.39823	11.6847	6.90065e-14	1.00327e-11	7.63447e-32	1.63323e-28	148226110, 148228821	GenBank		MGC80147 protein [Xenopus laevis], tRNA methyltransferase 6 homolog [Xenopus laevis]	Q9UJA5	TRMT6	KIAA1153 TRM6	tRNA methyltransferase 6 homolog (S. cerevisiae)
ENOG411CRW3	3845	0.281623	1082.84	3130	0.961138	6826.5	TRUE	26.6743	11.1331	4.67543e-157	1.00021e-153	4.32966e-29	8.10458e-26	148228352, 148235659, 27735378, Xelaev18045048m.g	GenBank, Xenbase_9.1	NA, hspd1.L	similar to heat shock 60kDa protein 1 (chaperonin) [Xenopus laevis], heat shock 60kDa protein 1 (chaperonin) [Xenopus laevis], Hspd1 protein [Xenopus laevis], NA	P10809	HSPD1	HSP60	heat shock 60kDa protein 1 (chaperonin)
ENOG411CY8A	346	0.869347	300.794	296.001	-0.082472	199	TRUE	7.21614	10.7307	2.67428e-13	3.64067e-11	3.65274e-27	6.07776e-24	147903733, 5690335, Xelaev18026522m.g	GenBank, Xenbase_9.1	NA, xpo1.L	exportin 1 (CRM1 homolog) [Xenopus laevis], CRM1/XPO1 protein [Xenopus laevis], NA	O14980	XPO1	CRM1	exportin 1, CRM1 homolog (yeast)
ENOG411CS1Z	321	0.89916	288.63	277	-0.0348033	178.5	TRUE	6.91349	10.2259	2.36438e-12	3.00056e-10	7.58776e-25	1.13627e-21	147899458, 148235247, Xelaev18046580m.g	GenBank, Xenbase_9.1	NA, ctnnbl1.S	catenin, beta like 1 [Xenopus laevis], NA	Q8WYA6	CTNNBL1	C20orf33	Catenin, beta like 1
ENOG411CWR3	349	0.821176	286.591	180.999	0.0330891	212.5	TRUE	6.86274	10.1476	3.3776e-12	4.25039e-10	1.69793e-24	2.3115e-21	147900289, 171847308, Xelaev18015161m.g, Xelaev18012475m.g, Xelaev18027302m.g	GenBank, Xenbase_9.1	NA, hnrnpr.S, hnrnpr.L, syncrip.L	synaptotagmin binding, cytoplasmic RNA interacting protein [Xenopus laevis], LOC100158425 protein [Xenopus laevis], NA	O60506, O43390, H0YAA0	SYNCRIP, HNRNPR, NA	HNRPQ NSAP1, HNRPR, NA	synaptotagmin binding, cytoplasmic RNA interacting protein
ENOG411CT2D	345	0.796767	274.885	179	0.215578	216.5	TRUE	6.57148	9.64608	2.49087e-11	2.84739e-09	2.55359e-22	3.18666e-19	115528668, Xelaev18047477m.g, Xelaev18045124m.g	GenBank, Xenbase_9.1	NA, usp7.S, usp7.L	LOC100158365 protein [Xenopus laevis], NA	Q93009	USP7	HAUSP	ubiquitin specific peptidase 7 (herpes virus-associated)
ENOG411CVUS	182	0.978495	178.086	96.9999	-0.064543	93	TRUE	4.16303	9.62726	1.57027e-05	0.000955888	3.0671e-22	3.53307e-19	148235755, Xelaev18041171m.g	GenBank, Xenbase_9.1	NA, trmt61a.S	tRNA methyltransferase 61 homolog A [Xenopus laevis], NA	Q96FX7	TRMT61A	C14orf172 TRM61	tRNA methyltransferase 61 homolog A (S. cerevisiae)
ENOG411CRY0	1639	0.579357	949.566	1551	0.904416	1414.5	TRUE	23.3583	9.53279	5.67706e-121	1.06267e-117	7.65574e-22	8.18891e-19	125858515, 163916492, 56789660, 67678024, Xelaev18018012m.g, Xelaev18020799m.g, Xelaev18004235m.g, Xelaev18008634m.g	GenBank, Xenbase_9.1	NA, tln2.L, tln2.S, tln1.S, Xelaev18008634m.g	LOC100037170 protein [Xenopus laevis], LOC496216 protein [Xenopus laevis], LOC733283 protein [Xenopus laevis], NA	Q9Y4G6, Q9Y490	TLN2, TLN1	KIAA0320, KIAA1027 TLN	K06271 talin
ENOG411CZA0	847	0.968	819.896	645.998	-0.124341	437.5	FALSE	20.132	9.51699	1.9368e-90	2.23105e-87	8.91315e-22	8.89829e-19	148230406	GenBank		sterol carrier protein 2 [Xenopus laevis]	P22307	SCP2		Sterol carrier protein 2
ENOG411CSUR	291	0.873874	254.297	201	0.010593	166.5	TRUE	6.05925	9.03158	6.83798e-10	7.01361e-08	8.46023e-20	7.91825e-17	112419230, 148222005, 49119460, Xelaev18017489m.g	GenBank, Xenbase_9.1	NA, metap2.L	LOC443662 protein [Xenopus laevis], methionine aminopeptidase 2 [Xenopus laevis], NA	P50579	METAP2	MNPEP P67EIF2	Removes the N-terminal methionine from nascent proteins (By similarity)
ENOG411DFK4	178	0.881188	156.851	132	-0.011779	101	FALSE	3.63469	8.89338	0.000139158	0.00708805	2.96399e-19	2.61093e-16	Xelaev18010232m.g, Xelaev18007040m.g	Xenbase_9.1	zfhx2.S, zfhx2.L					zinc finger homeobox 2
ENOG411CS03	1015	0.884917	898.191	952.001	-0.0644184	573.5	FALSE	22.08	8.86557	2.45913e-108	4.09171e-105	3.80565e-19	3.16609e-16	147905526, Xelaev18013669m.g	GenBank, Xenbase_9.1	NA, dhrs12.L	dehydrogenase/reductase (SDR family) member 12 [Xenopus laevis], NA	A0PJE2	DHRS12	SDR40C1	dehydrogenase reductase (SDR family) member 12
ENOG411CUQ6	302	0.843575	254.76	240.998	-0.113761	179	TRUE	6.07075	8.78313	6.36552e-10	6.57405e-08	7.94929e-19	6.2653e-16	147899481, 148227694, 159794905, 213623852, 213626875, Xelaev18003582m.g	GenBank, Xenbase_9.1	NA, pabpn1l.L	embryonic polyadenylate-binding protein 2-B [Xenopus laevis], embryonic polyadenylate-binding protein 2-A [Xenopus laevis], Chain A, Solution Nmr Structure Of The Protease-Resistent Domain Of Xenopus Laevis Epabp2, LOC403372 protein [Xenopus laevis], Embryonic poly(A) binding protein 2 [Xenopus laevis], NA	A6NDY0	PABPN1L	EPABP2 PABPNL1	poly(A) binding protein, nuclear 1-like (cytoplasmic)
ENOG411CSMY	2228	0.397573	885.793	1258	0.702082	2802	TRUE	21.7716	8.76704	2.1589e-105	3.23295e-102	9.17083e-19	6.86666e-16	1136599, 148223127, 27882192, Xelaev18000200m.g	GenBank, Xenbase_9.1	NA, Xelaev18000200m.g	glyceraldehyde 3-phosphate dehydrogenase [Xenopus laevis], mg:bb02e05 [Xenopus laevis], Gapd-prov protein [Xenopus laevis], NA	P04406, O14556	GAPDH, GAPDHS	GAPD, GAPD2 GAPDH2 GAPDS	Has both glyceraldehyde-3-phosphate dehydrogenase and nitrosylase activities, thereby playing a role in glycolysis and nuclear functions, respectively. Glyceraldehyde-3-phosphate dehydrogenase is a key enzyme in glycolysis that catalyzes the first step of the pathway by converting D-glyceraldehyde 3- phosphate (G3P) into 3-phospho-D-glyceroyl phosphate. Modulates the organization and assembly of the cytoskeleton. Facilitates the CHP1-dependent microtubule and membrane associations through its ability to stimulate the binding of CHP1 to microtubules. Also participates in nuclear events including transcription, RNA transport, DNA replication and apoptosis. Nuclear functions are probably due to the nitrosylase activity that mediates cysteine S- nitrosylation of nuclear target proteins such as SIRT1, HDAC2 and PRKDC. Component of the GAIT (gamma interferon-activated inhibitor of translation) complex which mediates interferon-gamma-induced transcript-selective translation inhibition in inflammation processes. Upon interferon-gamma treatment assembles into the GAIT complex which binds to stem loop-containing GAIT elements in the 3'-UTR of diverse inflammatory mRNAs (such as ceruplasmin) and suppresses their translation (By similarity)
ENOG411D1XA	132	0.985075	130.03	131	-0.0234458	67	FALSE	2.96734	8.43657	0.00150195	0.0611188	1.63396e-17	1.16517e-14	147907096, 148230118, Xelaev18047701m.g	GenBank, Xenbase_9.1	NA, nme4.S	nucleoside diphosphate kinase 4 [Xenopus laevis], NA	O00746	NME4	NM23D	NME NM23 nucleoside diphosphate kinase 4
ENOG411D4ST	1637	0.524511	858.625	1338	0.285409	1560.5	FALSE	21.0956	8.38203	4.36608e-99	5.94383e-96	2.60104e-17	1.77048e-14	148233446, 3676338, Xelaev18029256m.g, Xelaev18027168m.g	GenBank, Xenbase_9.1	NA, marcks.S, marcks.L	myristoylated alanine rich protein kinase C substrate [Xenopus laevis], myristoylated alanine-rich C kinase substrate [Xenopus laevis], NA	P29966	MARCKS	MACS PRKCSL	myristoylated alanine-rich protein kinase C substrate
ENOG411CXTK	352	0.77533	272.916	345	0.890241	227	TRUE	6.52251	8.2364	3.45705e-11	3.89243e-09	8.87332e-17	5.77731e-14	1850344, 58802759, Xelaev18025631m.g, Xelaev18023625m.g	GenBank, Xenbase_9.1	NA, tpr.S, tpr.L	Tpr [Xenopus laevis], TPR [Xenopus laevis], NA	P12270	TPR		translocated promoter region, nuclear basket protein
ENOG411CPD3	2619	0.314217	822.935	1906	0.793269	4167.5	TRUE	20.2076	8.01228	4.1993e-91	5.24038e-88	5.63006e-16	3.51292e-13	114535, 148223147, 148224211, Xelaev18011128m.g	GenBank, Xenbase_9.1	NA, atp5a1.S	RecName: Full=ATP synthase subunit alpha, mitochondrial; Flags: Precursor, ATP synthase subunit alpha, mitochondrial [Xenopus laevis], ATP synthase, H+ transporting, mitochondrial F1 complex, alpha subunit, isoform 1 [Xenopus laevis], NA	P25705	ATP5F1A	ATP5A ATP5A1 ATP5AL2 ATPM	Produces ATP from ADP in the presence of a proton gradient across the membrane (By similarity)
ENOG411CXZH	300	0.773196	231.959	258	0.164458	194	FALSE	5.50344	7.90197	1.86225e-08	1.71087e-06	1.37265e-15	8.22217e-13	148230466, Xelaev18023563m.g	GenBank, Xenbase_9.1	NA, hebp1.L	heme-binding protein 1 [Xenopus laevis], NA	Q9NRV9	HEBP1	HBP	heme binding protein 1
ENOG411CRJ6	861	0.877676	755.679	481.999	0.0239725	490.5	TRUE	18.5342	7.87858	5.47337e-77	5.12273e-74	1.65556e-15	9.53537e-13	10834850, 147906306, 27694581, 290463409, 290463410, 29126828, 301171314, 49257953, 514259, 514260, Xelaev18019025m.g	GenBank, Xenbase_9.1	NA, ilf3.L	CCAAT box transcription factor p122 subunit [Xenopus laevis], interleukin enhancer-binding factor 3-A [Xenopus laevis], CBTF122 protein [Xenopus laevis], RecName: Full=Interleukin enhancer-binding factor 3-A; AltName: Full=CCAAT box transcription factor subunit; AltName: Full=Double-stranded RNA-binding protein 4F.1; Short=DsRNA-binding protein 4F.1, RecName: Full=Interleukin enhancer-binding factor 3-B; AltName: Full=Double-stranded RNA-binding protein 4F.2; Short=DsRNA-binding protein 4F.2, LOC398578 protein [Xenopus laevis], interleukin enhancer-binding factor 3-B [Xenopus laevis], Unknown (protein for IMAGE:6866473) [Xenopus laevis], dsRNA-binding protein 4F.1 [Xenopus laevis], dsRNA-binding protein 4F.2 [Xenopus laevis], NA	Q12906	ILF3	DRBF MPHOSPH4 NF90	Interleukin enhancer binding factor 3, 90kDa
ENOG411DFJY	1521	0.52286	795.27	1089	0.618981	1454.5	FALSE	19.5192	7.60821	3.76725e-85	4.02962e-82	1.38954e-14	7.70681e-12	Xelaev18036528m.g, Xelaev18008638m.g, Xelaev18036527m.g, Xelaev18036484m.g, Xelaev18038039m.g, Xelaev18038036m.g, Xelaev18036478m.g, Xelaev18036482m.g, Xelaev18004212m.g, Xelaev18036483m.g	Xenbase_9.1	loc100488805.L, loc100489882.L, loc100488642.L, fcgbp.L, fcgbp.S, Xelaev18038036m.g, loc101735028.L, Xetrov90019630m.L, loc100495886.1.S, Xelaev18036483m.g					Fc fragment of IgG binding protein
ENOG411CQ4S	2222	0.342901	761.927	1997	0.798909	3240	FALSE	18.6896	7.20321	3.00714e-78	3.00213e-75	2.94046e-13	1.57262e-10	147900107, 147903527, 147906435, 148224194, 148224758, 213623988, 213625350, Xelaev18041295m.g, Xelaev18039572m.g, Xelaev18041293m.g, Xelaev18039576m.g, Xelaev18039575m.g, Xelaev18039574m.g	GenBank, Xenbase_9.1	NA, serpina3.S, serpina3m.L, serpina1.S, serpina1.L, serpina3k.L, serpina3.L	serpin peptidase inhibitor, clade A (alpha-1 antiproteinase, antitrypsin), member 1 precursor [Xenopus laevis], serine (or cysteine) proteinase inhibitor, clade A, member 3K [Xenopus laevis], serpin peptidase inhibitor, clade A (alpha-1 antiproteinase, antitrypsin), member 3 [Xenopus laevis], serine protease inhibitor A6 precursor [Xenopus laevis], alpha-1-antiproteinase precursor [Xenopus laevis], Serpin [Xenopus laevis], LOC397792 protein [Xenopus laevis], NA	P01009, P01011, Q86WD7, P29622, Q86U17, P05543, P05154, P08185, Q8IW75	SERPINA1, SERPINA3, SERPINA9, SERPINA4, SERPINA11, SERPINA7, SERPINA5, SERPINA6, SERPINA12	AAT PI, AACT, GCET1 SERPINA11, KST PI4, NA, TBG, PCI PLANH3 PROCI, CBG	serpin peptidase inhibitor, clade A (alpha-1 antiproteinase, antitrypsin), member
ENOG411CQ6H	541	0.806259	436.186	295	0.037007	335.5	TRUE	10.5848	7.16053	1.75181e-26	4.68453e-24	4.01826e-13	2.07495e-10	147906156, Xelaev18040861m.g, Xelaev18042961m.g	GenBank, Xenbase_9.1	NA, ilf2.L, ilf2.S	interleukin enhancer binding factor 2, 45kDa [Xenopus laevis], NA	Q12905	ILF2	NF45	Interleukin enhancer binding factor 2, 45kDa
ENOG411CW1E	1776	0.420057	746.021	1599	0.647383	2114	FALSE	18.2939	7.01137	4.63045e-75	4.07889e-72	1.18002e-12	5.89027e-10	122936479, 139635, 139636, 139639, 139640, 155369239, 189441688, 313758, 55391444, 77748400, Xelaev18022892m.g, Xelaev18025047m.g, Xelaev18022891m.g	GenBank, Xenbase_9.1	NA, loc100494633.L, loc100494633.S, loc100485054.L	LOC100037071 protein [Xenopus laevis], RecName: Full=Vitellogenin-A1; Short=VTG A1; Flags: Precursor, RecName: Full=Vitellogenin-A2; Short=VTG A2; Contains: RecName: Full=Lipovitellin I; Contains: RecName: Full=Lipovitellin II; Contains: RecName: Full=Phosvitin; Flags: Precursor, RecName: Full=Vitellogenin-B1; Short=VTG B1; Flags: Precursor, RecName: Full=Vitellogenin-B2; Short=VTG B2; Flags: Precursor, vitellogenin B1 [Xenopus laevis], vitellogenin [Xenopus laevis], LOC495702 protein [Xenopus laevis], NA				vitellogenin
ENOG411D482	333	0.72549	241.588	321	0.60703	229.5	FALSE	5.74303	6.89198	4.6498e-09	4.32489e-07	2.75107e-12	1.32894e-09	123896322	GenBank		RecName: Full=Coiled-coil-helix-coiled-coil-helix domain-containing protein 7	Q9BUK0	CHCHD7		coiled-coil-helix-coiled-coil-helix domain containing 7
ENOG411CQFQ	2144	0.33817	725.037	1186.02	0.721453	3170	TRUE	17.7718	6.83678	5.84701e-71	4.86439e-68	4.04951e-12	1.89505e-09	147903669, 147903679, 147906867, 308818147, Xelaev18011119m.g, Xelaev18009640m.g, Xelaev18008475m.g	GenBank, Xenbase_9.1	NA, eef2.2.S, eef2.1.S, eef2.2.L	uncharacterized protein LOC398780 [Xenopus laevis], eukaryotic translation elongation factor 2, gene 2 [Xenopus laevis], eukaryotic translation elongation factor 2, gene 1 [Xenopus laevis], uncharacterized protein LOC100505433 [Xenopus laevis], NA	P13639	EEF2	EF2	Eukaryotic translation elongation factor 2
ENOG411CRDN	149	0.851429	126.863	144	0.661137	87.5	FALSE	2.88854	6.73802	0.00193517	0.0754668	8.02786e-12	3.64295e-09	Xelaev18040989m.g, Xelaev18038095m.g	Xenbase_9.1	gripap1.S, gripap1.L		Q4V328	GRIPAP1	KIAA1167	GRIP1 associated protein 1
ENOG411D39U	2362	0.301122	711.25	1409.01	0.223443	3922	TRUE	17.4287	6.67123	2.4973e-68	1.96826e-65	1.2683e-11	5.58613e-09	122302, 122305, 122306, 148222615, 148225166, 148236033, 148236827, Xelaev18045097m.g, Xelaev18047461m.g, Xelaev18047462m.g, Xelaev18045093m.g, Xelaev18045100m.g, Xelaev18045092m.g, Xelaev18047460m.g, Xelaev18045095m.g, Xelaev18045096m.g, Xelaev18045099m.g, Xelaev18047459m.g	GenBank, Xenbase_9.1	NA, Xelaev18045097m.g, Xelaev18047461m.g, Xelaev18047462m.g, hba-l5.L, Xelaev18045100m.g, hbz.L, Xelaev18047460m.g, Xelaev18045095m.g, Xelaev18045096m.g, Xelaev18045099m.g, hbz.S	RecName: Full=Hemoglobin subunit alpha-3; AltName: Full=Alpha-3-globin; AltName: Full=Alpha-T3; AltName: Full=Hemoglobin alpha-2 chain, RecName: Full=Hemoglobin subunit alpha-4; AltName: Full=Alpha-4-globin; AltName: Full=Alpha-T4; AltName: Full=Hemoglobin alpha-4 chain, RecName: Full=Hemoglobin subunit alpha-5; AltName: Full=Alpha-5-globin; AltName: Full=Alpha-T5; AltName: Full=Hemoglobin alpha-5 chain, uncharacterized protein LOC734765 [Xenopus laevis], MGC82602 protein [Xenopus laevis], hemoglobin, zeta [Xenopus laevis], hemoglobin subunit alpha-3 [Xenopus laevis], NA	P02008	HBZ	HBZ2	Hemoglobin
ENOG411D0D7	146	0.869048	126.881	92	-0.102513	84	FALSE	2.88899	6.57994	0.00193241	0.0754668	2.35321e-11	1.00684e-08	124297545, 169642542, Xelaev18041680m.g, Xelaev18002803m.g	GenBank, Xenbase_9.1	NA, ptges2.S, ptges2.L	LOC100037123 protein [Xenopus laevis], NA	Q9H7Z7	PTGES2	C9orf15 PGES2	prostaglandin E synthase 2
ENOG411CYEG	271	0.750693	203.438	215	0.522597	180.5	TRUE	4.7938	6.52446	8.18237e-07	6.18844e-05	3.41227e-11	1.41941e-08	146286146, 27882652, Xelaev18029801m.g, Xelaev18027710m.g	GenBank, Xenbase_9.1	NA, eif2a.S, eif2a.L	RecName: Full=Eukaryotic translation initiation factor 2A; Short=eIF-2A, Eif2a protein [Xenopus laevis], NA	Q9BY44	EIF2A		Eukaryotic translation initiation factor 2A, 65kDa
ENOG411CWV7	1576	0.443944	699.655	1117	0.29652	1775	FALSE	17.1402	6.4443	3.71724e-66	2.78329e-63	5.80667e-11	2.35013e-08	148224201, 148224984, 148228651, 148234559, 6630877, Xelaev18006105m.g, Xelaev18042907m.g	GenBank, Xenbase_9.1	NA, plin3.L, Xelaev18042907m.g	uncharacterized protein LOC494638 [Xenopus laevis], perilipin 3 [Xenopus laevis], perilipin 2 [Xenopus laevis], mannose-6-phosphate receptor binding protein 1 [Xenopus laevis], fatvg [Xenopus laevis], NA	Q99541, O60664	PLIN2, PLIN3	ADFP, M6PRBP1 TIP47	Perilipin
ENOG411D496	161	0.800995	128.96	92.0001	0.068979	100.5	TRUE	2.94072	6.42084	0.00163723	0.0653801	6.77637e-11	2.67043e-08	13021626, 284520139, 284795352	GenBank		nonhistone chromosomal protein HMG-14 [Xenopus laevis], high mobility group nucleosome binding domain 1 [Xenopus laevis]	P05114	HMGN1	HMG14	High mobility group nucleosome binding domain 1
ENOG411CQIB	2311	0.297082	686.556	1313.99	0.777775	3889.5	TRUE	16.8143	6.37473	9.58365e-64	6.83405e-61	9.1644e-11	3.5189e-08	119356, 120577448, 147904511, 148232992, 148235689, Xelaev18019512m.g, Xelaev18035585m.g, Xelaev18037480m.g	GenBank, Xenbase_9.1	NA, Xelaev18019512m.g, Xelaev18035585m.g, Xelaev18037480m.g	RecName: Full=Alpha-enolase; AltName: Full=2-phospho-D-glycerate hydro-lyase; AltName: Full=2-phosphoglycerate dehydratase, LOC100037034 protein [Xenopus laevis], enolase 3 [Xenopus laevis], enolase 1 a [Xenopus laevis], alpha-enolase [Xenopus laevis], NA	P09104, P06733, P13929	ENO2, ENO1, ENO3	NA, ENO1L1 MBPB1 MPB1	enolase 2, gamma, neuronal
ENOG411CT7V	2791	0.244717	683.006	2113.99	0.877093	5702.5	TRUE	16.726	6.3321	4.23831e-63	2.88494e-60	1.20926e-10	4.52718e-08	Xelaev18017912m.g, Xelaev18020871m.g, Xelaev18002841m.g, Xelaev18003062m.g, Xelaev18004259m.g, Xelaev18041763m.g	Xenbase_9.1	flnc.L, flnc.S, Xelaev18002841m.g, Xelaev18003062m.g, flnb.L, Xelaev18041763m.g		Q14315, O75369, P21333	FLNC, FLNB, FLNA	ABPL FLN2, FLN1L FLN3 TABP TAP, FLN FLN1	filamin B, beta
ENOG411CY71	246	0.76875	189.113	234	0.292482	160	FALSE	4.43738	6.24009	4.55305e-06	0.000305748	2.18653e-10	7.98617e-08	147899410, Xelaev18046471m.g	GenBank, Xenbase_9.1	NA, aspscr1.S	uncharacterized protein LOC495145 [Xenopus laevis], NA	Q9BZE9	ASPSCR1	ASPL RCC17 TUG UBXD9 UBXN9	Alveolar soft part sarcoma chromosome region, candidate 1
ENOG411CX4B	268	0.736264	197.319	235.001	0.554253	182	FALSE	4.64156	6.16154	1.72896e-06	0.000123881	3.60201e-10	1.28429e-07	120538240, 148235381, Xelaev18007420m.g, Xelaev18012678m.g, Xelaev18015303m.g, Xelaev18010365m.g	GenBank, Xenbase_9.1	NA, ap1b1.L, ap2b1.L, ap2b1.S, ap1b1.S	LOC100036849 protein [Xenopus laevis], adaptor-related protein complex 2, beta 1 subunit [Xenopus laevis], NA	P63010, Q10567	AP2B1, AP1B1	ADTB2 CLAPB1, ADTB1 BAM22 CLAPB2	Adaptor-related protein complex 1, beta 1 subunit
ENOG411CZPW	149	0.832402	124.028	119	0.0355428	89.5	FALSE	2.818	6.09867	0.00241616	0.0925371	5.34784e-10	1.86242e-07	116063396, 148227308, Xelaev18043552m.g, Xelaev18046277m.g	GenBank, Xenbase_9.1	NA, npepl1.L, npepl1.S	Lap-1 protein [Xenopus laevis], aminopeptidase-like 1 [Xenopus laevis], NA	Q8NDH3	NPEPL1	KIAA1974	Aminopeptidase-like 1
ENOG411CQ14	109	0.858268	93.5512	85.9998	-0.164879	63.5	TRUE	2.05971	6.09193	0.0197132	0.569894	5.57785e-10	1.89837e-07	123909821, 148232140, 608537, Xelaev18009899m.g	GenBank, Xenbase_9.1	NA, elavl1.S	RecName: Full=ELAV-like protein 1-A; AltName: Full=36 kDa embryonic-type cytoplasmic polyadenylation element-binding protein; Short=36 kDa eCPE-binding protein; Short=36 kDa eCPEB; Short=p36; AltName: Full=Protein ElrA-A; Short=ElrA, ELAV-like protein 1-B [Xenopus laevis], ribonucleoprotein [Xenopus laevis], NA	Q15717	ELAVL1	HUR	ELAV (Embryonic lethal, abnormal vision, Drosophila)-like 1 (Hu antigen R)
ENOG411D0GZ	182	0.745902	135.754	98.0005	0.21835	122	FALSE	3.10976	6.07511	0.000936186	0.0400554	6.19504e-10	2.06157e-07	148223685, Xelaev18029939m.g, Xelaev18027896m.g	GenBank, Xenbase_9.1	NA, copb2.S, copb2.L	coatomer protein complex, subunit beta 2 (beta prime) [Xenopus laevis], NA	P35606	COPB2		coatomer protein complex, subunit beta 2 (beta prime)
ENOG411CW7T	102	0.87931	89.6897	72	-0.1538	58	TRUE	1.96363	6.06167	0.0247865	0.602094	6.73597e-10	2.19285e-07	1173326, 147902061, 147902216, 148222234	GenBank		RecName: Full=U1 small nuclear ribonucleoprotein A; Short=U1 snRNP A; Short=U1-A; Short=U1A, small nuclear ribonucleoprotein polypeptide B [Xenopus laevis], MGC80122 protein [Xenopus laevis], U1 small nuclear ribonucleoprotein A [Xenopus laevis]	P09012, P08579	SNRPA, SNRPB2		Small nuclear ribonucleoprotein polypeptide
ENOG411CQEN	105	0.867769	91.1157	93	0.176192	60.5	TRUE	1.99911	6.01507	0.0227981	0.602094	8.99066e-10	2.86458e-07	29387027, Xelaev18034128m.g, Xelaev18032536m.g	GenBank, Xenbase_9.1	NA, plec.S, plec.L	LOC398587 protein [Xenopus laevis], NA	Q15149	PLEC	PLEC1	K10388 plectin
ENOG411CVDN	156	0.78	121.68	156	0.811359	100	TRUE	2.75958	5.93292	0.00289374	0.107796	1.48795e-09	4.64209e-07	148234528, 148238271, 49115548, Xelaev18042519m.g	GenBank, Xenbase_9.1	NA, Xelaev18042519m.g	high mobility group box 1 [Xenopus laevis], high mobility group protein-1 [Xenopus laevis], HMG-1 protein [Xenopus laevis], NA	P09429, B2RPK0	HMGB1, HMGB1P1	HMG1, HMG1L1 HMGB1L1	High mobility group box 1
ENOG411CX58	104	0.866667	90.1333	60	0.17599	60	TRUE	1.97467	5.91627	0.0241528	0.602094	1.64661e-09	5.03224e-07	148225041, Xelaev18010314m.g	GenBank, Xenbase_9.1	NA, apex1.S	APEX nuclease (multifunctional DNA repair enzyme) 1 [Xenopus laevis], NA	P27695	APEX1	APE APE1 APEX APX HAP1 REF1	Multifunctional protein that plays a central role in the cellular response to oxidative stress. The two major activities of APEX1 in DNA repair and redox regulation of transcriptional factors. Functions as a apurinic apyrimidinic (AP) endodeoxyribonuclease in the DNA base excision repair (BER) pathway of DNA lesions induced by oxidative and alkylating agents. Initiates repair of AP sites in DNA by catalyzing hydrolytic incision of the phosphodiester backbone immediately adjacent to the damage, generating a single-strand break with 5'-deoxyribose phosphate and 3'-hydroxyl ends. Does also incise at AP sites in the DNA strand of DNA RNA hybrids, single-stranded DNA regions of R-loop structures, and single-stranded RNA molecules. Has a 3'-5' exoribonuclease activity on mismatched deoxyribonucleotides at the 3' termini of nicked or gapped DNA molecules during short-patch BER. Possesses a DNA 3' phosphodiesterase activity capable of removing lesions (such as phosphoglycolate) blocking the 3' side of DNA strand breaks. May also play a role in the epigenetic regulation of gene expression by participating in DNA demethylation. Acts as a loading factor for POLB onto non-incised AP sites in DNA and stimulates the 5'-terminal deoxyribose 5'- phosphate (dRp) excision activity of POLB. Plays a role in the protection from granzymes-mediated cellular repair leading to cell death. Also involved in the DNA cleavage step of class switch recombination (CSR). On the other hand, APEX1 also exerts reversible nuclear redox activity to regulate DNA binding affinity and transcriptional activity of transcriptional factors by controlling the redox status of their DNA-binding domain, such as the FOS JUN AP-1 complex after exposure to IR. Involved in calcium-dependent down-regulation of parathyroid hormone (PTH) expression by binding to negative calcium response elements (nCaREs). Together with HNRNPL or the dimer XRCC5 XRCC6, associates with nCaRE, acting as an activator of transcriptional repression. Stimulates the YBX1-mediated MDR1 promoter activity, when acetylated at Lys-6
ENOG411CTFB	54	0.9	48.6	29	0.0320742	30	FALSE	0.941275	5.87058	0.173282	0.602094	2.17133e-09	6.50315e-07	114108284, 28558076, Xelaev18046008m.g, Xelaev18043246m.g	GenBank, Xenbase_9.1	NA, uqcc1.S, uqcc1.L	LOC398100 protein [Xenopus laevis], RecName: Full=Ubiquinol-cytochrome c reductase complex chaperone CBP3 homolog; AltName: Full=Basic FGF-repressed Zic-binding protein homolog; AltName: Full=Zic3-binding protein, NA	Q9NVA1	UQCC1	BZFB C20orf44 UQCC	Ubiquinol-cytochrome c reductase complex chaperone
ENOG411CT0T	799	0.779512	622.83	794.001	0.812354	512.5	TRUE	15.2287	5.85845	1.13954e-52	7.11027e-50	2.33597e-09	6.85906e-07	114108280, 148229870, Xelaev18042188m.g	GenBank, Xenbase_9.1	NA, hmgb3.S	LOC734200 protein [Xenopus laevis], high mobility group box 3 [Xenopus laevis], NA	O15347	HMGB3	HMG2A HMG4	high mobility group box 3
ENOG411DFBB	151	0.774359	116.928	148	0.720268	97.5	FALSE	2.64135	5.78772	0.00412876	0.14686	3.56736e-09	1.02733e-06	Xelaev18003636m.g, Xelaev18044082m.g, Xelaev18003892m.g	Xenbase_9.1	None					envoplakin
ENOG411CZFK	1759	0.358467	630.544	1438	0.841009	2453.5	TRUE	15.4207	5.70217	5.94191e-54	3.8687e-51	5.91459e-09	1.67115e-06	Xelaev18041192m.g, Xelaev18039698m.g	Xenbase_9.1	dync1h1.S, dync1h1.L		Q14204	DYNC1H1	DHC1 DNCH1 DNCL DNECL DYHC KIAA0325	dynein, cytoplasmic 1, heavy chain 1
ENOG411CUAG	312	0.675325	210.701	275	0.506139	231	FALSE	4.97453	5.64378	3.27028e-07	2.63292e-05	8.31777e-09	2.30664e-06	147899113, Xelaev18022090m.g, Xelaev18024292m.g, Xelaev18037902m.g, Xelaev18036192m.g	GenBank, Xenbase_9.1	NA, ap2a2.L, ap2a2.S, ap2a1.S, ap2a1.L	adaptor-related protein complex 2, alpha 2 subunit [Xenopus laevis], NA	O94973, O95782	AP2A2, AP2A1	ADTAB CLAPA2 HIP9 HYPJ KIAA0899, ADTAA CLAPA1	Adaptor-related protein complex 2, alpha
ENOG411D1F9	162	0.75	121.5	153.001	0.3338	108	FALSE	2.75511	5.59336	0.00293366	0.109011	1.11361e-08	3.03207e-06	1129173, 147903475, 300087, 49255967, Xelaev18033196m.g, Xelaev18031144m.g	GenBank, Xenbase_9.1	NA, kif15.S, kif15.L	KLP2 protein [Xenopus laevis], kinesin-like protein KIF15-B [Xenopus laevis], Klp=kinesin-like protein {clone XKlp2} [Xenopus laevis, oocytes, Peptide Partial, 330 aa], Kif15-b protein [Xenopus laevis], NA	Q9NS87	KIF15	KLP2 KNSL7	Kinesin family member 15
ENOG411CX8F	165	0.726872	119.934	142	0.431948	113.5	FALSE	2.71614	5.58192	0.0033024	0.120913	1.18941e-08	3.18061e-06	Xelaev18018015m.g	Xenbase_9.1	vps13c.L		Q709C8	VPS13C	KIAA1421	vacuolar protein sorting 13 homolog C (S. cerevisiae)
ENOG411CRF7	1276	0.481873	614.87	838.001	0.613434	1324	TRUE	15.0307	5.51396	2.31075e-51	1.38414e-48	1.75421e-08	4.60865e-06	148230436, 148237376, Xelaev18042225m.g, Xelaev18004746m.g	GenBank, Xenbase_9.1	NA, Xelaev18042225m.g, Xelaev18004746m.g	phosphoglycerate kinase 1 [Xenopus laevis], NA	P00558, P07205	PGK1, PGK2	PGKA, PGKB	Phosphoglycerate kinase
ENOG411CXWY	163	0.724444	118.084	143	0.506069	112.5	TRUE	2.67012	5.46914	0.00379117	0.136473	2.26115e-08	5.83806e-06	148224080, 148233772, Xelaev18033225m.g, Xelaev18000268m.g	GenBank, Xenbase_9.1	NA, Xelaev18033225m.g, Xelaev18000268m.g	cullin 1 [Xenopus laevis], uncharacterized protein LOC734526 [Xenopus laevis], NA	Q13616	CUL1		Cullin 1
ENOG411CRIK	511	0.731044	373.564	474.999	0.495449	349.5	FALSE	9.02673	5.38576	8.8443e-20	1.91947e-17	3.60696e-08	9.15494e-06	115292159, 148228490, 157423169, 163915590, 76780350, Xelaev18026615m.g, Xelaev18028861m.g, Xelaev18028860m.g, Xelaev18026611m.g, Xelaev18028859m.g	GenBank, Xenbase_9.1	NA, loc100126630.L, hebp2.S, loc100135146.S, hebp2.L, loc100491404.S	LOC734151 protein [Xenopus laevis], heme binding protein 2 precursor [Xenopus laevis], LOC100126630 protein [Xenopus laevis], LOC100137667 protein [Xenopus laevis], LOC733348 protein [Xenopus laevis], NA	Q9Y5Z4	HEBP2	C6orf34 SOUL	Heme binding protein 2
ENOG411CVD6	1742	0.34646	603.533	1557.99	0.84484	2514	TRUE	14.7486	5.37783	1.57025e-49	9.04404e-47	3.76936e-08	9.40769e-06	117667435, 124481743, 148223878, 148225656, 169642445, 210063369, 210063371, 213626935, 34785893, 38014765, 49117916, 50924726, 54261627, Xelaev18047510m.g, Xelaev18025550m.g, Xelaev18037682m.g, Xelaev18044210m.g, Xelaev18035902m.g, Xelaev18046824m.g, Xelaev18045183m.g	GenBank, Xenbase_9.1	NA, myh11.S, myh9.S, myh14.S, myh10.L, myh14.L, myh10.S, myh11.L	myosin-2a [Xenopus laevis], Unknown (protein for IMAGE:4175361) [Xenopus laevis], myosin, heavy chain 10, non-muscle [Xenopus laevis], myosin, heavy chain 9, non-muscle [Xenopus laevis], LOC495286 protein [Xenopus laevis], smooth muscle myosin heavy chain isoform SM1 [Xenopus laevis], smooth muscle myosin heavy chain isoform SM2 [Xenopus laevis], LOC398083 protein [Xenopus laevis], LOC398719 protein [Xenopus laevis], LOC443585 protein [Xenopus laevis], Unknown (protein for IMAGE:5515537) [Xenopus laevis], NA	P35580, P35579, P35749	MYH10, MYH9, MYH11	NA, KIAA0866	myosin, heavy chain
ENOG411CR3X	2183	0.274143	598.454	1767.01	0.95763	3981.5	TRUE	14.6222	5.31685	1.01309e-48	5.6189e-46	5.27901e-08	1.29595e-05	120577697, 148225037, 148225610, 148233056, Xelaev18040950m.g, Xelaev18018020m.g, Xelaev18043021m.g	GenBank, Xenbase_9.1	NA, pklr.L, pkm.L, pklr.S	LOC100037030 protein [Xenopus laevis], pyruvate kinase muscle isozyme [Xenopus laevis], pyruvate kinase, muscle [Xenopus laevis], pyruvate kinase, liver and RBC [Xenopus laevis], NA	P14618, P30613	PKM, PKLR	OIP3 PK2 PK3 PKM2, PK1 PKL	Pyruvate kinase
ENOG411D3C6	1747	0.341946	597.379	932.997	0.408406	2554.5	TRUE	14.5955	5.30394	1.50017e-48	8.02323e-46	5.66649e-08	1.36864e-05	11761319, 148231554, 3341887, 9964085	GenBank		cold-inducible RNA binding protein 2 [Xenopus laevis], cold-inducible RNA-binding protein A [Xenopus laevis], cold-inducible RNA binding protein [Xenopus laevis], cold-inducible RNA binding protein XCIRP-1 [Xenopus laevis]	Q14011	CIRBP	A18HNRNP CIRP	Cold inducible RNA binding protein
ENOG411CQS0	237	0.707463	167.669	156.999	0.11506	167.5	TRUE	3.90383	5.22288	4.73406e-05	0.00263541	8.808e-08	2.09365e-05	148225108, 148230040, Xelaev18022288m.g, Xelaev18024189m.g	GenBank, Xenbase_9.1	NA, mrpl11.L, mrpl11.S	mitochondrial ribosomal protein L11 [Xenopus laevis], uncharacterized protein LOC432190 [Xenopus laevis], NA	Q9Y3B7	MRPL11		Mitochondrial ribosomal protein L11
ENOG411CYBI	119	0.82069	97.6621	97.0001	0.00693519	72.5	FALSE	2.16199	5.20996	0.0153094	0.462214	9.44388e-08	2.20972e-05	134035029, 148231690, 46253608, Xelaev18022235m.g, Xelaev18024212m.g	GenBank, Xenbase_9.1	NA, rtn3.L, rtn3.S	RecName: Full=Reticulon-3-A; AltName: Full=RTN3.1, reticulon-3-B [Xenopus laevis], RTN3 [Xenopus laevis], NA	O95197	RTN3	ASYIP NSPL2	Reticulon 3
ENOG411CPVN	840	0.7	588	824	0.817943	600	TRUE	14.3621	5.19132	4.47145e-47	2.29228e-44	1.04403e-07	2.40527e-05	147903143, 148223673, 27370889, 27881711, Xelaev18005411m.g	GenBank, Xenbase_9.1	NA, hmgb2.L	high mobility group box 2 [Xenopus laevis], HMG-X protein [Xenopus laevis], MGC52825 protein [Xenopus laevis], MGC52578 protein [Xenopus laevis], NA	P26583	HMGB2	HMG2	high mobility group box 2
ENOG411CPBC	1325	0.443589	587.755	885.994	0.605637	1493.5	TRUE	14.356	5.18838	4.88205e-47	2.35835e-44	1.06063e-07	2.40651e-05	148232563, Xelaev18024997m.g, Xelaev18022830m.g	GenBank, Xenbase_9.1	NA, got2.S, got2.L	aspartate aminotransferase 2 [Xenopus laevis], NA	P00505	GOT2		glutamic-oxaloacetic transaminase 2, mitochondrial (aspartate aminotransferase 2)
ENOG411D49C	1308	0.449485	587.926	904.005	0.586618	1455	FALSE	14.3603	5.11377	4.59221e-47	2.29228e-44	1.579e-07	3.52918e-05	124481714, 284447279, Xelaev18038070m.g	GenBank, Xenbase_9.1	NA, cox6b1.S	LOC100037163 protein [Xenopus laevis], cytochrome c oxidase subunit VIb polypeptide 1 (ubiquitous) [Xenopus laevis], NA	P14854	COX6B1	COX6B	Cytochrome c oxidase subunit Vib polypeptide
ENOG411CV73	327	0.632495	206.826	318	0.174971	258.5	TRUE	4.87811	5.0904	5.35541e-07	4.1553e-05	1.78656e-07	3.93438e-05	147903617	GenBank		mitochondrial ribosomal protein L12 [Xenopus laevis]	P52815	MRPL12	MRPL7 RPML12	Mitochondrial ribosomal protein L12
ENOG411CYEZ	1098	0.522857	574.097	756.005	0.573773	1050	TRUE	14.0162	5.02373	6.20267e-45	2.90266e-42	2.53392e-07	5.49934e-05	147903659, 147904074, 148223613, 27370978, 38014807, 91805313, Xelaev18013725m.g, Xelaev18016180m.g, Xelaev18017182m.g, Xelaev18021470m.g	GenBank, Xenbase_9.1	NA, hsph1.L, hsph1.S, hspa4.L, hspa4.S	heat shock 70kDa protein 4 [Xenopus laevis], heat shock 105kD [Xenopus laevis], Hspa4 protein [Xenopus laevis], LOC398863 protein [Xenopus laevis], heat shock protein 110 [Xenopus laevis], NA	P34932, Q92598, O95757	HSPA4, HSPH1, HSPA4L	APG2, HSP105 HSP110 KIAA0201, APG1 OSP94	heat shock
ENOG411CXAH	1752	0.32553	570.328	1295	0.802089	2691	TRUE	13.9224	4.97913	2.31445e-44	1.05027e-41	3.19362e-07	6.83206e-05	1326169, 1439611, 147906703, 50417653, Xelaev18038451m.g	GenBank, Xenbase_9.1	NA, hspa5.L	immunoglobulin binding protein [Xenopus laevis], heavy-chain binding protein BiP [Xenopus laevis], heat shock 70kDa protein 5 (glucose-regulated protein, 78kDa) precursor [Xenopus laevis], LOC397850 protein [Xenopus laevis], NA	P11021	HSPA5	GRP78	Heat shock 70kDa protein 5 (Glucose-regulated protein, 78kDa)
ENOG411CYP3	175	0.702811	122.992	97.0003	0.299644	124.5	TRUE	2.79223	4.95384	0.00261732	0.0992754	3.63823e-07	7.6736e-05	147905165, 19572331, Xelaev18039805m.g, Xelaev18041129m.g	GenBank, Xenbase_9.1	NA, ppm1a.L, ppm1a.S	protein phosphatase 1A [Xenopus laevis], protein phosphatase 2C alpha isoform [Xenopus laevis], NA	P35813	PPM1A	PPPM1A	protein phosphatase, Mg2 Mn2 dependent, 1A
ENOG411D52A	1951	0.289166	564.162	1398.99	0.838433	3373.5	TRUE	13.769	4.90509	1.95745e-43	8.6214e-41	4.66922e-07	9.71132e-05	114107906, 133737024, 148228991, 32450055, 49671152, Xelaev18011978m.g, Xelaev18022105m.g, Xelaev18022104m.g	GenBank, Xenbase_9.1	NA, Xelaev18011978m.g, Xelaev18022105m.g, Xelaev18022104m.g	MGC154377 protein [Xenopus laevis], LOC100049136 protein [Xenopus laevis], MGC80163 protein [Xenopus laevis], LOC398653 protein [Xenopus laevis], Unknown (protein for MGC:83396) [Xenopus laevis], NA	P05387	RPLP2	D11S2243E RPP2	ribosomal protein, large P2
ENOG411CT22	2100	0.267652	562.07	1061	0.872782	3923	TRUE	13.717	4.87997	4.01799e-43	1.71913e-40	5.30513e-07	0.000108828	125858894, 148223467, 148230535, Xelaev18017384m.g, Xelaev18021302m.g	GenBank, Xenbase_9.1	NA, hsp90b1.L, hsp90b1.S	Unknown (protein for MGC:160189) [Xenopus laevis], heat shock protein 90kDa beta (Grp94), member 1 precursor [Xenopus laevis], uncharacterized protein LOC398753 precursor [Xenopus laevis], NA	Q58FF3, P14625	HSP90B2P, HSP90B1	GRP94B GRP94P1 TRAP1, GRP94 TRA1	heat shock protein 90kDa beta (Grp94), member 1
ENOG411CZTZ	200	0.689655	137.931	167	0.122856	145	TRUE	3.16393	4.87374	0.000778276	0.0339787	5.47513e-07	0.000110797	147898399, 148223950, Xelaev18002043m.g	GenBank, Xenbase_9.1	NA, alyref.S	THO complex subunit 4-A [Xenopus laevis], THO complex subunit 4-B [Xenopus laevis], NA	Q86V81	ALYREF	ALY BEF THOC4	Aly REF export factor
ENOG411CUEF	91	0.850467	77.3925	86	0.760475	53.5	FALSE	1.65766	4.86114	0.0486927	0.602094	5.83566e-07	0.000116519	148225282, 156119481, 160996792, 2497521, 308153458, 52354800, Xelaev18036889m.g, Xelaev18034598m.g	GenBank, Xenbase_9.1	NA, kif11.S, kif11.L	kinesin-like protein KIF11-A [Xenopus laevis], kinesin-like protein KIF11-B [Xenopus laevis], Costal2 [Xenopus laevis], RecName: Full=Kinesin-like protein KIF11-A; AltName: Full=Kinesin-5; AltName: Full=Kinesin-related motor protein Eg5-2; Short=XLEg5K2, RecName: Full=Kinesin-like protein KIF11-B; AltName: Full=Kinesin-5; AltName: Full=Kinesin-related motor protein Eg5-1; Short=XLEg5K1; Short=XlEg5, LOC397908 protein [Xenopus laevis], NA	P52732	KIF11	EG5 KNSL1 TRIP5	kinesin family member 11
ENOG411CRDC	290	0.641593	186.062	182	0.167412	226	FALSE	4.36148	4.84357	6.45935e-06	0.000428003	6.37626e-07	0.000125638	Xelaev18039619m.g	Xenbase_9.1	l2hgdh.L		Q9H9P8	L2HGDH	C14orf160	L-2-hydroxyglutarate dehydrogenase
ENOG411CTQ0	265	0.629454	166.805	240.001	0.147013	210.5	TRUE	3.88235	4.78675	5.1726e-05	0.00286888	8.4752e-07	0.000164826	1044938, 213623790, Xelaev18004415m.g	GenBank, Xenbase_9.1	NA, ddx6.S	RNA helicase p54 [Xenopus laevis], P54H protein [Xenopus laevis], NA	P26196	DDX6	HLR2 RCK	DEAD (Asp-Glu-Ala-Asp) box helicase 6
ENOG411DFFN	708	0.722449	511.494	506	0.291223	490	FALSE	12.4586	4.72234	6.27939e-36	2.29351e-33	1.16575e-06	0.000223808	125890, 125892, 148228012, 28436825, 54311334, 68534045	GenBank		RecName: Full=Lupus La protein homolog A; AltName: Full=La autoantigen homolog A; AltName: Full=La ribonucleoprotein A, RecName: Full=Lupus La protein homolog B; AltName: Full=La autoantigen homolog B; AltName: Full=La ribonucleoprotein B, lupus La protein homolog B [Xenopus laevis], Ssb-b protein [Xenopus laevis], Laa-a protein [Xenopus laevis], Laa-A-prov protein [Xenopus laevis]				Sjogren syndrome antigen B (autoantigen La)
ENOG411CQ82	132	0.758621	100.138	111	0.16558	87	FALSE	2.22359	4.65341	0.0130879	0.405778	1.63245e-06	0.000309443	162136012, Xelaev18028045m.g, Xelaev18030083m.g, Xelaev18033925m.g	GenBank, Xenbase_9.1	NA, atp6v1c2.L, atp6v1c2.S, atp6v1c1.S	V-type proton ATPase subunit C 1 [Xenopus laevis], NA	P21283, Q8NEY4	ATP6V1C1, ATP6V1C2	ATP6C ATP6D VATC, NA	ATPase, H transporting, lysosomal 42kDa, V1 subunit
ENOG411CT97	932	0.581047	541.536	807.001	0.427761	802	TRUE	13.2061	4.63341	4.04738e-40	1.6836e-37	1.79843e-06	0.000336644	147898622, 147903451, 148236557, Xelaev18009486m.g	GenBank, Xenbase_9.1	NA, g3bp2.S	GTPase activating protein (SH3 domain) binding protein 1 [Xenopus laevis], MGC80186 protein [Xenopus laevis], GTPase activating protein (SH3 domain) binding protein 2 [Xenopus laevis], NA	Q9UN86, Q13283	G3BP2, G3BP1	KIAA0660, G3BP	GTPase activating protein (SH3 domain) binding protein
ENOG411DG6G	109	0.784173	85.4748	59.0002	0.261448	69.5	FALSE	1.85876	4.61283	0.0315306	0.602094	1.98613e-06	0.000367189	Xelaev18001201m.g, Xelaev18006565m.g	Xenbase_9.1	loc100494497.S, loc100494497.L					Microtubule-associated protein
ENOG411CYQ7	1780	0.302721	538.844	1226.02	0.905531	2940	TRUE	13.1391	4.60108	9.83159e-40	3.97914e-37	2.10152e-06	0.000383783	156119445, 257051069, Xelaev18008548m.g, Xelaev18011173m.g	GenBank, Xenbase_9.1	NA, vcp.L, vcp.S	transitional endoplasmic reticulum ATPase [Xenopus laevis], RecName: Full=Transitional endoplasmic reticulum ATPase; Short=TER ATPase; AltName: Full=15S Mg(2+)-ATPase p97 subunit; Short=p97; AltName: Full=Valosin-containing protein; Short=VCP, NA	P55072	VCP		valosin containing protein
ENOG411CUHN	1962	0.274482	538.534	1129.99	0.902894	3574	TRUE	13.1314	4.59737	1.0883e-39	4.28878e-37	2.13929e-06	0.000385975	10197481, 10197483, 120577596, 13241078, 148226082, 148226670, 148230442, 148231704, 32450751, 32484316, 54261690, Xelaev18047617m.g, Xelaev18002268m.g	GenBank, Xenbase_9.1	NA, aldob.S, aldoa.S	aldolase B [Xenopus laevis], LOC100037142 protein [Xenopus laevis], aldolase C [Xenopus laevis], fructose-bisphosphate aldolase C [Xenopus laevis], uncharacterized protein LOC379489 [Xenopus laevis], aldolase B, fructose-bisphosphate [Xenopus laevis], aldolase A, fructose-bisphosphate [Xenopus laevis], LOC398623 protein [Xenopus laevis], MGC64482 protein [Xenopus laevis], NA	P04075, P09972, P05062	ALDOA, ALDOC, ALDOB	ALDA, ALDC, ALDB	fructose-bisphosphate aldolase
ENOG411D4WD	107	0.792593	84.8074	104	0.326621	67.5	FALSE	1.84215	4.58885	0.0327263	0.602094	2.22845e-06	0.000397275	120577621, Xelaev18013002m.g, Xelaev18015550m.g	GenBank, Xenbase_9.1	NA, coa5.L, coa5.S	LOC100037054 protein [Xenopus laevis], NA	Q86WW8	COA5	C2orf64	Cytochrome c oxidase assembly factor 5
ENOG411CT8A	250	0.65445	163.613	236	0.468121	191	FALSE	3.80291	4.58171	7.15024e-05	0.00389363	2.30592e-06	0.000406248	208657268, Xelaev18011715m.g	GenBank, Xenbase_9.1	NA, vtn.L	vitronectin [Xenopus laevis], NA	P04004, H0YJW9	VTN, NA		vitronectin
ENOG411CQ1J	1271	0.41961	533.325	1011	0.930458	1514.5	TRUE	13.0018	4.53482	5.97814e-39	2.29545e-36	2.88268e-06	0.000501955	148225092, 148236889, 47123022, Xelaev18005305m.g, Xelaev18005304m.g	GenBank, Xenbase_9.1	NA, paics.1.L, paics.2.L	phosphoribosylaminoimidazole carboxylase, phosphoribosylaminoribosylaminoimidazole succinocarboxamide synthetase [Xenopus laevis], phosphoribosylaminoimidazole carboxylase, phosphoribosylaminoimidazole succinocarboxamide synthetase, gene 1 [Xenopus laevis], LOC431975 protein [Xenopus laevis], NA	P22234	PAICS	ADE2 AIRC PAIS	phosphoribosylaminoimidazole carboxylase, phosphoribosylaminoimidazole succinocarboxamide synthetase
ENOG411D49R	146	0.708738	103.476	134	0.375831	103	TRUE	2.30664	4.48138	0.0105374	0.335739	3.70805e-06	0.000635001	Xelaev18039491m.g	Xenbase_9.1	slirp.L		Q9GZT3	SLIRP	C14orf156	SRA stem-loop interacting RNA binding protein
ENOG411D119	105	0.789474	82.8947	70.0003	0.0451735	66.5	TRUE	1.79457	4.48003	0.0363615	0.602094	3.73156e-06	0.000635001	148225114, Xelaev18005868m.g	GenBank, Xenbase_9.1	NA, mrpl1.L	mitochondrial ribosomal protein L1 [Xenopus laevis], NA	Q9BYD6	MRPL1		mitochondrial ribosomal protein L1
ENOG411DFB8	132	0.75	99	125	0.601793	88	FALSE	2.19528	4.45845	0.0140717	0.432698	4.12781e-06	0.000694538	54037970, Xelaev18045604m.g, Xelaev18047829m.g	GenBank, Xenbase_9.1	NA, ppl.L, ppl.S	LOC495053 protein [Xenopus laevis], NA				Periplakin
ENOG411CQWN	129	0.737143	95.0914	119	0.407795	87.5	FALSE	2.09803	4.44703	0.0179512	0.530214	4.35328e-06	0.000724337	148222166, Xelaev18016889m.g	GenBank, Xenbase_9.1	NA, skp1.L	S-phase kinase-associated protein 1 [Xenopus laevis], NA	P63208, E5RI56	SKP1, NA	EMC19 OCP2 SKP1A TCEB1L, NA	S-phase kinase-associated protein 1
ENOG411CUHG	90	0.957447	86.1702	86	0.200018	47	TRUE	1.87606	4.3922	0.0303234	0.602094	5.61044e-06	0.000923256	Xelaev18028006m.g, Xelaev18030042m.g	Xenbase_9.1	myt1l.L, myt1l.S		Q9UL68	MYT1L	KIAA1106	Myelin transcription factor
ENOG411CRMA	1288	0.406566	523.657	878.999	0.758963	1584	FALSE	12.7612	4.37789	1.35004e-37	5.05422e-35	5.99157e-06	0.000975259	148234425, Xelaev18001932m.g, Xelaev18022721m.g	GenBank, Xenbase_9.1	NA, gpi.S, gpi.L	glucose-6-phosphate isomerase [Xenopus laevis], NA	P06744	GPI		glucose-6-phosphate isomerase
ENOG411CWMY	313	0.593928	185.899	285	0.549026	263.5	FALSE	4.35743	4.35202	6.5798e-06	0.000434064	6.74454e-06	0.00108525	148229232, 148236249, Xelaev18037174m.g, Xelaev18034910m.g	GenBank, Xenbase_9.1	NA, psap.S, psap.L	uncharacterized protein LOC379512 [Xenopus laevis], prosaposin (variant Gaucher disease and variant metachromatic leukodystrophy) precursor [Xenopus laevis], NA	P07602	PSAP	GLBA SAP1	Prosaposin
ENOG411CUEY	244	0.628866	153.443	217	0.694831	194	TRUE	3.54989	4.34983	0.000192696	0.0095235	6.81225e-06	0.00108525	147898497, 147900243, 213623622, 27924418, Xelaev18024438m.g	GenBank, Xenbase_9.1	NA, caprin1.S	cytoplasmic activation/proliferation-associated protein 1 [Xenopus laevis], cell cycle associated protein 1 [Xenopus laevis], Unknown (protein for MGC:196712) [Xenopus laevis], M11s1-prov protein [Xenopus laevis], NA	Q14444	CAPRIN1	GPIAP1 GPIP137 M11S1 RNG105	Cell cycle associated protein 1
ENOG411CQMT	253	0.612591	154.985	232	0.27955	206.5	TRUE	3.58826	4.33684	0.000166445	0.0083084	7.22744e-06	0.00113927	126632061, 148235683, Xelaev18013384m.g	GenBank, Xenbase_9.1	NA, sarnp.L	LOC100049111 protein [Xenopus laevis], uncharacterized protein LOC495376 [Xenopus laevis], NA	P82979	SARNP	HCC1	SAP domain containing ribonucleoprotein
ENOG411CZRH	317	0.583794	185.063	290.999	0.60317	271.5	FALSE	4.33661	4.26918	7.23474e-06	0.000467184	9.80966e-06	0.0015302	148227728, Xelaev18008754m.g	GenBank, Xenbase_9.1	NA, dctn1.S	dynactin subunit 1 [Xenopus laevis], NA	Q14203	DCTN1		Dynactin 1
ENOG411CPKI	82	0.788462	64.6538	70.0001	0.291735	52	TRUE	1.34071	4.24616	0.090007	0.602094	1.08731e-05	0.0016786	147899952, 148227760, 82186781, Xelaev18009708m.g, Xelaev18004595m.g, Xelaev18006176m.g	GenBank, Xenbase_9.1	NA, purg.S, pura.L, purg.L	transcriptional activator protein Pur-beta-B [Xenopus laevis], purine-rich element binding protein A [Xenopus laevis], RecName: Full=Transcriptional activator protein Pur-beta-A; AltName: Full=Purine-rich element-binding protein B-A, NA	Q00577, Q9UJV8, Q96QR8	PURA, PURG, PURB	PUR1, NA	Purine-rich element binding protein
ENOG411CTW2	1381	0.365247	504.407	834.002	0.61764	1890.5	TRUE	12.2822	4.18758	5.64167e-35	2.01152e-32	1.40971e-05	0.00215413	147900398, 27695014	GenBank		uncharacterized protein LOC398635 [Xenopus laevis], MGC64293 protein [Xenopus laevis]	P07737	PFN1		profilin 1
ENOG411CSZ1	148	0.672727	99.5636	135	0.517469	110	FALSE	2.20931	4.17822	0.0135767	0.420064	1.46899e-05	0.00222203	Xelaev18046561m.g, Xelaev18023871m.g, Xelaev18046562m.g, Xelaev18030329m.g, Xelaev18000015m.g, Xelaev18046560m.g	Xenbase_9.1	Xelaev18046561m.g, loc100494547.L, Xelaev18046562m.g, loc101732678.S, Xelaev18000015m.g, loc100489729.S		Q8IUB2	WFDC3	WAP14	WAP four-disulfide core domain 3
ENOG411CYMV	1393	0.361162	503.098	787.992	0.737528	1928.5	TRUE	12.2497	4.17187	8.43292e-35	2.93681e-32	1.51055e-05	0.00225726	148238092, 157423386	GenBank		40S ribosomal protein S3a-A [Xenopus laevis], LOC100126639 protein [Xenopus laevis]	P61247	RPS3A	FTE1 MFTL	Ribosomal protein S3a
ENOG411CW9M	139	0.684729	95.1773	93	0.323346	101.5	TRUE	2.10017	4.17009	0.017857	0.528474	1.52243e-05	0.00225726	126631797, 51704122, Xelaev18012989m.g, Xelaev18015540m.g	GenBank, Xenbase_9.1	NA, eif5b.L, eif5b-like.S	LOC446935 protein [Xenopus laevis], NA	O60841	EIF5B	IF2 KIAA0741	Eukaryotic translation initiation factor 5B
ENOG411DFUB	48	0.8	38.4	30.0001	-0.188303	30	FALSE	0.687487	4.16565	0.245888	0.602094	1.5523e-05	0.00227899	Xelaev18024006m.g, Xelaev18025913m.g, Xelaev18024005m.g	Xenbase_9.1	otol1.L, col7a1.S, Xetrov90012753m.L					collagen, type VII, alpha 1
ENOG411CZI4	124	0.738095	91.5238	111	0.539415	84	TRUE	2.00927	4.10494	0.0222545	0.602094	2.02211e-05	0.00293991	147900987, Xelaev18025465m.g, Xelaev18023421m.g	GenBank, Xenbase_9.1	NA, dbt.S, dbt.L	dihydrolipoamide branched chain transacylase E2 [Xenopus laevis], NA	P11182	DBT	BCATE2	dihydrolipoamide branched chain transacylase E2
ENOG411D4J9	186	0.65035	120.965	179	0.451862	143	TRUE	2.7418	4.09539	0.00305522	0.113247	2.10732e-05	0.00303433	284413790, Xelaev18018543m.g	GenBank, Xenbase_9.1	NA, coa6.L	hypothetical protein LOC100329134 [Xenopus laevis], NA	Q5JTJ3	COA6	C1orf31	cytochrome c oxidase assembly factor 6 homolog (S. cerevisiae)
ENOG411CUSF	1876	0.262158	491.808	1341	0.814255	3578	TRUE	11.9688	4.0363	2.58966e-33	8.81366e-31	2.715e-05	0.00383558	120577579, 123604, 1255995, 1322309, 148222597, 148229965, 148234722, 291290899, 50415517, Xelaev18035213m.g, Xelaev18039768m.g	GenBank, Xenbase_9.1	NA, hspa8.L, hspa2.L	LOC100037033 protein [Xenopus laevis], RecName: Full=Heat shock 70 kDa protein; Short=HSP70, heat shock cognate 70.I [Xenopus laevis], heat shock cognate 70.II [Xenopus laevis], heat shock 70kDa protein 1-like [Xenopus laevis], heat shock 70kDa protein 2 [Xenopus laevis], heat shock 70kDa protein 8 [Xenopus laevis], heat shock 70kDa protein 1A [Xenopus laevis], Hsp70 protein [Xenopus laevis], NA	P48741, P0DMV8, P0DMV9, P11142, P34931, P54652, P17066	HSPA7, HSPA1A, HSPA1B, HSPA8, HSPA1L, HSPA2, HSPA6	HSP70B, HSP72 HSPA1 HSX70, HSP72, HSC70 HSP73 HSPA10, NA, HSP70B'	Heat shock 70kDa protein
ENOG411CPVC	121	0.742331	89.8221	102	0.490004	81.5	TRUE	1.96693	4.03808	0.0245959	0.602094	2.69452e-05	0.00383558	147903509, Xelaev18026440m.g	GenBank, Xenbase_9.1	NA, mrpl2.L	MGC84466 protein [Xenopus laevis], NA	Q5T653	MRPL2		mitochondrial ribosomal protein L2
ENOG411CV2V	244	0.606965	148.1	238	0.813724	201	TRUE	3.41693	4.03347	0.000316657	0.0150538	2.74796e-05	0.00384586	148232604, Xelaev18017474m.g, Xelaev18021232m.g	GenBank, Xenbase_9.1	NA, ube2n.L, ube2n.S	ubiquitin-conjugating enzyme E2N [Xenopus laevis], NA	P61088	UBE2N	BLU	ubiquitin-conjugating enzyme
ENOG411CTC7	505	0.644955	325.702	418.001	0.31785	391.5	TRUE	7.83589	4.01464	2.32775e-15	3.66927e-13	2.97689e-05	0.00412768	124481772, 134912, 1890239, 238963, 238964, 51859569, Xelaev18019791m.g	GenBank, Xenbase_9.1	NA, ssbp1.S	Ssbp1-b protein [Xenopus laevis], RecName: Full=Single-stranded DNA-binding protein 1-A, mitochondrial; AltName: Full=Single-stranded DNA-binding protein 1, mitochondrial; Short=MtSSB-1; Short=XlSSB1; AltName: Full=Single-stranded DNA-binding protein S, mitochondrial; Short=MtSSBs; Short=xl-mtssb; Flags: Precursor, mitochondrial single strand DNA binding protein [Xenopus laevis], single-stranded DNA binding protein s chain, mtSSBs [Xenopus laevis, oocyte, Peptide Mitochondrial, 125 aa], single-stranded DNA binding protein r chain, mtSSBr [Xenopus laevis, oocyte, Peptide Mitochondrial, 82 aa], Unknown (protein for MGC:99091) [Xenopus laevis], NA	Q04837	SSBP1	SSBP	single-stranded DNA binding protein 1
ENOG411CYFE	1246	0.391086	487.293	853.994	0.755083	1593	TRUE	11.8564	3.98209	9.96355e-33	3.31565e-30	3.41552e-05	0.00469243	147904130, 148231581, 46329514	GenBank		aconitase 2, mitochondrial [Xenopus laevis], aconitase [Xenopus laevis], LOC398139 protein [Xenopus laevis]	Q99798	ACO2		aconitase 2, mitochondrial
ENOG411CQVW	65	1	65	64	-0.0350782	32.5	FALSE	1.34932	3.91939	0.0886164	0.602094	4.43858e-05	0.00604252	147906887, Xelaev18041755m.g, Xelaev18002810m.g	GenBank, Xenbase_9.1	NA, Xelaev18041755m.g, Xelaev18002810m.g	golgin A2 [Xenopus laevis], NA				golgin subfamily A
ENOG411CRR1	115	0.751634	86.4379	67.0001	0.00548066	76.5	TRUE	1.88272	3.90497	0.029869	0.602094	4.71194e-05	0.00635687	147899079, Xelaev18005530m.g	GenBank, Xenbase_9.1	NA, abce1.L	ATP-binding cassette, sub-family E (OABP), member 1 [Xenopus laevis], NA	P61221	ABCE1	RLI RNASEL1 RNASELI RNS4I	ATP-binding cassette, subfamily E (OABP), member 1
ENOG411CUJC	188	0.691176	129.941	177	0.442257	136	TRUE	2.96513	3.88181	0.00151277	0.0613921	5.18416e-05	0.0069315	147899159, 148234176, 27924223, Xelaev18028865m.g, Xelaev18026608m.g	GenBank, Xenbase_9.1	NA, rrbp1.S, rrbp1.L	MGC82852 protein [Xenopus laevis], ribosome-binding protein 1 [Xenopus laevis], MGC68897 protein [Xenopus laevis], NA	Q9P2E9	RRBP1	KIAA1398	ribosome binding protein 1 homolog 180kDa (dog)
ENOG411CW6U	670	0.675403	452.52	519	0.301669	496	TRUE	10.9912	3.86909	2.10529e-28	6.43404e-26	5.46208e-05	0.00723847	147899684, 148233314, 148233730, 27503923, 49256173, Xelaev18042782m.g, Xelaev18006928m.g, Xelaev18040548m.g, Xelaev18010149m.g	GenBank, Xenbase_9.1	NA, ubqln4.S, ubqln1.L, ubqln4.L, ubqln1.S	ubiquilin 4 [Xenopus laevis], ubiquilin 1 [Xenopus laevis], XDRP1 protein [Xenopus laevis], NA	Q9NRR5, Q9UMX0, Q9UHD9	UBQLN4, UBQLN1, UBQLN2	C1orf6 CIP75 UBIN, DA41 PLIC1, N4BP4 PLIC2	Ubiquilin
ENOG411D3XS	182	0.636364	115.818	158	0.342533	143	FALSE	2.61374	3.81644	0.00447791	0.158152	6.76946e-05	0.00889234	147903875	GenBank		COX assembly mitochondrial protein homolog [Xenopus laevis]	Q7Z7K0	CMC1	C3orf68	COX assembly mitochondrial protein 1 homolog (S. cerevisiae)
ENOG411DEFY	116	0.734177	85.1646	77	0.444899	79	FALSE	1.85104	3.79832	0.0320819	0.602094	7.28411e-05	0.00948517	Xelaev18007392m.g, Xelaev18007377m.g	Xenbase_9.1	loc101730219.L, tep1.L					telomerase-associated protein 1
ENOG411CSU5	144	0.642857	92.5714	94.9999	0.442525	112	FALSE	2.03533	3.79263	0.0209088	0.597536	7.45316e-05	0.00962164	147903815, 148233290, Xelaev18047804m.g, Xelaev18023684m.g, Xelaev18045574m.g, Xelaev18025685m.g	GenBank, Xenbase_9.1	NA, tom1l2.S, tom1.L, tom1l2.L, tom1.S	target of myb1 [Xenopus laevis], TOM1-like protein 2 [Xenopus laevis], NA	O60784, Q6ZVM7	TOM1, TOM1L2		Target of myb1-like 2 (Chicken)
ENOG411CXME	85	0.934066	79.3956	82.0001	0.262305	45.5	TRUE	1.7075	3.78912	0.0438643	0.602094	7.55908e-05	0.00967498	1325970, 1373400, 1389556, Xelaev18046335m.g	GenBank, Xenbase_9.1	NA, Xelaev18046335m.g	TFIIS elongation factor [Xenopus laevis], transcription elongation factor type xTFIIS.l [Xenopus laevis], transcriptional factor [Xenopus laevis], NA	P23193, Q15560	TCEA1, TCEA2	GTF2S TFIIS, NA	transcription elongation factor A (SII)
ENOG411DDF5	991	0.475756	471.474	867.001	0.619583	1041.5	FALSE	11.4628	3.78566	1.01367e-30	3.29994e-28	7.66511e-05	0.00972755	Xelaev18022246m.g, Xelaev18024207m.g, Xelaev18028932m.g	Xenbase_9.1	ahnak.L, ahnak-like.S, loc101735110.S
ENOG411CSRZ	241	0.586375	141.316	198.001	0.507517	205.5	TRUE	3.24816	3.76551	0.000580775	0.0258074	8.31039e-05	0.0104578	148228515, 50417534, Xelaev18044712m.g, Xelaev18047183m.g	GenBank, Xenbase_9.1	NA, ola1.L, ola1.S	obg-like ATPase 1 [Xenopus laevis], Ola1 protein [Xenopus laevis], NA	Q9NTK5	OLA1	GTPBP9	Obg-like ATPase 1
ENOG411CQBB	186	0.683824	127.191	169	0.16893	136	FALSE	2.89671	3.73653	0.0018855	0.0741085	9.329e-05	0.0116418	110556599, 118597351, 120537970, 125070, 125072, 125858800, 13111398, 147900350, 147904400, 148222122, 148222537, 148233882, 148238014, 213623717, 214568, 313747275, 33416650, 388544, 49257688, 65245, 671668, 833626, Xelaev18045884m.g, Xelaev18045887m.g, Xelaev18043115m.g, Xelaev18043127m.g, Xelaev18043114m.g, Xelaev18043126m.g, Xelaev18043130m.g, Xelaev18043125m.g, Xelaev18043123m.g, Xelaev18045883m.g, Xelaev18043116m.g, Xelaev18045890m.g, Xelaev18045895m.g, Xelaev18045885m.g, Xelaev18000087m.g, Xelaev18045880m.g, Xelaev18043109m.g, Xelaev18043112m.g, Xelaev18045876m.g, Xelaev18045888m.g, Xelaev18043113m.g	GenBank, Xenbase_9.1	NA, loc100491563.S, loc101730713-like.S, loc100491563.L, Xelaev18043127m.g, krt35.L, loc100158585.L, krt24-like.1.L, Xelaev18043125m.g, Xelaev18043123m.g, krt35.S, krt14.L, loc100486967.S, krt24-like.1.S, Xetrov90024636m.S, Xetrov90024636m.1, loc100490729.S, loc100490729.L, loc100490379.L, krt.S, loc549413.S, krt15.L	keratin [Xenopus laevis], RecName: Full=Keratin, type I cytoskeletal 47 kDa, LOC100036883 protein [Xenopus laevis], LOC779065 protein [Xenopus laevis], adult keratin XAK-B [Xenopus laevis], keratin 16 (focal non-epidermolytic palmoplantar keratoderma) [Xenopus laevis], keratin, type I cytoskeletal 47 kDa [Xenopus laevis], uncharacterized protein LOC379143 [Xenopus laevis], keratin 13 [Xenopus laevis], adult keratin XAK-C [Xenopus laevis], Ak-c-A protein [Xenopus laevis], cytokeratin [Xenopus laevis], fin and gill-specific type-1 keratin [Xenopus laevis], MGC68905 protein [Xenopus laevis], B2 keratin [Xenopus laevis], MGC84388 protein [Xenopus laevis], keratin B2 [Xenopus laevis], unnamed protein product [Xenopus laevis], NA	P08727, Q2M2I5	KRT19, KRT24	NA, KA24	Keratin, type I cytoskeletal
ENOG411CUSE	458	0.64507	295.442	313.001	0.0831231	355	FALSE	7.08298	3.66912	7.05439e-13	9.18605e-11	0.000121696	0.0150611	147901393, 147903581, Xelaev18006214m.g, Xelaev18009750m.g	GenBank, Xenbase_9.1	NA, sgta.L, sgta.S	small glutamine-rich tetratricopeptide repeat (TPR)-containing, alpha [Xenopus laevis], uncharacterized protein LOC414520 [Xenopus laevis], NA	O43765	SGTA	SGT SGT1	Small glutamine-rich tetratricopeptide repeat (TPR)-containing, alpha
ENOG411CQSP	46	0.766667	35.2667	42	0.269457	30	FALSE	0.609527	3.64192	0.271088	0.602094	0.000135307	0.0166083	147905542, Xelaev18032908m.g	GenBank, Xenbase_9.1	NA, spag6.S	sperm associated antigen 6 [Xenopus laevis], NA	O75602	SPAG6	PF16	Sperm associated antigen 6
ENOG411CR9I	1119	0.40974	458.499	884.001	0.673763	1365.5	TRUE	11.14	3.63635	4.00547e-29	1.27621e-26	0.000138263	0.0168332	148234611, Xelaev18002590m.g, Xelaev18019539m.g	GenBank, Xenbase_9.1	NA, acad9.S, acadvl.L	acyl-CoA dehydrogenase family, member 9 [Xenopus laevis], NA	P49748, Q9H845	ACADVL, ACAD9	VLCAD, NA	acyl-CoA dehydrogenase
ENOG411CSC1	1401	0.326802	457.85	890.995	0.829568	2143.5	FALSE	11.1238	3.63286	4.80182e-29	1.49807e-26	0.000140149	0.0169253	148236351, Xelaev18034355m.g	GenBank, Xenbase_9.1	NA, tpi1.L	triosephosphate isomerase [Xenopus laevis], NA	P60174	TPI1	TPI	triosephosphate isomerase 1
ENOG411CQCH	117	0.717791	83.9816	102	0.533385	81.5	TRUE	1.82161	3.62139	0.0342573	0.602094	0.000146511	0.0175521	115528800, 146327079, 50925052, 76779440, 93278641, 93278645	GenBank		LOC414677 protein [Xenopus laevis], Chain A, 2.7 Angstrom Crystal Structure Of The Complex Between The Nuclear Snorna Decapping Nudix Hydrolase X29 And Manganese, Chain A, 2.45 Angstrom Crystal Structure Of The Complex Between The Nuclear Snorna Decapping Nudix Hydrolase X29 And Manganese In The Presence Of 7-Methyl-Gtp	Q9BRJ7, Q96DE0	NUDT16L1, NUDT16	SDOS TIRR, NA	nudix (nucleoside diphosphate linked moiety X)-type motif
ENOG411CTDN	138	0.657143	90.6857	73	0.31975	105	TRUE	1.98841	3.61128	0.023383	0.602094	0.000152347	0.0181063	147906138	GenBank		DNA damage-binding protein 1 [Xenopus laevis]	Q16531	DDB1	XAP1	Damage-specific DNA binding protein 1, 127kDa
ENOG411CV0Z	143	0.629956	90.0837	76.0002	0.397324	113.5	FALSE	1.97343	3.56925	0.0242231	0.602094	0.000178999	0.0211064	147902154, Xelaev18030627m.g	GenBank, Xenbase_9.1	NA, acaa1.L	3-ketoacyl-CoA thiolase, peroxisomal [Xenopus laevis], NA	P09110	ACAA1	ACAA PTHIO	acetyl-CoA acyltransferase 1
ENOG411D3JY	69	0.971831	67.0563	61	-0.138029	35.5	TRUE	1.40049	3.5289	0.0806836	0.602094	0.000208643	0.0244096	Xelaev18009645m.g	Xenbase_9.1	mrpl54.S		Q6P161	MRPL54		Mitochondrial ribosomal protein L54
ENOG411CWZ5	1442	0.31091	448.332	1044.02	0.733822	2319	TRUE	10.887	3.51427	6.64419e-28	1.98993e-25	0.00022048	0.0255945	147899037, 148237590, Xelaev18015312m.g	GenBank, Xenbase_9.1	NA, mdh2.S	malate dehydrogenase 2, NAD (mitochondrial) [Xenopus laevis], NA	P40926	MDH2		malate dehydrogenase 2, NAD (mitochondrial)
ENOG411CTBS	845	0.52	439.4	658	0.554956	812.5	TRUE	10.6648	3.50673	7.43553e-27	2.06198e-24	0.000226823	0.0261282	148227289, 148234617, 27882053, Xelaev18020905m.g, Xelaev18024024m.g, Xelaev18017866m.g, Xelaev18038088m.g	GenBank, Xenbase_9.1	NA, gdi2.S, Xetrov90012770m.L, gdi2.L, gdi1.L	GDP dissociation inhibitor 2 [Xenopus laevis], GDP dissociation inhibitor 1 [Xenopus laevis], Gdi2-prov protein [Xenopus laevis], NA	P31150, P50395	GDI1, GDI2	GDIL OPHN2 RABGDIA XAP4, RABGDIB	GDP dissociation inhibitor
ENOG411CT3X	718	0.618966	444.417	695.001	0.789301	580	FALSE	10.7896	3.48998	1.92649e-27	5.65671e-25	0.000241531	0.0276101	Xelaev18010385m.g, Xelaev18007449m.g	Xenbase_9.1	plbd2.S, plbd2.L		Q8NHP8	PLBD2		phospholipase B domain containing 2
ENOG411CRPT	1545	0.286908	443.273	909.995	0.807731	2692.5	FALSE	10.7612	3.478	2.625e-27	7.55948e-25	0.00025259	0.0286555	147898735, 147903521, 148233018, 31747013, 80477555, Xelaev18031696m.g, Xelaev18033484m.g	GenBank, Xenbase_9.1	NA, cap2.L, cap2.S	similar to adenylyl cyclase-associated protein [Xenopus laevis], CAP, adenylate cyclase-associated protein, 2 [Xenopus laevis], CAP, adenylate cyclase-associated protein 1 [Xenopus laevis], cyclase-associated protein 1b [Xenopus laevis], MGC52725 protein [Xenopus laevis], NA	P40123, Q01518	CAP2, CAP1	NA, CAP	CAP, adenylate cyclase-associated protein
ENOG411CPDR	1141	0.3877	442.365	928.998	0.825656	1471.5	FALSE	10.7386	3.46778	3.35325e-27	9.4745e-25	0.000262385	0.029543	125858814, 147898991, 147901600, 147902846, Xelaev18039676m.g, Xelaev18022349m.g, Xelaev18041207m.g, Xelaev18024161m.g	GenBank, Xenbase_9.1	NA, pygl.L, loc100491051-like.L, pygl.S, loc100491051-like.S	LOC100037229 protein [Xenopus laevis], uncharacterized protein LOC432134 [Xenopus laevis], liver glycogen phosphorylase [Xenopus laevis], brain glycogen phosphorylase [Xenopus laevis], NA	P11216, P11217, P06737	PYGB, PYGM, PYGL		Phosphorylase is an important allosteric enzyme in carbohydrate metabolism. Enzymes from different sources differ in their regulatory mechanisms and in their natural substrates. However, all known phosphorylases share catalytic and structural properties (By similarity)
ENOG411CVIU	130	0.670103	87.1134	100.001	0.214677	97	TRUE	1.89953	3.45975	0.0287474	0.602094	0.000270338	0.0302113	147902160, 148234429, Xelaev18020199m.g, Xelaev18018749m.g	GenBank, Xenbase_9.1	NA, xpo7.S, xpo7.L	exportin-7-A [Xenopus laevis], exportin-7-B [Xenopus laevis], NA	Q9UIA9, Q9H2T7	XPO7, RANBP17	KIAA0745 RANBP16, NA	RAN binding protein 17
ENOG411CXUY	96	0.727273	69.8182	83	0.600327	66	FALSE	1.46921	3.43959	0.0708885	0.602094	0.000291298	0.0323125	148236771, Xelaev18018104m.g	GenBank, Xenbase_9.1	NA, man2c1.L	mannosidase, alpha, class 2C, member 1 [Xenopus laevis], NA	Q9NTJ4	MAN2C1	MANA MANA1	Mannosidase alpha class 2C member 1
ENOG411CR53	1608	0.27245	438.1	1137.02	0.861611	2951	TRUE	10.6325	3.39141	1.05254e-26	2.86578e-24	0.000347672	0.0382823	119132, 119138, 119140, 120577575, 148222846, 148232467, 148234170, 214113, 64659, Xelaev18029519m.g, Xelaev18043588m.g	GenBank, Xenbase_9.1	NA, Xelaev18029519m.g, eef1a2.L	RecName: Full=Elongation factor 1-alpha, somatic form; Short=EF-1-alpha-S, RecName: Full=Elongation factor 1-alpha, oocyte form; Short=EF-1-alpha-O; Short=EF-1AO; AltName: Full=42S p48, RecName: Full=Elongation factor 1-alpha, oocyte form; AltName: Full=EF-1-alpha-O1; Short=EF-1AO1, LOC100037028 protein [Xenopus laevis], elongation factor 1-alpha, oocyte form [Xenopus laevis], eukaryotic translation elongation factor 1 alpha 2 [Xenopus laevis], uncharacterized protein LOC494720 [Xenopus laevis], elongation factor-1 alpha-chain protein (EF-1-alpha) [Xenopus laevis], elongation factor 1-alpha (454 AA) [Xenopus laevis], NA	P68104, Q5VTE0, Q05639	EEF1A1, EEF1A1P5, EEF1A2	EEF1A EF1A LENG7, EEF1AL3, EEF1AL STN	This protein promotes the GTP-dependent binding of aminoacyl-tRNA to the A-site of ribosomes during protein biosynthesis (By similarity)
ENOG411D52H	126	0.677419	85.3548	106	0.170361	93	TRUE	1.85578	3.3755	0.0317428	0.602094	0.000368407	0.0402693	148229634, 148234670, Xelaev18015063m.g, Xelaev18012110m.g	GenBank, Xenbase_9.1	NA, hmgn2.S, hmgn2.L	high mobility group nucleosomal binding domain 2 [Xenopus laevis], high mobility group HMG-17 [Xenopus laevis], NA	P05204	HMGN2	HMG17	high mobility group nucleosomal binding domain
ENOG411CTFT	120	0.689655	82.7586	75.0002	0.116758	87	FALSE	1.79118	3.3495	0.0366323	0.602094	0.000404788	0.0439253	Xelaev18018534m.g	Xenbase_9.1	pcyox1.L		Q9UHG3	PCYOX1	KIAA0908 PCL1	Prenylcysteine oxidase 1
ENOG411D12C	148	0.621849	92.0336	125	0.282191	119	FALSE	2.02195	3.31693	0.0215907	0.602094	0.000455061	0.0490254	148227083, 148236881, 148237448, Xelaev18009825m.g	GenBank, Xenbase_9.1	NA, rab11b.2.S	RAB11B, member RAS oncogene family, gene 1 [Xenopus laevis], RAB11B, member RAS oncogene family, gene 2 [Xenopus laevis], uncharacterized protein LOC494642 [Xenopus laevis], NA	Q15907	RAB11B	YPT3	RAB
ENOG411CWAB	710	0.605802	430.119	573.998	0.568235	586	TRUE	10.4339	3.29559	8.68111e-26	2.28069e-23	0.000491082	0.0525282	147899657, Xelaev18024671m.g	GenBank, Xenbase_9.1	NA, cars.S	cysteinyl-tRNA synthetase, cytoplasmic [Xenopus laevis], NA	P49589	CARS		Cysteinyl-tRNA synthetase
ENOG411CXP7	88	0.698413	61.4603	47.9999	0.323033	63	FALSE	1.26125	3.27911	0.103609	0.602094	0.000520677	0.0552935	147904362, Xelaev18046677m.g	GenBank, Xenbase_9.1	NA, fdxr.S	ferredoxin reductase precursor [Xenopus laevis], NA	P22570	FDXR	ADXR	NADPH adrenodoxin oxidoreductase, mitochondrial
ENOG411CVP1	107	0.718121	76.8389	99.9998	0.668158	74.5	FALSE	1.64389	3.27516	0.0500995	0.602094	0.000528012	0.0552935	114108200	GenBank		MGC154901 protein [Xenopus laevis]	P48728	AMT	GCST	The glycine cleavage system catalyzes the degradation of glycine (By similarity)
ENOG411CYC5	140	0.614035	85.9649	117	0.33813	114	TRUE	1.87095	3.27662	0.0306757	0.602094	0.000525282	0.0552935	126631799, 56270497, Xelaev18035316m.g	GenBank, Xenbase_9.1	NA, rexo2.L	LOC496097 protein [Xenopus laevis], NA	Q9Y3B8	REXO2	SFN SMFN	REX2, RNA exonuclease 2 homolog (S. cerevisiae)
ENOG411CYK3	237	0.565632	134.055	148	0.631212	209.5	FALSE	3.06749	3.27288	0.00107934	0.0455299	0.000532296	0.055355	148229832, 148237161, Xelaev18032127m.g, Xelaev18033823m.g	GenBank, Xenbase_9.1	NA, tpd52.L, tpd52.S	tumor protein D52 [Xenopus laevis], uncharacterized protein LOC734839 [Xenopus laevis], NA	P55327	TPD52		tumor protein D52
ENOG411CQ30	1352	0.316479	427.88	1001	0.722856	2136	TRUE	10.3782	3.2687	1.55832e-25	4.02343e-23	0.000540216	0.0557913	147901873, 147903585, Xelaev18006966m.g, Xelaev18010175m.g	GenBank, Xenbase_9.1	NA, habp4.L, habp4.S	hyaluronan binding protein 4 [Xenopus laevis], uncharacterized protein LOC398807 [Xenopus laevis], NA	Q5JVS0	HABP4		Hyaluronan binding protein 4
ENOG411CXFW	83	0.873684	72.5158	48.0004	0.0257486	47.5	TRUE	1.53633	3.26175	0.0622293	0.602094	0.000553635	0.0567855	148226408, Xelaev18003558m.g, Xelaev18025336m.g, Xelaev18023264m.g	GenBank, Xenbase_9.1	NA, Xelaev18003558m.g, dhx9.S, dhx9.L	ATP-dependent RNA helicase A-like protein [Xenopus laevis], NA	Q08211	DHX9	DDX9 LKP NDH2	DEAH (Asp-Glu-Ala-His) box polypeptide 9
ENOG411CSD8	95	0.714286	67.8571	76	0.160866	66.5	TRUE	1.42041	3.25908	0.0777437	0.602094	0.000558868	0.0569323	Xelaev18032548m.g	Xenbase_9.1	puf60.L		Q9UHX1	PUF60	FIR ROBPI SIAHBP1	Poly-U binding splicing factor 60KDa
ENOG411CR02	1839	0.231875	426.418	956.001	0.846566	3965.5	TRUE	10.3418	3.25114	2.27951e-25	5.7857e-23	0.000574712	0.0581508	123127, 148229755, 213626743, 50417514, Xelaev18025187m.g, Xelaev18023070m.g	GenBank, Xenbase_9.1	NA, nasp.S, nasp.L	RecName: Full=Histone-binding protein N1/N2, uncharacterized protein LOC734974 [Xenopus laevis], N1/N2 protein [Xenopus laevis], NA	P49321	NASP		Nuclear autoantigenic sperm protein (Histone-binding)
ENOG411CQ4Z	94	0.723077	67.9692	51.0001	0.161306	65	TRUE	1.4232	3.24667	0.0773388	0.602094	0.00058382	0.0586759	161611760, Xelaev18015205m.g, Xelaev18012531m.g	GenBank, Xenbase_9.1	NA, mrps15.S, mrps15.L	LOC100127328 protein [Xenopus laevis], NA	P82914	MRPS15	RPMS15	mitochondrial ribosomal protein S15
ENOG411CUBZ	86	0.704918	60.623	82	0.532086	61	FALSE	1.24042	3.24398	0.10741	0.602094	0.000589365	0.0586919	Xelaev18038477m.g, Xelaev18041862m.g	Xenbase_9.1	mrrf.L, mrrf.S		Q96E11	MRRF		mitochondrial ribosome recycling factor
ENOG411CX7E	93	0.72093	67.0465	76.9998	-0.0848185	64.5	FALSE	1.40024	3.24279	0.0807201	0.602094	0.000591818	0.0586919	147898624, 148227279	GenBank		uncharacterized protein LOC414579 [Xenopus laevis], receptor accessory protein 5 [Xenopus laevis]	Q00765	REEP5	C5orf18 DP1 TB2	Receptor accessory protein 5
ENOG411DEXB	201	0.622291	125.08	185	0.647634	161.5	TRUE	2.84419	3.23029	0.00222621	0.0859212	0.000618326	0.0609173	147898544, 147900831, Xelaev18012683m.g, Xelaev18015309m.g	GenBank, Xenbase_9.1	NA, taf15.L, taf15.S	MGC80893 protein [Xenopus laevis], TAF15 RNA polymerase II, TATA box binding protein (TBP)-associated factor, 68kDa [Xenopus laevis], NA				TAF15 RNA polymerase II, TATA box binding protein (TBP)-associated factor, 68kDa
ENOG411CT28	70	0.921053	64.4737	68.0001	0.60192	38	TRUE	1.33623	3.22704	0.0907372	0.602094	0.000625395	0.061211	148236161, 148237139, 214134, Xelaev18044847m.g, Xelaev18047294m.g	GenBank, Xenbase_9.1	NA, fn1.L, fn1.S	ATPase, Ca++ transporting, plasma membrane 1 precursor [Xenopus laevis], fibronectin precursor [Xenopus laevis], fibronectin [Xenopus laevis], NA	P02751	FN1	FN	Fibronectin 1
ENOG411CXMG	94	0.712121	66.9394	76	0.29473	66	FALSE	1.39758	3.20283	0.0811198	0.602094	0.000680414	0.0661636	147906380, 148225490, Xelaev18033331m.g	GenBank, Xenbase_9.1	NA, chmp5.S	charged multivesicular body protein 5 [Xenopus laevis], NA	Q9NZZ3	CHMP5	C9orf83 SNF7DC2	charged multivesicular body protein 5
ENOG411CZZ3	71	0.922078	65.4675	51	-0.051877	38.5	TRUE	1.36096	3.19809	0.0867636	0.602094	0.000691696	0.0668268	148224658, Xelaev18025290m.g	GenBank, Xenbase_9.1	NA, magoh.S	protein mago nashi homolog [Xenopus laevis], NA	P61326, Q96A72	MAGOH, MAGOHB	MAGOHA, MAGOH2	Mago-nashi homolog
ENOG411DGBA	82	0.836735	68.6122	65	0.0672681	49	FALSE	1.4392	3.18195	0.0750468	0.602094	0.000731442	0.0702137	Xelaev18012722m.g, Xelaev18015341m.g	Xenbase_9.1	trim37.L, trim37.S					tripartite motif containing 37
ENOG411CRCX	1666	0.251055	418.257	933.004	0.89166	3318	TRUE	10.1388	3.15315	1.85906e-24	4.63992e-22	0.000807582	0.0770289	148226947, Xelaev18018302m.g	GenBank, Xenbase_9.1	NA, pdia3.L	protein disulfide isomerase family A, member 3 precursor [Xenopus laevis], NA	P30101	PDIA3	ERP57 ERP60 GRP58	protein disulfide isomerase family A, member 3
ENOG411CTM0	124	0.659574	81.7872	115	0.478963	94	FALSE	1.76701	3.14109	0.0386133	0.602094	0.000841594	0.0794321	147900412, 147906150, 147906811, Xelaev18023723m.g, Xelaev18025718m.g, Xelaev18043674m.g	GenBank, Xenbase_9.1	NA, rac2.L, rac2.S, rac3.L	ras-related C3 botulinum toxin substrate 2 (rho family, small GTP binding protein Rac2) [Xenopus laevis], ras-related C3 botulinum toxin substrate 1 (rho family, small GTP binding protein Rac1) [Xenopus laevis], ras-related C3 botulinum toxin substrate 3 (rho family, small GTP binding protein Rac3) [Xenopus laevis], NA	P63000, P15153, P60763	RAC1, RAC2, RAC3	TC25, NA	Ras-related C3 botulinum toxin substrate
ENOG411DF4J	44	0.733333	32.2667	32	-0.00320474	30	FALSE	0.534883	3.14047	0.296365	0.602094	0.000843386	0.0794321	Xelaev18025291m.g, Xelaev18023194m.g	Xenbase_9.1	lrp8.S, lrp8.L					low density lipoprotein receptor-related protein 8, apolipoprotein e receptor
ENOG411DEXH	317	0.573237	181.716	295	0.664976	276.5	FALSE	4.25335	3.13548	1.05299e-05	0.000657021	0.000857875	0.0800359	147902226, 148224502, Xelaev18001535m.g, Xelaev18004559m.g	GenBank, Xenbase_9.1	NA, fus.L, fus.S	fused in sarcoma [Xenopus laevis], MGC84691 protein [Xenopus laevis], NA				fused in sarcoma
ENOG411CQMA	959	0.434527	416.711	834.996	0.909677	1103.5	TRUE	10.1003	3.13459	2.75435e-24	6.7617e-22	0.000860486	0.0800359	147905091, 148234320, 163915813, 354459377, Xelaev18014440m.g	GenBank, Xenbase_9.1	NA, Xelaev18014440m.g	ATPase, H+ transporting, lysosomal 70kDa, V1 subunit A [Xenopus laevis], ATPase, H+ transporting, lysosomal 70kDa, V1 subunit A, isoform 1 [Xenopus laevis], LOC100137685 protein [Xenopus laevis], uncharacterized protein LOC100137685 [Xenopus laevis], NA	P38606	ATP6V1A	ATP6A1 ATP6V1A1 VPP2	ATPase, H transporting, lysosomal 70kDa, V1 subunit A
ENOG411DGE5	106	0.706667	74.9067	52.9999	0.395068	75	FALSE	1.59581	3.1217	0.0552653	0.602094	0.000899039	0.0831057	148233326, Xelaev18017497m.g	GenBank, Xenbase_9.1	NA, amdhd1.L	probable imidazolonepropionase [Xenopus laevis], NA	Q96NU7	AMDHD1		amidohydrolase domain containing 1
Xelaev18024849m.g	225	0.575448	129.476	147	0.465854	195.5	FALSE	2.95355	3.11192	0.00157071	0.0633998	0.000929377	0.0853829		Xenbase_9.1	MGC86492.S
ENOG411CV5S	132	0.628571	82.9714	94.0004	0.520746	105	FALSE	1.79647	3.10153	0.0362096	0.602094	0.000962614	0.0878972	Xelaev18005211m.g	Xenbase_9.1	fam114a1.L		Q8IWE2	FAM114A1	NOXP20	Family with sequence similarity 114, member A1
ENOG411D1XK	131	0.63285	82.9034	69.0002	0.286962	103.5	TRUE	1.79478	3.08772	0.0363444	0.602094	0.00100848	0.0909763	148236013, Xelaev18023422m.g	GenBank, Xenbase_9.1	NA, rtca.L	RNA terminal phosphate cyclase domain 1 [Xenopus laevis], NA	O00442	RTCA	RPC RPC1 RTC1 RTCD1	RNA 3'-terminal phosphate cyclase
ENOG411CT5Q	124	0.652632	80.9263	79.0004	0.130582	95	TRUE	1.74559	3.08878	0.0404412	0.602094	0.0010049	0.0909763	148228480, Xelaev18041060m.g, Xelaev18039908m.g	GenBank, Xenbase_9.1	NA, srsf5.S, srsf5.L	serine/arginine-rich splicing factor 5 [Xenopus laevis], NA	Q13243	SRSF5	HRS SFRS5 SRP40	Serine arginine-rich splicing factor 5
ENOG411CQ3Z	44	1	44	44		22	FALSE	0.826822	3.08512	0.204169	0.602094	0.00101735	0.0912262	148235208, Xelaev18015854m.g	GenBank, Xenbase_9.1	NA, coq10a.S	coenzyme Q-binding protein COQ10 homolog A, mitochondrial precursor [Xenopus laevis], NA	Q9H8M1, Q96MF6	COQ10B, COQ10A		Coenzyme Q10 homolog
ENOG411CV5M	109	0.685535	74.7233	61	0.308902	79.5	FALSE	1.59125	3.0605	0.0557767	0.602094	0.00110484	0.0984823	111598425, 147900768, 148222023, Xelaev18017500m.g, Xelaev18021210m.g	GenBank, Xenbase_9.1	NA, hal.1.L, hal.S	LOC100125662 protein [Xenopus laevis], MGC81887 protein [Xenopus laevis], histidine ammonia-lyase, gene 1 [Xenopus laevis], NA	P42357	HAL	HIS	histidine ammonia-lyase
ENOG411CWSX	1921	0.212476	408.167	1090	0.851088	4520.5	TRUE	9.8877	3.032	2.35353e-23	5.68454e-21	0.0012147	0.107634	1150850, 120577592, 147900510, 148232054, 54873684, Xelaev18039699m.g, Xelaev18026411m.g	GenBank, Xenbase_9.1	NA, hsp90aa1.1.L, hsp90ab1.L	heat shock protein 90 [Xenopus laevis], LOC100037031 protein [Xenopus laevis], heat shock protein 90kDa alpha (cytosolic), class A member 1, gene 1 [Xenopus laevis], heat shock protein 90kDa alpha (cytosolic), class B member 1 [Xenopus laevis], Hsp90alpha [Xenopus laevis], NA	Q58FF6, Q14568, Q58FG0, P07900, P08238	HSP90AB4P, HSP90AA2P, HSP90AA5P, HSP90AA1, HSP90AB1	NA, HSP90AA2 HSPCAL3, HSP90AE, HSP90A HSPC1 HSPCA, HSP90B HSPC2 HSPCB	Heat shock protein 90kDa alpha (Cytosolic), class
ENOG411CYV0	74	0.902439	66.7805	56.9998	0.0169843	41	TRUE	1.39362	3.02412	0.0817154	0.602094	0.00124678	0.109826	148237346, Xelaev18039029m.g	GenBank, Xenbase_9.1	NA, rbmx.L	RNA binding motif protein, X-linked [Xenopus laevis], NA	P38159, Q96E39, O75526	RBMX, RBMXL1, RBMXL2	HNRPG RBMXP1, NA, HNRNPGT	RNA binding motif protein
ENOG411DB5T	717	0.555383	398.21	596.002	0.382122	645.5	FALSE	9.63995	2.98688	2.7107e-22	6.34261e-20	0.00140918	0.123406	148230813, 213626348, Xelaev18032736m.g, Xelaev18030528m.g	GenBank, Xenbase_9.1	NA, map4.S, map4.L	microtubule-associated protein 4 [Xenopus laevis], Mtap4 protein [Xenopus laevis], NA				Inherit from biNOG: microtubule-associated protein 4
ENOG411CUQT	262	0.543568	142.415	138	0.167539	241	FALSE	3.27549	2.96388	0.000527389	0.0239323	0.00151895	0.131351	126631306, 148230278, 77748499, Xelaev18024978m.g, Xelaev18022857m.g	GenBank, Xenbase_9.1	NA, coq9.S, coq9.L	LOC733404 protein [Xenopus laevis], ubiquinone biosynthesis protein COQ9-B, mitochondrial precursor [Xenopus laevis], NA	O75208	COQ9	C16orf49	coenzyme Q9 homolog (S. cerevisiae)
ENOG411CVT6	157	0.596958	93.7224	132	0.674645	131.5	FALSE	2.06397	2.96277	0.0195103	0.566214	0.00152444	0.131351	148223704, 148230715	GenBank		sirtuin 5 [Xenopus laevis], MGC81733 protein [Xenopus laevis]	Q9NXA8	SIRT5	SIR2L5	NAD-dependent lysine demalonylase and desuccinylase that specifically removes malonyl and succinyl groups on target proteins. Activates CPS1 and contributes to the regulation of blood ammonia levels during prolonged fasting acts by mediating desuccinylation of CPS1, thereby increasing CPS1 activity in response to elevated NAD levels during fasting. Has weak NAD- dependent protein deacetylase activity
ENOG411CPDK	2001	0.201085	402.372	1166.99	0.790476	4975.5	TRUE	9.7435	2.96241	9.83298e-23	2.33728e-20	0.00152621	0.131351	125858664, 135463, 147898957, 147905746, 147906717, 148222316, 148224397, 148232028, 148232158, 157423153, 162287265, 51593543, Xelaev18042475m.g, Xelaev18031586m.g, Xelaev18046263m.g, Xelaev18024891m.g, Xelaev18019127m.g	GenBank, Xenbase_9.1	NA, tubb.S, tubb2b.L, loc100498230.S, tubb3.S, tubb4a.L	LOC100037222 protein [Xenopus laevis], RecName: Full=Tubulin beta-2 chain; AltName: Full=Beta-2-tubulin, uncharacterized protein LOC446922 [Xenopus laevis], tubulin beta-4 chain [Xenopus laevis], uncharacterized protein LOC379566 [Xenopus laevis], uncharacterized protein LOC379202 [Xenopus laevis], tubulin, beta 4 [Xenopus laevis], tubulin, beta 6 [Xenopus laevis], tubulin beta chain [Xenopus laevis], tubulin, beta 3 [Xenopus laevis], LOC446922 protein [Xenopus laevis], NA	Q13509, Q9BUF5, P68371, Q9BVA1, P07437, Q13885, P04350	TUBB3, TUBB6, TUBB4B, TUBB2B, TUBB, TUBB2A, TUBB4A	TUBB4, NA, TUBB2C, TUBB5, TUBB2, TUBB4 TUBB5	Tubulin is the major constituent of microtubules. It binds two moles of GTP, one at an exchangeable site on the beta chain and one at a non-exchangeable site on the alpha chain (By similarity)
ENOG411CR6T	111	0.672727	74.6727	84	0.528641	82.5	FALSE	1.58999	2.94085	0.0559183	0.602094	0.00163655	0.140042	148225687	GenBank		glutaryl-CoA dehydrogenase [Xenopus laevis]	Q92947	GCDH		Glutaryl-CoA dehydrogenase
ENOG411CZQD	130	0.619048	80.4762	86.9999	0.327294	105	TRUE	1.73439	2.93665	0.0414245	0.602094	0.00165889	0.141147	Xelaev18013682m.g, Xelaev18016136m.g	Xenbase_9.1	mrps31.L, mrps31.S		Q92665	MRPS31	IMOGN38	Mitochondrial ribosomal protein S31
ENOG411CRBW	445	0.578674	257.51	383	0.217401	384.5	FALSE	6.13918	2.91896	4.1475e-10	4.31311e-08	0.00175598	0.148013	Xelaev18010298m.g	Xenbase_9.1	sdr39u1.S		Q9NRG7	SDR39U1	C14orf124 HCDI	short chain dehydrogenase reductase family 39U, member 1
ENOG411D0DZ	125	0.628141	78.5176	97	0.47762	99.5	TRUE	1.68566	2.91837	0.045931	0.602094	0.00175936	0.148013	148228671, 148232343	GenBank		MGC82687 protein [Xenopus laevis], endothelial differentiation-related factor 1 [Xenopus laevis]	O60869	EDF1		Endothelial differentiation-related factor 1
ENOG411CVKF	231	0.540984	124.967	179.999	0.312484	213.5	TRUE	2.84137	2.91059	0.00224598	0.0864615	0.00180372	0.150898	147900494, 147906588, Xelaev18030966m.g, Xelaev18047346m.g	GenBank, Xenbase_9.1	NA, bzw2.L, bzw1.S	basic leucine zipper and W2 domains 2 [Xenopus laevis], basic leucine zipper and W2 domain-containing protein 1 [Xenopus laevis], NA	Q7L1Q6, Q9Y6E2	BZW1, BZW2	BZAP45 KIAA0005, NA	Basic leucine zipper and W2 domains
ENOG411CSN9	168	0.587413	98.6853	86.0007	0.0330573	143	FALSE	2.18745	2.88789	0.0143548	0.440498	0.00193916	0.161327	147905925, Xelaev18019085m.g	GenBank, Xenbase_9.1	NA, asna1.L	ATPase asna1 [Xenopus laevis], NA	O43681	ASNA1	ARSA TRC40	ATPase required for the post-translational delivery of tail-anchored (TA) proteins to the endoplasmic reticulum. Recognizes and selectively binds the transmembrane domain of TA proteins in the cytosol. This complex then targets to the endoplasmic reticulum by membrane-bound receptors, where the tail- anchored protein is released for insertion. This process is regulated by ATP binding and hydrolysis. ATP binding drives the homodimer towards the closed dimer state, facilitating recognition of newly synthesized TA membrane proteins. ATP hydrolysis is required for insertion. Subsequently, the homodimer reverts towards the open dimer state, lowering its affinity for the membrane-bound receptor, and returning it to the cytosol to initiate a new round of targeting (By similarity)
ENOG411CT17	271	0.534517	144.854	236	0.720704	253.5	FALSE	3.33618	2.86309	0.00042469	0.0196288	0.00209763	0.173547	148234472, 267844922, 28422233, Xelaev18015459m.g	GenBank, Xenbase_9.1	NA, prps2.S	ribose-phosphate pyrophosphokinase 2 [Xenopus laevis], phosphoribosyl pyrophosphate synthetase 1 [Xenopus laevis], Prps1 protein [Xenopus laevis], NA	P60891, P11908	PRPS1, PRPS2		Ribose-phosphate pyrophosphokinase
Xelaev18031391m.g	113	0.645714	72.9657	57	0.358163	87.5	FALSE	1.54752	2.85158	0.0608689	0.602094	0.00217515	0.178971		Xenbase_9.1	loc101732754.L
ENOG411CWPI	962	0.400833	385.602	820.999	0.805503	1200	FALSE	9.32624	2.84376	5.48447e-21	1.22582e-18	0.00222921	0.182417	147906224, 148225606, 2499719, Xelaev18020166m.g, Xelaev18018793m.g	GenBank, Xenbase_9.1	NA, vdac3.S, vdac3.L	voltage-dependent anion channel 3 [Xenopus laevis], voltage-dependent anion-selective channel protein 2 [Xenopus laevis], RecName: Full=Voltage-dependent anion-selective channel protein 2; Short=VDAC-2; AltName: Full=Outer mitochondrial membrane protein porin, NA	P45880, Q9Y277	VDAC2, VDAC3		Voltage-dependent anion channel
ENOG411CWP1	422	0.584488	246.654	263	0.268303	361	FALSE	5.86907	2.83037	2.19126e-09	2.10347e-07	0.00232472	0.188954	148230841, 2739206, Xelaev18011062m.g	GenBank, Xenbase_9.1	NA, fech.S	ferrochelatase, mitochondrial [Xenopus laevis], ferrochelatase [Xenopus laevis], NA	P22830	FECH		Catalyzes the ferrous insertion into protoporphyrin IX (By similarity)
ENOG411CUHJ	58	0.90625	52.5625	49.0001	0.280773	32	FALSE	1.03987	2.82905	0.149201	0.602094	0.00233433	0.188954	147901409, 147906198, Xelaev18044586m.g	GenBank, Xenbase_9.1	NA, gpd2.L	uncharacterized protein LOC495948 [Xenopus laevis], glycerol-3-phosphate dehydrogenase 2 (mitochondrial) [Xenopus laevis], NA	P43304	GPD2		glycerol-3-phosphate dehydrogenase 2 (mitochondrial)
ENOG411CPQE	1190	0.326923	389.038	1021.99	0.840292	1820	TRUE	9.41175	2.80231	2.43961e-21	5.62048e-19	0.0025369	0.204248	1168993, 1168995, 147907080, Xelaev18022280m.g, Xelaev18041042m.g	GenBank, Xenbase_9.1	NA, cfl1.L, cfl2.S	RecName: Full=Cofilin-1-A; AltName: Full=ADF/cofilin-1; Short=XAC1, RecName: Full=Cofilin-1-B; AltName: Full=ADF/cofilin-2; Short=XAC2, cofilin-2 [Xenopus laevis], NA	P23528, Q9Y281	CFL1, CFL2	CFL, NA	cofilin 2 (muscle)
ENOG411D3N1	384	0.583587	224.097	299.001	0.226165	329	FALSE	5.30784	2.79505	5.54666e-08	4.88595e-06	0.00259462	0.206673	148236009, Xelaev18032238m.g	GenBank, Xenbase_9.1	NA, uqcrb.L	MGC85256 protein [Xenopus laevis], NA	P14927	UQCRB	UQBP	component of the ubiquinol-cytochrome c reductase complex (complex III or cytochrome b-c1 complex), which is part of the mitochondrial respiratory chain (By similarity)
ENOG411CRYY	230	0.532407	122.454	217	0.78388	216	TRUE	2.77884	2.79544	0.00272771	0.102632	0.00259144	0.206673	147906262, 45126627, 48734622, Xelaev18015219m.g	GenBank, Xenbase_9.1	NA, kpna6.S	importin alpha 5.2 protein [Xenopus laevis], importin alpha 5.1 protein [Xenopus laevis], Unknown (protein for MGC:78911) [Xenopus laevis], NA	O60684, O15131	KPNA6, KPNA5	IPOA7, NA	Importin subunit alpha
ENOG411CVXR	222	0.541463	120.205	160	0.200066	205	FALSE	2.72288	2.78888	0.00323576	0.119289	0.00264455	0.209535	147901418, 47122884, Xelaev18011729m.g, Xelaev18014137m.g	GenBank, Xenbase_9.1	NA, rpa1.L, rpa1.S	replication protein A 70 kDa DNA-binding subunit [Xenopus laevis], LOC397937 protein [Xenopus laevis], NA	P27694	RPA1	REPA1 RPA70	Replication protein A1, 70kDa
ENOG411CW1G	1108	0.349527	387.276	611.999	0.782727	1585	TRUE	9.3679	2.78114	3.69964e-21	8.39427e-19	0.00270838	0.213463	116487658, 147898737, 148229158, 159155766, 54038193, 62471536, Xelaev18001802m.g, Xelaev18002563m.g	GenBank, Xenbase_9.1	NA, tkt.L, tkt.S	LOC780759 protein [Xenopus laevis], transketolase [Xenopus laevis], transketolase-like 2 [Xenopus laevis], LOC779025 protein [Xenopus laevis], NA	P29401, Q9H0I9, P51854	TKT, TKTL2, TKTL1	NA, TKR TKT2	transketolase
ENOG411CYCE	166	0.584507	97.0282	142	0.354039	142	TRUE	2.14622	2.77576	0.0159277	0.476083	0.00275365	0.215302	109940096, 148235010, 311819912, 868012	GenBank		RecName: Full=Maternal DNA replication licensing factor mcm3; AltName: Full=Maternal minichromosome maintenance protein 3; Short=mMCM3; Short=xMCM3; AltName: Full=P1 homolog; AltName: Full=XRLF subunit beta; AltName: Full=p100, zygotic DNA replication licensing factor mcm3 [Xenopus laevis], unnamed protein product [Xenopus laevis], xRlf beta subunit (p100 protein) [Xenopus laevis]	P25205	MCM3		Minichromosome maintenance complex component 3
ENOG411CUJM	69	0.873418	60.2658	67	0.180673	39.5	TRUE	1.23153	2.77495	0.109062	0.602094	0.00276047	0.215302	148222466, 7239236, Xelaev18033572m.g, Xelaev18033571m.g	GenBank, Xenbase_9.1	NA, rnmt.S, Xelaev18033571m.g	mRNA cap guanine-N7 methyltransferase [Xenopus laevis], mRNA (guanine-7-)-methyltransferase [Xenopus laevis], NA	O43148	RNMT	KIAA0398	RNA (guanine-7-) methyltransferase
ENOG411CY38	64	0.888889	56.8889	60	0.153059	36	TRUE	1.14751	2.76022	0.125585	0.602094	0.00288809	0.224089	51858967, 76779904, Xelaev18045968m.g	GenBank, Xenbase_9.1	NA, mrpl10.S	LOC446962 protein [Xenopus laevis], NA	Q7Z7H8	MRPL10	MRPL8 RPML8	mitochondrial ribosomal protein L10
ENOG411D37N	164	0.589928	96.7482	131	0.340238	139	FALSE	2.13925	2.75314	0.0162075	0.482521	0.00295131	0.226645	115292031, 157278961, 62948068, Xelaev18041690m.g, Xelaev18001977m.g	GenBank, Xenbase_9.1	NA, ubl4a.S, ubl4a.1	Unknown (protein for MGC:154224) [Xenopus laevis], Unknown (protein for IMAGE:7975615) [Xenopus laevis], LOC733231 protein [Xenopus laevis], NA	P11441	UBL4A	DXS254E GDX UBL4	Component of the BAT3 complex, a multiprotein complex involved in the post-translational delivery of tail-anchored (TA) membrane proteins to the endoplasmic reticulum membrane. TA membrane proteins, also named type II transmembrane proteins, contain a single C-terminal transmembrane region. The complex acts by facilitating TA proteins capture by ASNA1 TRC40 it is recruited to ribosomes synthesizing membrane proteins, interacts with the transmembrane region of newly released TA proteins, and transfers them to ASNA1 TRC40 for targeting
ENOG411CTNB	164	0.589928	96.7482	116.999	0.441924	139	TRUE	2.13925	2.75314	0.0162075	0.482521	0.00295131	0.226645	147902876, 148228100, Xelaev18043328m.g, Xelaev18046077m.g, Xelaev18030835m.g, Xelaev18032944m.g	GenBank, Xenbase_9.1	NA, nmt2-like.L, nmt2-like.S, nmt1.L, nmt1.S	N-myristoyltransferase 1 [Xenopus laevis], N-myristoyltransferase 2 [Xenopus laevis], NA	O60551, P30419	NMT2, NMT1	NA, NMT	Adds a myristoyl group to the N-terminal glycine residue of certain cellular proteins (By similarity)
ENOG411CWRU	123	0.605911	74.5271	62.9998	0.17573	101.5	TRUE	1.58637	2.74101	0.0563278	0.602094	0.00306258	0.23399	148232048, Xelaev18018419m.g	GenBank, Xenbase_9.1	NA, snrpa1.L	small nuclear ribonucleoprotein polypeptide A' [Xenopus laevis], NA	P09661	SNRPA1		Small nuclear ribonucleoprotein polypeptide A
ENOG411CQD9	443	0.571613	253.225	346	-0.0397737	387.5	FALSE	6.03256	2.73765	8.06933e-10	8.22029e-08	0.00309398	0.23519	120538734, 125097, 125106, 125112, 13111394, 147900165, 148235126, 205360860, 213626069, 50927218, Xelaev18016077m.g, Xelaev18013610m.g, Xelaev18016073m.g, Xelaev18013619m.g, Xelaev18013613m.g, Xelaev18016074m.g, Xelaev18013621m.g, Xelaev18013617m.g, Xelaev18013614m.g, Xelaev18016081m.g, Xelaev18013620m.g, Xelaev18016076m.g, Xelaev18013615m.g, Xelaev18013623m.g, Xelaev18016082m.g, Xelaev18013626m.g, Xelaev18013618m.g, Xelaev18013612m.g, Xelaev18013616m.g, Xelaev18013622m.g	GenBank, Xenbase_9.1	NA, loc100490994.S, krt8.L, krt6.S, krt5.6.L, Xelaev18013613m.g, Xelaev18016074m.g, Xelaev18013621m.g, Xelaev18013617m.g, Xelaev18013614m.g, krt5.3.S, krt75.L, Xelaev18016076m.g, krt5.1-like.1.L, krt5.3.L, krt5.7.S, krt5.7.L, loc100490994.L, Xelaev18013612m.g, Xelaev18013616m.g, Xelaev18013622m.g	LOC100036944 protein [Xenopus laevis], RecName: Full=Keratin, type II cytoskeletal I; AltName: Full=Clone PUF23, RecName: Full=Keratin, type II cytoskeletal; AltName: Full=XENCK55(5/6), RecName: Full=Keratin, type II cytoskeletal 8; AltName: Full=Cytokeratin-8; Short=CK-8; AltName: Full=Keratin-8; Short=K8, larval keratin XLK [Xenopus laevis], keratin 5, gene 2 [Xenopus laevis], keratin 8 [Xenopus laevis], keratin 5, gene 4 [Xenopus laevis], Lk-a protein [Xenopus laevis], LOC397907 protein [Xenopus laevis], NA	P02538, P04259, P48668, P13647, O95678, P08729	KRT6A, KRT6B, KRT6C, KRT5, KRT75, KRT7	K6A KRT6D, K6B KRTL1, KRT6E, NA, K6HF KB18, SCL	keratin, type II cytoskeletal
ENOG411D476	201	0.569405	114.45	175	0.483224	176.5	FALSE	2.5797	2.71701	0.00494424	0.171389	0.00329378	0.249113	148230603, 148237592, 285395349, Xelaev18012185m.g	GenBank, Xenbase_9.1	NA, dynll2.L	dynein, light chain, LC8-type 1 [Xenopus laevis], dynein, light chain, LC8-type 2 [Xenopus laevis], NA	Q96FJ2, P63167	DYNLL2, DYNLL1	DLC2, DLC1 DNCL1 DNCLC1 HDLC1	dynein light chain LC8-type
ENOG411CTJV	75	0.862069	64.6552	63.0001	0.0112015	43.5	TRUE	1.34074	2.70849	0.0900017	0.602094	0.00337953	0.254314	113825, 148226262, 227525, 62740097	GenBank		RecName: Full=Putative ATP-dependent RNA helicase an3, DEAD (Asp-Glu-Ala-Asp) box polypeptide 3, X-linked [Xenopus laevis], ATP dependent RNA helicase, Unknown (protein for MGC:115016) [Xenopus laevis]	O00571, O15523	DDX3X, DDX3Y	DBX DDX3, DBY	DEAD (Asp-Glu-Ala-Asp) box polypeptide 3
ENOG411CR8C	148	0.582677	86.2362	89.9999	0.417204	127	FALSE	1.8777	2.69584	0.0302108	0.602094	0.00351052	0.26285	147904585, Xelaev18023365m.g	GenBank, Xenbase_9.1	NA, sh3glb1.L	SH3-domain GRB2-like endophilin B1 [Xenopus laevis], NA	Q9Y371	SH3GLB1	KIAA0491	SH3-domain GRB2-like endophilin B1
ENOG411CXF8	78	0.795918	62.0816	53	0.0441961	49	FALSE	1.27671	2.68483	0.100852	0.602094	0.00362835	0.268983	147906592	GenBank		coenzyme Q7 homolog, ubiquinone [Xenopus laevis]	Q99807	COQ7		Coenzyme Q7 homolog, ubiquinone (Yeast)
ENOG411CRC7	78	0.795918	62.0816	54	0.334045	49	FALSE	1.27671	2.68483	0.100852	0.602094	0.00362835	0.268983	148229801, 148234540, 27696411, Xelaev18042319m.g, Xelaev18039007m.g	GenBank, Xenbase_9.1	NA, hprt1.S, hprt1.L	hypoxanthine phosphoribosyltransferase 1 [Xenopus laevis], phosphoribosyltransferase domain-containing protein 1 [Xenopus laevis], Hprt protein [Xenopus laevis], NA	Q9NRG1, P00492	PRTFDC1, HPRT1	HHGP, HPRT	Phosphoribosyl transferase domain containing 1
ENOG411D47Y	619	0.587844	363.876	559.002	0.506322	526.5	FALSE	8.78568	2.66811	7.77139e-19	1.63911e-16	0.00381396	0.28135	147906473	GenBank		NADH dehydrogenase (ubiquinone) Fe-S protein 5, 15kDa (NADH-coenzyme Q reductase) [Xenopus laevis]	O43920	NDUFS5		NADH dehydrogenase (Ubiquinone) Fe-S protein 5, 15kDa (NADH-coenzyme Q reductase)
ENOG411CWCC	684	0.551613	377.303	355.002	0.151565	620	TRUE	9.11977	2.6614	3.76421e-20	8.28957e-18	0.00389081	0.285612	13021687, 148224084, 157415960, Xelaev18004597m.g	GenBank, Xenbase_9.1	NA, hnrnpab.L	CArG-binding factor A [Xenopus laevis], heterogeneous nuclear ribonucleoprotein A/B [Xenopus laevis], Vg1 mRNA binding protein 40 [Xenopus laevis], NA	Q99729	HNRNPAB	ABBP1 HNRPAB	heterogeneous nuclear ribonucleoprotein A B
ENOG411CQXA	83	0.664	55.112	75	0.287158	62.5	FALSE	1.1033	2.65355	0.134948	0.602094	0.00398253	0.290919	148230917, Xelaev18002388m.g	GenBank, Xenbase_9.1	NA, lamtor1.1	ragulator complex protein LAMTOR1 [Xenopus laevis], NA	Q6IAA8	LAMTOR1	C11orf59 PDRO	Late endosomal lysosomal adaptor, MAPK and MTOR activator 1
ENOG411CRFH	100	0.675676	67.5676	89.0002	0.629687	74	FALSE	1.41321	2.64462	0.0787972	0.602094	0.00408916	0.297258	148228847, Xelaev18039178m.g	GenBank, Xenbase_9.1	NA, neu1.L	sialidase 1 (lysosomal sialidase) [Xenopus laevis], NA	Q99519	NEU1	NANH	sialidase 1 (lysosomal sialidase)
ENOG411CY9P	1609	0.228909	368.314	907.995	0.836897	3514.5	FALSE	8.89611	2.64032	2.8918e-19	6.18638e-17	0.0041414	0.299022	148238090, Xelaev18028315m.g, Xelaev18030252m.g	GenBank, Xenbase_9.1	NA, hadha.L, hadha.S	hydroxyacyl-CoA dehydrogenase/3-ketoacyl-CoA thiolase/enoyl-CoA hydratase (trifunctional protein), alpha subunit [Xenopus laevis], NA	P40939	HADHA	HADH	Hydroxyacyl-CoA dehydrogenase 3-ketoacyl-CoA thiolase enoyl-CoA hydratase (Trifunctional protein), alpha subunit
ENOG411CXG7	49	0.924528	45.3019	30	-0.0609092	26.5	TRUE	0.859214	2.63934	0.195111	0.602094	0.00415336	0.299022	148222434, 148227874, Xelaev18037853m.g, Xelaev18024325m.g, Xelaev18016856m.g, Xelaev18014709m.g	GenBank, Xenbase_9.1	NA, Xelaev18037853m.g, sirt3.1.S, sirt3.2.L, Xelaev18014709m.g	sirtuin (silent mating type information regulation 2 homolog) 3, gene 2 [Xenopus laevis], sirtuin 2 [Xenopus laevis], NA	Q9NTG7, Q8IXJ6	SIRT3, SIRT2	SIR2L3, SIR2L SIR2L2	Sirtuin 3
ENOG411CX71	211	0.562667	118.723	145	0.520194	187.5	TRUE	2.686	2.61586	0.00361562	0.131272	0.00445013	0.318855	148226986, Xelaev18027786m.g, Xelaev18029862m.g	GenBank, Xenbase_9.1	NA, farsb.L, farsb.S	phenylalanyl-tRNA synthetase, beta subunit [Xenopus laevis], NA	Q9NSD9	FARSB	FARSLB FRSB	Phenylalanyl-tRNA synthetase, beta subunit
ENOG411CYGN	152	0.575758	87.5152	84.0004	0.278277	132	FALSE	1.90953	2.59871	0.0280971	0.602094	0.00467869	0.333635	10998388, 147900383, 47939988	GenBank		ubiquitin fusion degradation 1-like protein [Xenopus laevis], ubiquitin fusion degradation protein 1 homolog [Xenopus laevis], Unknown (protein for MGC:82436) [Xenopus laevis]	Q92890	UFD1	UFD1L	Ubiquitin fusion degradation 1 like (Yeast)
ENOG411D3MT	71	0.855422	60.7349	45	0.216626	41.5	FALSE	1.24321	2.574	0.106896	0.602094	0.00502653	0.356741	1065619, 1065621, 468044, 9457239, Xelaev18021877m.g	GenBank, Xenbase_9.1	NA, mdk.L	pleiotrophic factor-alpha2 [Xenopus laevis], pleiotrophic factor-alpha1 [Xenopus laevis], midkine homolog [Xenopus laevis], heparin-binding growth factor midkine [Xenopus laevis], NA	P21741	MDK	MK1 NEGF2	midkine (neurite growth-promoting factor 2)
ENOG411CUW6	144	0.576	82.944	106	0.491706	125	FALSE	1.79579	2.56956	0.0362639	0.602094	0.00509142	0.359642	147902014	GenBank		spermidine synthase [Xenopus laevis]				Spermidine synthase
ENOG411CRA8	76	0.808511	61.4468	67	0.0772745	47	FALSE	1.26092	2.56226	0.103669	0.602094	0.00519962	0.36556	122936483, 148234658, 148886612, 27503238, 64864, 999223, Xelaev18016071m.g, Xelaev18013609m.g	GenBank, Xenbase_9.1	NA, krt18.S, krt18.L	LOC100037084 protein [Xenopus laevis], keratin, type I cytoskeletal 18-B [Xenopus laevis], RecName: Full=Keratin, type I cytoskeletal 18-A; AltName: Full=Cytokeratin-18-A; Short=CK-18-A; AltName: Full=Keratin, type I cytoskeletal endo B; AltName: Full=Keratin-18-A; Short=K18-A, Krt18-a protein [Xenopus laevis], XK endo B keratin [Xenopus laevis], XK endo B homolog [Xenopus laevis], NA				Keratin 18
ENOG411CYUT	177	0.561905	99.4571	145.999	0.602331	157.5	FALSE	2.20666	2.55924	0.0136691	0.42205	0.00524514	0.367037	32450287, Xelaev18005070m.g	GenBank, Xenbase_9.1	NA, lrpap1.L	LOC398643 protein [Xenopus laevis], NA	P30533	LRPAP1	A2MRAP	low density lipoprotein receptor-related protein associated protein 1
ENOG411CU0G	92	0.657143	60.4571	57.9997	0.0381801	70	TRUE	1.23629	2.53875	0.108175	0.602094	0.0055625	0.387435	115528363, 120537962, Xelaev18034422m.g	GenBank, Xenbase_9.1	NA, nop2.L	LOC100036868 protein [Xenopus laevis], NA	P46087	NOP2	NOL1 NSUN1	NOP2 nucleolar protein homolog (yeast)
ENOG411CTBI	985	0.36468	359.21	788.005	0.873042	1350.5	FALSE	8.66958	2.52956	2.1686e-18	4.44861e-16	0.00571025	0.39406	148229707, 148237169, Xelaev18031324m.g, Xelaev18033323m.g	GenBank, Xenbase_9.1	NA, sdha.L, sdha.S	succinate dehydrogenase [ubiquinone] flavoprotein subunit B, mitochondrial precursor [Xenopus laevis], succinate dehydrogenase [ubiquinone] flavoprotein subunit A, mitochondrial precursor [Xenopus laevis], NA	P31040	SDHA	SDH2 SDHF	succinate dehydrogenase complex, subunit A, flavoprotein (Fp)
ENOG411CWFT	656	0.547579	359.212	565	0.547811	599	FALSE	8.66964	2.52959	2.16743e-18	4.44861e-16	0.00570976	0.39406	147900295, 147904072, 37589366, Xelaev18039186m.g, Xelaev18042456m.g	GenBank, Xenbase_9.1	NA, bag6.L, bag6.S	large proline-rich protein bag6-B [Xenopus laevis], large proline-rich protein bag6-A [Xenopus laevis], Bat2-a protein [Xenopus laevis], NA	P46379	BAG6	BAT3 G3	BCL2-associated athanogene 6
ENOG411CUJ2	269	0.508507	136.788	158	0.624073	264.5	TRUE	3.1355	2.51894	0.000857821	0.0371107	0.00588539	0.404283	148226825, Xelaev18039228m.g	GenBank, Xenbase_9.1	NA, abcf1.L	ATP-binding cassette sub-family F member 1 [Xenopus laevis], NA	Q8NE71	ABCF1	ABC50	ATP-binding cassette, subfamily F (GCN20), member 1
ENOG411CTS6	271	0.504655	136.762	237	0.772505	268.5	FALSE	3.13483	2.50341	0.000859762	0.0371107	0.00615016	0.420542	119352599, 148238173, Xelaev18036419m.g, Xelaev18037988m.g	GenBank, Xenbase_9.1	NA, capzb.L, capzb.S	capping protein beta subunit [Xenopus laevis], capping protein (actin filament) muscle Z-line, beta [Xenopus laevis], NA	P47756	CAPZB		Capping protein (Actin filament) muscle Z-line, beta
ENOG411DEW3	134	0.582609	78.0696	127	0.889039	115	FALSE	1.67451	2.48514	0.0470153	0.602094	0.00647512	0.440749	148237679, Xelaev18024930m.g	GenBank, Xenbase_9.1	NA, cotl1.S	coactosin-like 1 [Xenopus laevis], NA				Coactosin-like 1 (Dictyostelium)
ENOG411CY0M	75	0.806452	60.4839	54	-0.0038217	46.5	FALSE	1.23696	2.47325	0.108051	0.602094	0.00669445	0.449549	148233462, Xelaev18036997m.g, Xelaev18034782m.g	GenBank, Xenbase_9.1	NA, hnrnph3.S, hnrnph3.L	heterogeneous nuclear ribonucleoprotein H3 (2H9) [Xenopus laevis], NA				Heterogeneous nuclear ribonucleoprotein H3 (2H9)
ENOG411CX1J	41	0.953488	39.093	41	0.454343	21.5	TRUE	0.704731	2.47447	0.240489	0.602094	0.00667172	0.449549	120577462, Xelaev18023511m.g, Xelaev18025531m.g	GenBank, Xenbase_9.1	NA, atf7ip.L, atf7ip.S	LOC100037055 protein [Xenopus laevis], NA	Q6VMQ6	ATF7IP	MCAF MCAF1	Activating transcription factor 7 interacting protein
ENOG411CY6P	41	0.953488	39.093	39	0.296539	21.5	TRUE	0.704731	2.47447	0.240489	0.602094	0.00667172	0.449549	147906356	GenBank		mitochondrial ribosomal protein L13 [Xenopus laevis]	Q9BYD1	MRPL13		mitochondrial ribosomal protein L13
ENOG411CQSS	598	0.582846	348.542	499.001	0.442266	513	TRUE	8.40416	2.46516	2.15474e-17	4.0334e-15	0.00684761	0.457781	148231023, Xelaev18011830m.g	GenBank, Xenbase_9.1	NA, eif2s3.L	eukaryotic translation initiation factor 2, subunit 3 gamma, 52kDa [Xenopus laevis], NA	P41091, Q2VIR3	EIF2S3, EIF2S3B	EIF2G, NA	Eukaryotic translation initiation factor 2, subunit
ENOG411CVT3	77	0.65812	50.6752	48	0.516859	58.5	TRUE	0.992908	2.44997	0.160377	0.602094	0.00714335	0.47543	148222308, 49257204, Xelaev18046010m.g, Xelaev18043248m.g	GenBank, Xenbase_9.1	NA, eif6.S, eif6.L	eukaryotic translation initiation factor 6 [Xenopus laevis], LOC398731 protein [Xenopus laevis], NA	P56537, A0A0U1RQV5	EIF6, NA	EIF3A ITGB4BP, NA	Binds to the 60S ribosomal subunit and prevents its association with the 40S ribosomal subunit to form the 80S initiation complex in the cytoplasm. May behave as a stimulatory translation initiation factor downstream insulin growth factors. Is also involved in ribosome biogenesis. Associates with pre-60S subunits in the nucleus and is involved in its nuclear export. Cytoplasmic release of TIF6 from 60S subunits and nuclear relocalization is promoted by a RACK1 (GNB2L1)-dependent protein kinase C activity
ENOG411D1AW	211	0.534177	112.711	189	0.629606	197.5	FALSE	2.53644	2.43287	0.00559936	0.192318	0.00748989	0.496288	147902174	GenBank		uroplakin 3A precursor [Xenopus laevis]	O75631	UPK3A	UPK3	uroplakin 3A
ENOG411D4AN	35	1	35	25	-0.0529688	17.5	TRUE	0.602892	2.42372	0.27329	0.602094	0.00768113	0.504495	148223213, Xelaev18019799m.g, Xelaev18002456m.g	GenBank, Xenbase_9.1	NA, mrps33.S, mrps33.L	mitochondrial ribosomal protein S33 [Xenopus laevis], NA	Q9Y291	MRPS33		mitochondrial ribosomal protein S33
ENOG411CQFZ	35	1	35	33	-0.0628582	17.5	TRUE	0.602892	2.42372	0.27329	0.602094	0.00768113	0.504495	147905844	GenBank		polymerase (RNA) III (DNA directed) polypeptide A, 155kDa [Xenopus laevis]	O14802	POLR3A		polymerase (RNA) III (DNA directed) polypeptide A, 155kDa
ENOG411CTEU	971	0.367942	357.272	825.999	0.796036	1319.5	TRUE	8.62137	2.42088	3.30781e-18	6.69385e-16	0.00774152	0.506241	148224610, 148235594, Xelaev18009122m.g, Xelaev18042210m.g	GenBank, Xenbase_9.1	NA, slc25a4.S, slc25a5.S	adenine nucleotide translocator 2 [Xenopus laevis], solute carrier family 25 (mitochondrial carrier; adenine nucleotide translocator), member 4 [Xenopus laevis], NA	P05141, P12236, P12235	SLC25A5, SLC25A6, SLC25A4	ANT2, ANT3, ANT1	solute carrier family 25 (mitochondrial carrier)
ENOG411CWB2	818	0.436499	357.057	722	0.786624	937	TRUE	8.61601	2.41829	3.46637e-18	6.92119e-16	0.0077968	0.507639	147903211, Xelaev18040672m.g	GenBank, Xenbase_9.1	NA, tagln2.L	transgelin 2 [Xenopus laevis], NA	Q9UI15, P37802	TAGLN3, TAGLN2	NP25, KIAA0120	Transgelin
ENOG411CVKP	1266	0.280212	354.749	1147.01	0.953264	2259	TRUE	8.5586	2.39058	5.71252e-18	1.12559e-15	0.00841082	0.545247	117167955, 148237440, Xelaev18000429m.g, Xelaev18003848m.g	GenBank, Xenbase_9.1	NA, Xelaev18000429m.g, cct5.S	LOC100036778 protein [Xenopus laevis], chaperonin containing TCP1, subunit 5 (epsilon) [Xenopus laevis], NA	P48643	CCT5	CCTE KIAA0098	chaperonin containing TCP1, subunit 5 (epsilon)
ENOG411CU70	33	1	33	28	-0.0839607	16.5	FALSE	0.55313	2.38619	0.290087	0.602094	0.00851196	0.547285	147898927, Xelaev18030664m.g, Xelaev18015850m.g, Xelaev18032822m.g, Xelaev18013348m.g, Xelaev18044312m.g, Xelaev18046896m.g	GenBank, Xenbase_9.1	NA, dpp6.L, loc100493708.S, dpp6.S, loc100493708.L, dpp10.L, dpp10.S	dipeptidyl-peptidase 10 (non-functional) [Xenopus laevis], NA	P42658, Q8N608	DPP6, DPP10	NA, DPRP3 KIAA1492	dipeptidylpeptidase
ENOG411CVIM	454	0.544365	247.141	321.001	0.547226	417	TRUE	5.8812	2.38604	2.03647e-09	1.98027e-07	0.00851535	0.547285	166796906, Xelaev18008160m.g, Xelaev18010883m.g	GenBank, Xenbase_9.1	NA, hexb-like.L, hexb-like.S	LOC100158266 protein [Xenopus laevis], NA	P07686, P06865	HEXB, HEXA		hexosaminidase B (beta polypeptide)
ENOG411CYYG	105	0.636364	66.8182	104	0.688884	82.5	TRUE	1.39456	2.38254	0.0815739	0.602094	0.00859683	0.55016	Xelaev18025004m.g, Xelaev18022820m.g	Xenbase_9.1	sf3b3.S, sf3b3.L		Q15393	SF3B3	KIAA0017 SAP130	Splicing factor 3b, subunit 3, 130kDa
ENOG411DERC	257	0.510934	131.31	242	0.927407	251.5	FALSE	2.99919	2.37642	0.00135348	0.0559899	0.00874067	0.556985	148224186, 148224931, 32396202	GenBank		MGC80632 protein [Xenopus laevis], chloride intracellular channel 1 [Xenopus laevis], chloride intracellular channel protein 1 [Xenopus laevis]				chloride intracellular channel 1
ENOG411CZ5H	70	0.833333	58.3333	64.0002	0.119067	42	TRUE	1.18345	2.36613	0.118315	0.602094	0.00898752	0.570289	147900387, 148223601	GenBank		coiled-coil domain-containing protein 124-B [Xenopus laevis], coiled-coil domain-containing protein 124-A [Xenopus laevis]	Q96CT7	CCDC124		coiled-coil domain containing 124
ENOG411CQ5B	74	0.660714	48.8929	39.9998	0.633958	56	TRUE	0.948561	2.35677	0.171422	0.602094	0.00921735	0.582405	12007010, 120577458, 147900119, 148231951, 148234757, 963087, Xelaev18021440m.g, Xelaev18005097m.g, Xelaev18008916m.g, Xelaev18034567m.g, Xelaev18017216m.g, Xelaev18018679m.g	GenBank, Xenbase_9.1	NA, ppp2r2b.S, ppp2r2c.L, Xelaev18008916m.g, ppp2r2d.L, ppp2r2b.L, Xelaev18018679m.g	protein phosphatase 2 regulatory subunit B [Xenopus laevis], Ppp2r2b-a protein [Xenopus laevis], serine/threonine-protein phosphatase 2A 55 kDa regulatory subunit B delta isoform [Xenopus laevis], serine/threonine-protein phosphatase 2A 55 kDa regulatory subunit B beta isoform [Xenopus laevis], protein phosphatase 2, regulatory subunit B, alpha [Xenopus laevis], phosphorylase phosphatase [Xenopus laevis], NA	Q00005, P63151, Q66LE6, Q9Y2T4	PPP2R2B, PPP2R2A, PPP2R2D, PPP2R2C	NA, KIAA1541	Protein phosphatase 2, regulatory subunit B''
ENOG411CR85	1496	0.235146	351.779	844.998	0.842537	3181	TRUE	8.48469	2.35492	1.08146e-17	2.10323e-15	0.00926341	0.582855	119166, 147902635, 148237059, 213623661, 54038660, 545505, Xelaev18024205m.g	GenBank, Xenbase_9.1	NA, eef1g.S	RecName: Full=Elongation factor 1-gamma-A; Short=EF-1-gamma-A; AltName: Full=eEF-1B gamma-A; AltName: Full=p47, elongation factor 1-gamma-A [Xenopus laevis], elongation factor 1-gamma-B [Xenopus laevis], LOC397861 protein [Xenopus laevis], Unknown (protein for MGC:80886) [Xenopus laevis], elongation factor 1 gamma [Xenopus laevis], NA	P26641	EEF1G	EF1G	eukaryotic translation elongation factor 1 gamma
ENOG411CVY3	990	0.355093	351.542	798.004	0.615032	1394	TRUE	8.47881	2.35208	1.13754e-17	2.18394e-15	0.0093344	0.584864	147904838, Xelaev18046130m.g, Xelaev18043403m.g	GenBank, Xenbase_9.1	NA, cse1l.S, cse1l.L	exportin-2 [Xenopus laevis], NA	P55060	CSE1L	CAS XPO2	CSE1 chromosome segregation 1-like (yeast)
ENOG411CRQ9	134	0.567797	76.0847	130	0.826876	118	FALSE	1.62513	2.33882	0.052068	0.602094	0.00967244	0.601015	148222051, 28280008, Xelaev18046163m.g, Xelaev18043434m.g	GenBank, Xenbase_9.1	NA, ube2v1.S, ube2v1.L	ubiquitin-conjugating enzyme E2 variant 1 [Xenopus laevis], UBE2V1 protein [Xenopus laevis], NA	Q13404	UBE2V1	CROC1 UBE2V UEV1	ubiquitin-conjugating enzyme E2 variant 1
ENOG411CP4V	889	0.394235	350.475	682.006	0.907127	1127.5	TRUE	8.45225	2.33926	1.42868e-17	2.70816e-15	0.00966092	0.601015	120577623, Xelaev18024202m.g, Xelaev18022257m.g, Xelaev18040030m.g	GenBank, Xenbase_9.1	NA, ganab.S, ganab.L, ganc.L	LOC100037025 protein [Xenopus laevis], NA	A0A1W2PQD3, Q8TET4, Q14697	NA, GANC, GANAB	NA, G2AN KIAA0088	Glucosidase, alpha
ENOG411CS4X	32	1	32	18.0001	-0.190584	16	FALSE	0.528248	2.33273	0.298663	0.602094	0.00983125	0.608359	147899842, Xelaev18011652m.g, Xelaev18014195m.g	GenBank, Xenbase_9.1	NA, ncor1.L, ncor1.S	nuclear receptor corepressor 1 [Xenopus laevis], NA				nuclear receptor co-repressor
ENOG411D302	1231	0.2757	339.387	1047.99	0.927425	2232.5	FALSE	8.17636	2.31924	1.46272e-16	2.57696e-14	0.0101909	0.627094	147898965, 147902308, 148222049, 148228340, 32450317	GenBank		MGC85281 protein [Xenopus laevis], peripheral myelin protein 2 [Xenopus laevis], fatty acid binding protein 4, adipocyte [Xenopus laevis], MGC82636 protein [Xenopus laevis], Unknown (protein for IMAGE:6873358) [Xenopus laevis]	P15090	FABP4		fatty acid binding protein 4, adipocyte
ENOG411CUUZ	217	0.515439	111.85	147	0.74789	210.5	TRUE	2.51501	2.31825	0.00595141	0.203012	0.0102178	0.627094	148225681, 47125202, Xelaev18008224m.g, Xelaev18006216m.g, Xelaev18009751m.g	GenBank, Xenbase_9.1	NA, nln.L, thop1.L, thop1.S	thimet oligopeptidase 1 [Xenopus laevis], LOC397806 protein [Xenopus laevis], NA	Q9BYT8, P52888	NLN, THOP1	AGTBP KIAA1226, NA	Neurolysin (Metallopeptidase M3 family)
ENOG411D4E0	896	0.378378	339.027	785.996	0.921183	1184	FALSE	8.16742	2.31498	1.57533e-16	2.74308e-14	0.0103071	0.629994	148222282, 148224530, Xelaev18014265m.g	GenBank, Xenbase_9.1	NA, atp5j.S	ATP synthase, H+ transporting, mitochondrial Fo complex, subunit F6 [Xenopus laevis], MGC86324 protein [Xenopus laevis], NA	P18859	ATP5PF	ATP5A ATP5J ATPM	Mitochondrial membrane ATP synthase (F(1)F(0) ATP synthase or Complex V) produces ATP from ADP in the presence of a proton gradient across the membrane which is generated by electron transport complexes of the respiratory chain
ENOG411CWX8	81	0.637795	51.6614	61.0003	0.538993	63.5	FALSE	1.01745	2.31243	0.154471	0.602094	0.010377	0.63169	148235429, Xelaev18024042m.g, Xelaev18025939m.g, Xelaev18017736m.g, Xelaev18021004m.g	GenBank, Xenbase_9.1	NA, lamb2.L, lamb2.S, lamb1.L, lamb1.S	laminin, beta 2 (laminin S) precursor [Xenopus laevis], NA	P07942, P55268	LAMB1, LAMB2	NA, LAMS	laminin beta
ENOG411CQ74	208	0.525253	109.253	173	0.572332	198	FALSE	2.45038	2.30288	0.00713536	0.239043	0.0106429	0.642648	Xelaev18026574m.g	Xenbase_9.1	loc100485177.L		Q9HDC9	APMAP	C20orf3	adipocyte plasma membrane associated protein
ENOG411CUK5	93	0.641379	59.6483	73	0.523291	72.5	FALSE	1.21617	2.30369	0.111961	0.602094	0.01062	0.642648	52138966, Xelaev18034544m.g	GenBank, Xenbase_9.1	NA, acadsb.L	LOC494679 protein [Xenopus laevis], NA	P45954	ACADSB		acyl-CoA dehydrogenase, short branched chain
ENOG411CTF4	113	0.604278	68.2834	102	0.64266	93.5	TRUE	1.43102	2.27739	0.0762123	0.602094	0.0113813	0.684481	148225927, 148229117, 28302315, 65253, Xelaev18045870m.g	GenBank, Xenbase_9.1	NA, jup.S	junction plakoglobin [Xenopus laevis], LOC398496 protein [Xenopus laevis], X-plakoglobin [Xenopus laevis], NA	P14923	JUP	CTNNG DP3	Catenin (Cadherin-associated protein), beta 1, 88kDa
ENOG411CWUJ	773	0.445533	344.397	707.003	0.711639	867.5	TRUE	8.30103	2.26628	5.16065e-17	9.54083e-15	0.011717	0.701848	28277312, 54038766, Xelaev18022322m.g, Xelaev18024186m.g, Xelaev18028793m.g, Xelaev18026093m.g, Xelaev18039910m.g	GenBank, Xenbase_9.1	NA, Xelaev18022322m.g, Xelaev18024186m.g, sptbn1.S, sptbn1.L, sptb.L	LOC398511 protein [Xenopus laevis], NA	Q01082, P11277	SPTBN1, SPTB	SPTB2, SPTB1	Spectrin beta
ENOG411DB0F	46	0.884615	40.6923	35.0001	-0.0259577	26	FALSE	0.744523	2.26231	0.22828	0.602094	0.0118392	0.703543	148222514, Xelaev18036247m.g, Xelaev18036498m.g, Xelaev18036580m.g, Xelaev18036573m.g, Xelaev18036574m.g, Xelaev18036582m.g, Xelaev18036254m.g, Xelaev18036524m.g, Xelaev18036249m.g, Xelaev18036572m.g, Xelaev18036575m.g, Xelaev18036523m.g, Xelaev18036497m.g, Xelaev18036583m.g, Xelaev18038044m.g, Xelaev18036234m.g, Xelaev18036579m.g, Xelaev18003961m.g, Xelaev18036577m.g, Xelaev18036578m.g, Xelaev18036584m.g	GenBank, Xenbase_9.1	NA, loc101731055.L, Xelaev18036498m.g, loc101731684.L, loc100494201.L, Xelaev18036574m.g, Xelaev18036582m.g, loc100485439.L, Xelaev18036524m.g, Xelaev18036249m.g, loc100145442.L, Xelaev18036575m.g, Xelaev18036523m.g, Xelaev18036497m.g, Xetrov90028125m.L, Xelaev18038044m.g, loc100488682.L, Xelaev18036579m.g, loc100488682.S, Xelaev18036577m.g, Xelaev18036578m.g, loc101733890.L	uncharacterized protein LOC735083 precursor [Xenopus laevis], NA				Phospholipase A2 inhibitor
ENOG411CVS4	46	0.884615	40.6923	25	-0.176459	26	FALSE	0.744523	2.26231	0.22828	0.602094	0.0118392	0.703543	148235723, Xelaev18024391m.g	GenBank, Xenbase_9.1	NA, arl14ep.S	uncharacterized protein LOC735135 [Xenopus laevis], NA	Q8N8R7	ARL14EP	ARF7EP C11orf46	ADP-ribosylation factor-like 14 effector protein
ENOG411CQS5	49	0.890909	43.6545	43	0.176925	27.5	FALSE	0.818226	2.25629	0.206614	0.602094	0.0120261	0.709019	147901875, 147906360, Xelaev18017368m.g, Xelaev18021311m.g	GenBank, Xenbase_9.1	NA, arl1.L, arl1.S	ADP-ribosylation factor-like 1 [Xenopus laevis], MGC84155 protein [Xenopus laevis], NA	P40616	ARL1		ADP-ribosylation factor-like 1
ENOG411CS45	49	0.890909	43.6545	39.0001	-0.0571874	27.5	TRUE	0.818226	2.25629	0.206614	0.602094	0.0120261	0.709019	Xelaev18020499m.g, Xelaev18018369m.g	Xenbase_9.1	mrpl46.S, mrpl46.L		Q9H2W6	MRPL46	C15orf4 LIECG2	Mitochondrial ribosomal protein L46
ENOG411CTY3	67	0.82716	55.4198	63.0001	0.328564	40.5	FALSE	1.11096	2.2494	0.133293	0.602094	0.0122437	0.719016	147903337, 148226530, 54311494, Xelaev18041117m.g, Xelaev18039823m.g	GenBank, Xenbase_9.1	NA, actr10.S, actr10.L	MGC82862 protein [Xenopus laevis], actin-related protein 10 homolog [Xenopus laevis], LOC495357 protein [Xenopus laevis], NA	Q9NZ32	ACTR10	ACTR11 ARP11	Actin-related protein 10 homolog (S. cerevisiae)
ENOG411CU5S	65	0.822785	53.481	43	0.0261645	39.5	FALSE	1.06272	2.24717	0.143955	0.602094	0.0123147	0.720362	Xelaev18026675m.g	Xenbase_9.1	loc101735110.L					AHNAK nucleoprotein
ENOG411CPSC	883	0.377835	333.628	541.004	0.675592	1168.5	FALSE	8.03309	2.2439	4.75255e-16	8.08743e-14	0.0124194	0.72366	147906687, Xelaev18017962m.g, Xelaev18016428m.g, Xelaev18014080m.g, Xelaev18014079m.g, Xelaev18017961m.g	GenBank, Xenbase_9.1	NA, loc100498358.L, loc100489234.S, Xelaev18014080m.g, Xelaev18014079m.g, fam115a-like.L	hypothetical protein LOC494989 [Xenopus laevis], NA	A6NFQ2, Q9Y4C2, A0A1B0GVM2	TCAF2, TCAF1, TCAF2C	FAM115C FAM139A, FAM115A KIAA0738, NA	Family with sequence similarity 115, member
ENOG411CP4S	69	0.657143	45.3429	42	0.462545	52.5	FALSE	0.860233	2.23952	0.19483	0.602094	0.0125609	0.723957	148231778, Xelaev18025705m.g, Xelaev18023704m.g	GenBank, Xenbase_9.1	NA, gcat.S, gcat.L	glycine C-acetyltransferase [Xenopus laevis], NA	O75600	GCAT	KBL	Glycine C-acetyltransferase
ENOG411CU95	661	0.517619	342.146	543	0.335726	638.5	TRUE	8.24503	2.23926	8.25592e-17	1.50771e-14	0.0125695	0.723957	147906917, 155369253, 213626628, 28461388, 30141904, 51258756, Xelaev18015656m.g	GenBank, Xenbase_9.1	NA, ipo5.S	karyopherin-beta 3 variant [Xenopus laevis], importin 5 [Xenopus laevis], Karyopherin-beta 3 variant [Xenopus laevis], Kap beta 3 protein [Xenopus laevis], karyopherin beta 3 protein [Xenopus laevis], NA	O00410, O60518	IPO5, RANBP6	KPNB3 RANBP5, NA	Importin 5
ENOG411CYGS	106	0.616279	65.3256	72.0003	0.0808905	86	TRUE	1.35743	2.24152	0.0873231	0.602094	0.0124962	0.723957	11385666, 11385668, 147905967, Xelaev18021868m.g, Xelaev18024486m.g	GenBank, Xenbase_9.1	NA, ckap5.L, ckap5.S	microtubule associated protein XMAP215 isoform M [Xenopus laevis], microtubule associated protein XMAP215 isoform Z [Xenopus laevis], cytoskeleton associated protein 5 [Xenopus laevis], NA	Q14008	CKAP5	KIAA0097	Cytoskeleton associated protein 5
ENOG411CQGQ	1091	0.313416	341.937	751.998	0.793342	1740.5	TRUE	8.23981	2.23674	8.62443e-17	1.55603e-14	0.0126517	0.725898	148227074, 148232447, 148237771, 343479677, Xelaev18025189m.g	GenBank, Xenbase_9.1	NA, prdx1.S	peroxiredoxin 2 [Xenopus laevis], uncharacterized protein LOC432262 [Xenopus laevis], peroxiredoxin 1 [Xenopus laevis], NA	Q06830, P32119	PRDX1, PRDX2	PAGA PAGB TDPX2, NKEFB TDPX1	Peroxiredoxin
ENOG411DGD7	116	0.591837	68.6531	98.9997	0.847685	98	FALSE	1.44022	2.23153	0.0749031	0.602094	0.0128231	0.732926	Xelaev18044094m.g, Xelaev18043972m.g, Xelaev18046729m.g	Xenbase_9.1	None					ubiquitin-conjugating enzyme E2O
ENOG411CXCD	1108	0.307607	340.828	972.992	0.95685	1801	TRUE	8.21224	2.22343	1.08553e-16	1.93521e-14	0.0130933	0.745522	147906202, 44968271, 67678232, Xelaev18014277m.g, Xelaev18011525m.g	GenBank, Xenbase_9.1	NA, cct8.S, cct8.L	chaperonin containing TCP1, subunit 8 (theta) [Xenopus laevis], chaperonin subunit 8 theta [Xenopus laevis], Unknown (protein for MGC:114776) [Xenopus laevis], NA	P50990	CCT8	C21orf112 CCTQ KIAA0002	chaperonin containing Tcp1, subunit 8 (theta)
ENOG411CYCR	1004	0.330263	331.584	904.996	0.904569	1520	FALSE	7.98223	2.2202	7.18562e-16	1.19561e-13	0.0132025	0.746163	147899563, Xelaev18047373m.g	GenBank, Xenbase_9.1	NA, ndufs1.S	NADH dehydrogenase (ubiquinone) Fe-S protein 1, 75kDa (NADH-coenzyme Q reductase) [Xenopus laevis], NA	P28331	NDUFS1		NADH dehydrogenase (ubiquinone) Fe-S protein 1, 75kDa (NADH-coenzyme Q reductase)
ENOG411CQ8N	180	0.5625	101.25	106	0.423734	160	TRUE	2.25126	2.22015	0.0121844	0.381719	0.0132042	0.746163	148228066, 4630797, Xelaev18023498m.g	GenBank, Xenbase_9.1	NA, xrcc6.L	X-ray repair complementing defective repair in Chinese hamster cells 6 [Xenopus laevis], human Ku70 autoantigen homologue [Xenopus laevis], NA	P12956	XRCC6	G22P1	X-ray repair complementing defective repair in Chinese hamster cells 6
ENOG411CVXB	259	0.499037	129.25	193	0.693381	259.5	FALSE	2.94795	2.21679	0.00159946	0.0642143	0.0133189	0.749812	148226212, 148236853, Xelaev18017181m.g, Xelaev18021471m.g	GenBank, Xenbase_9.1	NA, gnpda1.L, gnpda1.S	glucosamine-6-phosphate deaminase 1 [Xenopus laevis], glucosamine-6-phosphate isomerase 2 [Xenopus laevis], NA	Q8TDQ7, P46926	GNPDA2, GNPDA1	GNP2, GNPI HLN KIAA0060	glucosamine-6-phosphate deaminase
ENOG411CWT1	1318	0.251048	330.881	689.001	0.885413	2625	FALSE	7.96473	2.21093	8.27938e-16	1.36246e-13	0.0135202	0.75266	147899942, 147901918, Xelaev18039722m.g, Xelaev18041172m.g, Xelaev18042371m.g	GenBank, Xenbase_9.1	NA, ckb.L, ckb.S, ckm.S	muscle creatine kinase [Xenopus laevis], brain creatine kinase [Xenopus laevis], NA	P06732, P12277	CKM, CKB	CKMM, CKBB	creatine kinase
ENOG411CXMS	101	0.627329	63.3602	76.0001	0.470274	80.5	FALSE	1.30853	2.21211	0.0953475	0.602094	0.0134796	0.75266	147898841, Xelaev18004924m.g	GenBank, Xenbase_9.1	NA, spr.L	sepiapterin reductase [Xenopus laevis], NA	P35270	SPR		sepiapterin reductase (7,8-dihydrobiopterin NADP oxidoreductase)
ENOG411CZ90	102	0.621951	63.439	83.0002	0.210187	82	TRUE	1.31049	2.21286	0.0950158	0.602094	0.0134535	0.75266	148229868, 148230699, Xelaev18021806m.g	GenBank, Xenbase_9.1	NA, api5.L	apoptosis inhibitor 5-A [Xenopus laevis], apoptosis inhibitor 5-B [Xenopus laevis], NA	Q9BZZ5	API5		Apoptosis inhibitor 5
ENOG411CT94	40	0.666667	26.6667	21	0.0769029	30	FALSE	0.395549	2.20443	0.346219	0.602094	0.013747	0.756844	21396416, 237511151, Xelaev18012788m.g, Xelaev18030942m.g, Xelaev18044708m.g, Xelaev18046776m.g, Xelaev18047178m.g	GenBank, Xenbase_9.1	NA, loc101730961.L, dnah11.L, dnah11-like.2.L, dnah9.S, dnah11-like.2.S	dynein heavy chain 9 [Xenopus laevis], dynein axonemal heavy chain 11 [Xenopus laevis], NA	Q9NYC9, Q96DT5, Q9UFH2	DNAH9, DNAH11, DNAH17	DNAH17L DNAL1 KIAA0357, NA, DNAHL1 DNEL2	Dynein, axonemal heavy chain
ENOG411CYQ6	40	0.666667	26.6667	31	0.476199	30	FALSE	0.395549	2.20443	0.346219	0.602094	0.013747	0.756844	123910639, 148224164, 50415195	GenBank		RecName: Full=Synaptobrevin homolog YKT6-B; Flags: Precursor, synaptobrevin homolog YKT6-A [Xenopus laevis], Ykt6a protein [Xenopus laevis]	O15498	YKT6		YKT6 v-SNARE homolog (S. cerevisiae)
ENOG411CVT0	40	0.666667	26.6667	33.0001	0.285291	30	FALSE	0.395549	2.20443	0.346219	0.602094	0.013747	0.756844	Xelaev18024031m.g	Xenbase_9.1	ndufaf3.L		Q9BU61	NDUFAF3	C3orf60	NADH dehydrogenase (ubiquinone) complex I, assembly factor 3
ENOG411CWB0	743	0.444112	329.975	694.997	0.908188	836.5	FALSE	7.9422	2.20104	9.93101e-16	1.61649e-13	0.0138666	0.760629	148229156, Xelaev18036862m.g, Xelaev18005235m.g, Xelaev18009011m.g	GenBank, Xenbase_9.1	NA, Xelaev18036862m.g, Xelaev18005235m.g, Xelaev18009011m.g	ubiquitin carboxyl-terminal esterase L1 (ubiquitin thiolesterase) [Xenopus laevis], NA	P09936	UCHL1		Ubiquitin carboxyl-terminal esterase L1 (Ubiquitin thiolesterase)
ENOG411D3AP	57	0.850746	48.4925	39	0.0576934	33.5	TRUE	0.938601	2.19581	0.173968	0.602094	0.0140526	0.767305	Xelaev18010147m.g, Xelaev18000092m.g	Xenbase_9.1	mrps18c.S, mrps18c.1.L		Q9Y3D5	MRPS18C		Mitochondrial ribosomal protein S18C
ENOG411D32C	37	0.948718	35.1026	27	-0.125002	19.5	TRUE	0.605444	2.19475	0.272442	0.602094	0.0140907	0.767305	147903565, 148226805, 57032511, Xelaev18020299m.g, Xelaev18018596m.g	GenBank, Xenbase_9.1	NA, h2afv.S, h2afv.L	MGC85536 protein [Xenopus laevis], variant histone H2A.Zl1 [Xenopus laevis], LOC397949 protein [Xenopus laevis], NA	Q71UI9, P0C0S5	H2AFV, H2AFZ	H2AV, H2AZ	H2A histone family, member
ENOG411CS93	509	0.576444	293.41	381.001	0.330376	441.5	TRUE	7.03241	2.17763	1.01495e-12	1.31025e-10	0.0147167	0.798485	148232020, Xelaev18042670m.g, Xelaev18002158m.g, Xelaev18040149m.g, Xelaev18040148m.g	GenBank, Xenbase_9.1	NA, Xelaev18042670m.g, Xelaev18002158m.g, Xelaev18040149m.g, loc100491668.L	eukaryotic translation initiation factor 2 subunit 1 [Xenopus laevis], NA	P05198	EIF2S1	EIF2A	eukaryotic translation initiation factor 2, subunit 1 alpha
ENOG411CSJF	121	0.57346	69.3886	109	0.806765	105.5	FALSE	1.45852	2.17485	0.0723489	0.602094	0.0148208	0.801234	147905137, Xelaev18032848m.g, Xelaev18030705m.g	GenBank, Xenbase_9.1	NA, idi1.S, idi1.L	isopentenyl-diphosphate delta isomerase 1 [Xenopus laevis], NA	Q13907	IDI1		Isopentenyl-diphosphate delta isomerase
ENOG411CSAX	963	0.348282	335.396	634.993	0.620818	1382.5	TRUE	8.07706	2.1582	3.31725e-16	5.70986e-14	0.0154562	0.829637	114108053, 122936400, 147902645	GenBank		LOC733335 protein [Xenopus laevis], LOC100037080 protein [Xenopus laevis], ribosomal protein SA [Xenopus laevis]	P08865	RPSA	LAMBR LAMR1	Required for the assembly and or stability of the 40S ribosomal subunit. Required for the processing of the 20S rRNA- precursor to mature 18S rRNA in a late step of the maturation of 40S ribosomal subunits. Also functions as a cell surface receptor for laminin. Plays a role in cell adhesion to the basement membrane and in the consequent activation of signaling transduction pathways. May play a role in cell fate determination and tissue morphogenesis
ENOG411CTK7	41	0.911111	37.3556	32.0001	-0.0964295	22.5	TRUE	0.661501	2.15818	0.254146	0.602094	0.015457	0.829637	Xelaev18015152m.g, Xelaev18012461m.g	Xenbase_9.1	sfpq.S, sfpq.L		P23246	SFPQ	PSF	splicing factor proline glutamine-rich
ENOG411CRHM	258	0.492366	127.031	231	0.69749	262	TRUE	2.89271	2.15184	0.00190966	0.0748616	0.0157052	0.839945	1199644, 148224437, 171847162, 32822903, 62533184, 83405221, Xelaev18016936m.g	GenBank, Xenbase_9.1	NA, ctnna1.L	alpha(E)-catenin [Xenopus laevis], catenin alpha-2 [Xenopus laevis], Catna1 protein [Xenopus laevis], NA	P35221, P26232, Q9UI47	CTNNA1, CTNNA2, CTNNA3	NA, CAPR	Catenin (Cadherin-associated protein), alpha
ENOG411DFFP	29	1	29	21	-0.0642453	14.5	FALSE	0.453605	2.14868	0.325057	0.602094	0.0158299	0.840612	Xelaev18005659m.g	Xenbase_9.1	larp7.L					La ribonucleoprotein domain family member 7
ENOG411D3N6	29	1	29	27	-0.0785415	14.5	TRUE	0.453605	2.14868	0.325057	0.602094	0.0158299	0.840612	Xelaev18018269m.g, Xelaev18026303m.g	Xenbase_9.1	fam103a1.L, Xelaev18026303m.g		A0A3B3IU46, Q9BTL3	RAMACL, RAMAC	NA, C15orf18 FAM103A1 RAMMET	Family with sequence similarity 103, member A1
ENOG411CQMM	73	0.646018	47.1593	67	0.78137	56.5	TRUE	0.905428	2.14436	0.182619	0.602094	0.0160021	0.846757	148227146, Xelaev18012497m.g, Xelaev18015180m.g	GenBank, Xenbase_9.1	NA, sf3a3.L, sf3a3.S	splicing factor 3a, subunit 3, 60kDa [Xenopus laevis], NA	Q12874	SF3A3	SAP61	splicing factor 3a, subunit 3, 60kDa
ENOG411CRNS	911	0.256259	233.452	621.004	0.763405	1777.5	FALSE	5.54059	0.950741	1.50729e-08	1.39331e-06	0.170868	0.855033	148225937, 148228482, Xelaev18011171m.g, Xelaev18008541m.g, Xelaev18008524m.g	GenBank, Xenbase_9.1	NA, vwa5a-like.S, vwa5a-like.L, loc101734365.L	von Willebrand factor A domain containing 5A, gene 2 [Xenopus laevis], von Willebrand factor A domain containing 5A [Xenopus laevis], NA	O00534	VWA5A	BCSC1 LOH11CR2A	von Willebrand factor A domain containing 5A
ENOG411CQC3	1116	0.264832	295.552	655.002	0.873056	2107	FALSE	7.08571	1.75723	6.91671e-13	9.08576e-11	0.0394389	0.855033	121119, 148223299, 148236707, Xelaev18030912m.g, Xelaev18030911m.g, Xelaev18033006m.g, Xelaev18038364m.g	GenBank, Xenbase_9.1	NA, loc100495760.L, scin.L, loc100495760.S, gsn.L	RecName: Full=Gelsolin; AltName: Full=Actin-depolymerizing factor; Short=ADF; AltName: Full=Brevin, gelsolin [Xenopus laevis], scinderin [Xenopus laevis], NA	P06396, Q9Y6U3	GSN, SCIN	NA, KIAA1905	Gelsolin
ENOG411CSZE	1135	0.271336	307.967	710.01	0.851963	2091.5	FALSE	7.3946	1.91658	7.09158e-14	1.02112e-11	0.0276458	0.855033	148229058, 77748286, Xelaev18044959m.g	GenBank, Xenbase_9.1	NA, eef1b2.L	elongation factor 1-beta [Xenopus laevis], Wu:fj06d02 protein [Xenopus laevis], NA	P24534	EEF1B2	EEF1B EF1B	Eukaryotic translation elongation factor 1 beta 2
ENOG411D2XD	707	0.289635	204.772	513.996	0.831383	1220.5	FALSE	4.82701	0.599643	6.92991e-07	5.29466e-05	0.274372	0.855033	1065161, 112419222, 117949831, 134631, 226719, 83318328	GenBank		Chain A, Three-Dimensional Structure Of Xenopus Laevis Cu,Zn Superoxide Dismutase B Determined By X-Ray Crystallography At 1.5 Angstroms Resolution, Unknown (protein for IMAGE:7204829) [Xenopus laevis], RecName: Full=Superoxide dismutase [Cu-Zn] B; Short=XSODB, RecName: Full=Superoxide dismutase [Cu-Zn] A; Short=XSODA, Cu/Zn superoxide dismutase, Unknown (protein for IMAGE:7208186) [Xenopus laevis]	P00441	SOD1		Destroys radicals which are normally produced within the cells and which are toxic to biological systems (By similarity)
ENOG411D3SK	712	0.291326	207.424	360.003	0.911955	1222	FALSE	4.89299	0.631902	4.96586e-07	3.87312e-05	0.263725	0.855033	128910, 148227972, 16974922, 218681530, 218681538, 46249828, 833629, Xelaev18018729m.g	GenBank, Xenbase_9.1	NA, loc100495408.L	RecName: Full=Nucleoplasmin, nucleophosmin/nucleoplasmin 2 [Xenopus laevis], Chain A, The Crystal Structure Of Nucleoplasmin-Core, Chain A, Activation Of Nucleoplasmin, An Oligomeric Histone Chaperone, Challenges Its Stability, Chain J, Activation Of Nucleoplasmin, An Oligomeric Histone Chaperone, Challenges Its Stability, Unknown (protein for MGC:81057) [Xenopus laevis], nucleoplasmin [Xenopus laevis], NA	Q86SE8	NPM2		Nucleophosmin nucleoplasmin 2
ENOG411CXXI	653	0.298583	194.974	466.996	0.871056	1093.5	FALSE	4.58323	0.480665	2.28925e-06	0.000160946	0.315377	0.855033	46249630, 51593241, 76779912, Xelaev18014312m.g	GenBank, Xenbase_9.1	NA, atp5o.S	LOC414601 protein [Xenopus laevis], LOC446923 protein [Xenopus laevis], NA	P48047, H7C0C1	ATP5PO, NA	ATP5O ATPO, NA	ATP synthase, H transporting, mitochondrial F1 complex, O subunit
ENOG411D3UG	533	0.300282	160.05	315.999	0.710732	887.5	FALSE	3.71428	0.0584364	0.000101893	0.00535387	0.476701	0.855033	147901530, 52139120, Xelaev18006332m.g	GenBank, Xenbase_9.1	NA, loc100495756-like.L	hypothetical protein LOC494706 [Xenopus laevis], LOC494706 protein [Xenopus laevis], NA
ENOG411CYRJ	575	0.302154	173.739	312.005	0.790874	951.5	FALSE	4.05487	0.223782	2.50816e-05	0.00147293	0.411464	0.855033	147900167, 147904058, Xelaev18004444m.g, Xelaev18000755m.g	GenBank, Xenbase_9.1	NA, prkcsh.L, prkcsh.S	protein kinase C substrate 80K-H precursor [Xenopus laevis], MGC84105 protein precursor [Xenopus laevis], NA	P14314	PRKCSH	G19P1	Protein kinase C substrate 80K-H
ENOG411D08P	1001	0.304904	305.209	738.997	0.924437	1641.5	FALSE	7.32599	1.88133	1.18575e-13	1.64413e-11	0.0299635	0.855033	147900550, 148237552	GenBank		ATP synthase, H+ transporting, mitochondrial Fo complex, subunit d [Xenopus laevis], uncharacterized protein LOC414718 [Xenopus laevis]	O75947	ATP5PD	ATP5H	ATP synthase, H transporting, mitochondrial Fo complex, subunit d
ENOG411D5J1	561	0.309432	173.591	446.003	0.803232	906.5	FALSE	4.05119	0.221881	2.54785e-05	0.00148459	0.412203	0.855033	Xelaev18009743m.g, Xelaev18006206m.g	Xenbase_9.1	atp5i.S, atp5i.L		P56385	ATP5ME	ATP5I ATP5K	ATP synthase, H transporting, mitochondrial Fo complex, subunit E
ENOG411D4CA	782	0.312051	244.024	610.002	0.737932	1253	FALSE	5.80364	1.08108	3.24461e-09	3.0752e-07	0.139831	0.855033	126631754, 126631761	GenBank		LOC100049096 protein [Xenopus laevis], LOC100049092 protein [Xenopus laevis]	A0PJW8	DAPL1	EEDA	death associated protein-like 1
ENOG411CUSQ	688	0.315018	216.733	602	0.858926	1092	FALSE	5.1246	0.745368	1.49087e-07	1.24725e-05	0.228025	0.855033	112419228, 163915601, 51703942, Xelaev18042098m.g, Xelaev18038711m.g, Xelaev18013189m.g	GenBank, Xenbase_9.1	NA, Xelaev18042098m.g, Xelaev18038711m.g, loc100490530.L	Unknown (protein for MGC:154251) [Xenopus laevis], LOC100137677 protein [Xenopus laevis], LOC446941 protein [Xenopus laevis], NA	A0A0B4J2D5, P0DPI2	GATD3B, GATD3A	HES1 KNPI, C21orf33	ES1 protein homolog, mitochondrial-like
ENOG411CXBR	599	0.322563	193.215	505.998	0.881684	928.5	FALSE	4.53946	0.459464	2.81988e-06	0.000195498	0.32295	0.855033	147904018, 148234340	GenBank		uncharacterized protein LOC494703 [Xenopus laevis], ATP synthase, H+ transporting, mitochondrial F0 complex, subunit B1 [Xenopus laevis]				ATP synthase, H transporting, mitochondrial Fo complex, subunit B1
ENOG411CW7B	566	0.326037	184.537	317.001	0.777495	868	FALSE	4.32353	0.365456	7.67754e-06	0.000493438	0.357385	0.855033	148228748, Xelaev18005156m.g	GenBank, Xenbase_9.1	NA, lap3.L	leucine aminopeptidase 3 [Xenopus laevis], NA	P28838	LAP3	LAPEP PEPS	Leucine aminopeptidase 3
ENOG411CTCS	547	0.326958	178.846	403	0.738145	836.5	FALSE	4.18193	0.332544	1.44521e-05	0.00089062	0.369739	0.855033	147904469, 148222361, Xelaev18047636m.g	GenBank, Xenbase_9.1	NA, uqcrc2.S	Ubiquinol-cytochrome C reductase complex [Xenopus laevis], ubiquinol-cytochrome c reductase core protein II [Xenopus laevis], NA	P22695	UQCRC2		ubiquinol-cytochrome c reductase core protein II
ENOG411CWDC	481	0.331039	159.23	336.998	0.82797	726.5	FALSE	3.69387	0.0485448	0.000110435	0.00573393	0.480641	0.855033	148228072, 148230444, Xelaev18034350m.g	GenBank, Xenbase_9.1	NA, phb2.L	MGC84728 protein [Xenopus laevis], prohibitin 2 [Xenopus laevis], NA	Q99623	PHB2	BAP REA	prohibitin 2
ENOG411DEMV	535	0.331269	177.229	462.999	0.82074	807.5	FALSE	4.14171	0.265849	1.72365e-05	0.00104079	0.395178	0.855033	147905959, 16332351, Xelaev18014917m.g	GenBank, Xenbase_9.1	NA, Xelaev18014917m.g	glutathione S-transferase mu 2 [Xenopus laevis], glutathione S-transferase [Xenopus laevis], NA				Glutathione S-transferase mu
ENOG411CQSU	531	0.332083	176.336	323.002	0.773015	799.5	FALSE	4.11948	0.268825	1.89863e-05	0.00114185	0.394032	0.855033	116063388, 147902934, 148230160, 148232643, 308818155, Xelaev18024007m.g	GenBank, Xenbase_9.1	NA, uqcrc1.L	MGC78954 protein [Xenopus laevis], ubiquinol-cytochrome c reductase core protein I [Xenopus laevis], peptidase (mitochondrial processing) beta [Xenopus laevis], uncharacterized protein LOC496289 [Xenopus laevis], hypothetical protein LOC100505438 [Xenopus laevis], NA	O75439, P31930	PMPCB, UQCRC1	MPPB, NA	Ubiquinol-cytochrome c reductase core protein I
ENOG411D484	625	0.333333	208.333	461	0.843449	937.5	FALSE	4.91561	0.643307	4.42523e-07	3.48778e-05	0.260012	0.855033	148227910	GenBank		cytochrome c oxidase subunit Vb, gene 2 [Xenopus laevis]				Cytochrome c oxidase subunit Vb
ENOG411CTA6	584	0.333714	194.889	386.002	0.687849	875	FALSE	4.58111	0.479631	2.31259e-06	0.000161828	0.315745	0.855033	114108077, 120538281, 148227050, Xelaev18007620m.g, Xelaev18007618m.g, Xelaev18007621m.g	GenBank, Xenbase_9.1	NA, Xelaev18007620m.g, Xelaev18007618m.g, gstt1-like.2.L	MGC154434 protein [Xenopus laevis], LOC100036918 protein [Xenopus laevis], glutathione S-transferase theta 1 [Xenopus laevis], NA				Glutathione S-transferase
ENOG411CT3V	547	0.33703	184.356	404.997	0.873294	811.5	FALSE	4.31902	0.352062	7.83618e-06	0.000501482	0.362396	0.855033	116063368, 147906628, Xelaev18018744m.g, Xelaev18004859m.g	GenBank, Xenbase_9.1	NA, Xelaev18018744m.g, atp6v1b1.L	MGC154483 protein [Xenopus laevis], ATPase, H+ transporting, lysosomal 56/58kDa, V1 subunit B2 [Xenopus laevis], NA	P21281, P15313	ATP6V1B2, ATP6V1B1	ATP6B2 VPP3, ATP6B1 VATB VPP3	ATPase, H transporting, lysosomal 56 58kDa, V1 subunit
ENOG411CU55	822	0.33855	278.288	559.001	0.803507	1214	FALSE	6.65617	1.53494	1.40527e-11	1.67016e-09	0.062399	0.855033	120577551, 148226998, 160708003, 163915549, 28278096, 284520901, 46249628, 52789298, Xelaev18006533m.g, Xelaev18006534m.g	GenBank, Xenbase_9.1	NA, grhpr.1.L, loc594879.L	Unknown (protein for IMAGE:7007727) [Xenopus laevis], glyoxylate reductase/hydroxypyruvate reductase, gene 1 [Xenopus laevis], glyoxylate reductase/hydroxypyruvate reductase, gene 2 [Xenopus laevis], Unknown (protein for IMAGE:7008158) [Xenopus laevis], LOC398508 protein [Xenopus laevis], glyoxylate reductase/hydroxypyruvate reductase-like protein [Xenopus laevis], LOC494855 protein [Xenopus laevis], NA	Q9UBQ7	GRHPR	GLXR	Glyoxylate reductase hydroxypyruvate reductase
ENOG411CQT4	482	0.338959	163.378	388.997	0.765303	711	FALSE	3.79708	0.0985804	7.32038e-05	0.00397184	0.460736	0.855033	147905081, 148228458, Xelaev18020350m.g, Xelaev18017107m.g	GenBank, Xenbase_9.1	NA, gfpt1.S, gfpt2.L	glutamine-fructose-6-phosphate transaminase 2 [Xenopus laevis], glutamine--fructose-6-phosphate transaminase 1 [Xenopus laevis], NA	Q06210, O94808	GFPT1, GFPT2	GFAT GFPT, NA	glutamine-fructose-6-phosphate transaminase
ENOG411CQAE	542	0.346991	188.069	302.002	0.603016	781	FALSE	4.41142	0.397	5.13477e-06	0.000341747	0.345684	0.855033	147903533, 148227748, 77748187, Xelaev18011839m.g	GenBank, Xenbase_9.1	NA, pdha1.L	pyruvate dehydrogenase (lipoamide) alpha 1 [Xenopus laevis], Pdha1-B-prov protein [Xenopus laevis], NA	P08559, P29803	PDHA1, PDHA2	PHE1A, PDHAL	Pyruvate dehydrogenase (Lipoamide) alpha
ENOG411CPCX	604	0.347926	210.147	561	0.957672	868	FALSE	4.96075	0.672417	3.51104e-07	2.81165e-05	0.250659	0.855033	148226520, Xelaev18012617m.g, Xelaev18004050m.g	GenBank, Xenbase_9.1	NA, ak2.L, ak2.S	adenylate kinase 2, mitochondrial [Xenopus laevis], NA	P54819	AK2	ADK2	Adenylate kinase 2
ENOG411CR2V	490	0.355588	174.238	460	0.908377	689	FALSE	4.06729	0.229808	2.3782e-05	0.00140765	0.409121	0.855033	147905319, Xelaev18002491m.g, Xelaev18019824m.g	GenBank, Xenbase_9.1	NA, akr1b1.L, akr1b1.S	aldo-keto reductase family 1, member B1 (aldose reductase) [Xenopus laevis], NA	P15121, Q96JD6	AKR1B1, AKR1E2	ALDR1 ALR2, AKR1CL2 AKRDC1	aldo-keto reductase family 1, member
ENOG411CSP9	848	0.357806	303.419	572.002	0.607728	1185	FALSE	7.28146	1.85809	1.65114e-13	2.26842e-11	0.0315784	0.855033	148236073, Xelaev18041858m.g	GenBank, Xenbase_9.1	NA, ndufa8.S	NADH dehydrogenase (ubiquinone) 1 alpha subcomplex, 8, 19kDa [Xenopus laevis], NA	P51970	NDUFA8		NADH dehydrogenase (Ubiquinone) 1 alpha subcomplex, 8, 19kDa
ENOG411CZ0T	516	0.373372	192.66	270	0.782155	691	FALSE	4.52564	0.452724	3.01062e-06	0.000206807	0.325374	0.855033	148232661, 148236189, 33331487	GenBank		uncharacterized protein LOC379339 [Xenopus laevis], ferritin light chain, oocyte isoform [Xenopus laevis], ferritin light chain [Xenopus laevis]				Stores iron in a soluble, non-toxic, readily available form. Important for iron homeostasis
ENOG411CUCC	571	0.375905	214.642	512.999	0.843076	759.5	FALSE	5.07258	0.720276	1.96232e-07	1.60578e-05	0.235677	0.855033	125859027, 148222158, 148235114, 148238281, Xelaev18047136m.g, Xelaev18032951m.g	GenBank, Xenbase_9.1	NA, gca.S, sri.S	LOC100037199 protein [Xenopus laevis], grancalcin, EF-hand calcium binding protein [Xenopus laevis], uncharacterized protein LOC398957 [Xenopus laevis], sorcin [Xenopus laevis], NA	P30626, P28676	SRI, GCA	NA, GCL	grancalcin, EF-hand calcium binding protein
ENOG411CP6U	603	0.377111	227.398	508.999	0.822536	799.5	FALSE	5.38996	0.881762	3.52371e-08	3.17877e-06	0.188953	0.855033	148228559, Xelaev18036111m.g, Xelaev18037832m.g	GenBank, Xenbase_9.1	NA, Xelaev18036111m.g, otog.S	otogelin precursor [Xenopus laevis], NA	Q3ZCN5	OTOGL	C12orf64	Otogelin-like
ENOG411D3SE	178	0.378723	67.4128	116	0.383168	235	FALSE	1.40936	0.0467955	0.0793649	0.602094	0.481338	0.855033	148222041, 148235004	GenBank		replication protein A3, 14kDa [Xenopus laevis]	P35244	RPA3	REPA3 RPA14	Replication protein A3, 14kDa
ENOG411CQF2	188	0.379032	71.2581	153	0.887956	248	FALSE	1.50503	0.139715	0.0661579	0.602094	0.444443	0.855033	147903082, Xelaev18046289m.g, Xelaev18046282m.g	GenBank, Xenbase_9.1	NA, Xelaev18046289m.g, Xelaev18046282m.g	vesicle-associated membrane protein-associated protein B/C [Xenopus laevis], NA	O95292	VAPB		VAMP (vesicle-associated membrane protein)-associated protein B and C
ENOG411D0DK	166	0.380734	63.2018	93.0006	0.624873	218	FALSE	1.30458	0.0420127	0.0960172	0.602094	0.483244	0.855033	147904973, 51873936, Xelaev18004195m.g, Xelaev18037936m.g, Xelaev18039431m.g, Xelaev18041386m.g	GenBank, Xenbase_9.1	NA, capns1-like.L, capns1-like.S, capns2.L, capns2.S	calpain, small subunit 1 [Xenopus laevis], LOC446963 protein [Xenopus laevis], NA	P04632	CAPNS1	CAPN4 CAPNS	calpain small subunit 1
ENOG411CQAI	166	0.380734	63.2018	121.001	0.526794	218	FALSE	1.30458	0.0420127	0.0960172	0.602094	0.483244	0.855033	120538242, 147899310	GenBank		LOC100036853 protein [Xenopus laevis], replication protein A2, 32kDa [Xenopus laevis]	P15927, Q13156	RPA2, RPA4	REPA2 RPA32 RPA34, NA	Replication protein
ENOG411CZW4	159	0.381295	60.6259	115	0.879049	208.5	FALSE	1.24049	0.0541902	0.107397	0.602094	0.478392	0.855033	148234853, 162287243, Xelaev18042362m.g, Xelaev18039061m.g	GenBank, Xenbase_9.1	NA, Xelaev18042362m.g, Xelaev18039061m.g	echinoderm microtubule associated protein like 1 [Xenopus laevis], echinoderm microtubule associated protein like 2 [Xenopus laevis], NA	O95834	EML2	EMAP2 EMAPL2	Echinoderm microtubule associated protein like
ENOG411CWCR	526	0.383942	201.953	300.999	0.581536	685	FALSE	4.75687	0.5656	9.83081e-07	7.36082e-05	0.285833	0.855033	125858582, 147906891, 148227998, 148229393, 148231809, 148232796, 148236737, 157423181, 213625094, 49522906, Xelaev18014850m.g, Xelaev18024367m.g, Xelaev18021172m.g, Xelaev18037797m.g, Xelaev18036072m.g, Xelaev18024368m.g	GenBank, Xenbase_9.1	NA, ren.S, loc613063.S, loc100493461.S, Xetrov90019222m.S, napsa.L, ctsd.S	Ce1-A protein [Xenopus laevis], cathepsin D precursor [Xenopus laevis], cathepsin E-A precursor [Xenopus laevis], MGC82347 protein precursor [Xenopus laevis], napsin A aspartic peptidase precursor [Xenopus laevis], cathepsin E-B precursor [Xenopus laevis], Cathepsin E2 [Xenopus laevis], LOC443721 protein [Xenopus laevis], NA	P07339, P14091, O96009, P00797	CTSD, CTSE, NAPSA, REN	CPSD, NA, NAP1 NAPA	cathepsin
ENOG411CYN5	212	0.385455	81.7164	128	0.748553	275	FALSE	1.76525	0.101231	0.0387612	0.602094	0.459684	0.855033	147902559, 148223103, Xelaev18015072m.g	GenBank, Xenbase_9.1	NA, nudc.S	nuclear distribution gene C homolog [Xenopus laevis], uncharacterized protein LOC494725 [Xenopus laevis], NA	Q9Y266	NUDC		nuclear distribution C homolog (A. nidulans)
ENOG411DFZN	192	0.385542	74.0241	128	0.747616	249	FALSE	1.57385	0.238837	0.0577606	0.602094	0.405616	0.855033	148225785, Xelaev18047719m.g	GenBank, Xenbase_9.1	NA, eci1.S	enoyl-CoA delta isomerase 1 [Xenopus laevis], NA				Enoyl-CoA delta isomerase 1
ENOG411D4AT	210	0.386029	81.0662	177	0.829954	272	FALSE	1.74907	0.115571	0.0401396	0.602094	0.453996	0.855033	123959674, 148222617, 284795350, 51593516, Xelaev18045678m.g, Xelaev18020861m.g	GenBank, Xenbase_9.1	NA, cox6a2.L, Xelaev18020861m.g	LOC100037102 protein [Xenopus laevis], cytochrome c oxidase subunit 6a polypeptide 1 [Xenopus laevis], MGC85529 protein [Xenopus laevis], NA	P12074	COX6A1	COX6AL	Cytochrome c oxidase polypeptide VIa
ENOG411CUUC	211	0.387156	81.6899	182.999	0.658252	272.5	FALSE	1.76459	0.145971	0.0388166	0.602094	0.441972	0.855033	120538736, 125858648, Xelaev18004065m.g, Xelaev18012631m.g	GenBank, Xenbase_9.1	NA, ppt1.S, ppt1.L	LOC100036952 protein [Xenopus laevis], LOC100037210 protein [Xenopus laevis], NA	P50897	PPT1	CLN1 PPT	Palmitoyl-protein thioesterase 1
ENOG411CZEP	271	0.387697	105.066	189.998	0.684892	349.5	FALSE	2.34621	0.0551417	0.00948282	0.306707	0.478013	0.855033	148228961, 148236079, Xelaev18019761m.g, Xelaev18016698m.g	GenBank, Xenbase_9.1	NA, dnm1l.S, dnm1l.L	dynamin 1-like [Xenopus laevis], similar to dynamin 1-like [Xenopus laevis], NA	O00429	DNM1L	DLP1 DRP1	Dynamin 1-like
ENOG411CZ3K	186	0.390756	72.6807	133	0.818978	238	FALSE	1.54043	0.244832	0.061728	0.602094	0.403293	0.855033	147899920, 148230585, Xelaev18008420m.g	GenBank, Xenbase_9.1	NA, txnl1.L	uncharacterized protein LOC734269 [Xenopus laevis], thioredoxin-like 1 [Xenopus laevis], NA	O43396	TXNL1	TRP32 TXL TXNL	Thioredoxin-like 1
ENOG411CWV8	403	0.390883	157.526	299.001	0.736609	515.5	FALSE	3.65146	0.0890636	0.000130374	0.00668615	0.464516	0.855033	148224176	GenBank		long-chain acyl-CoA dehydrogenase [Xenopus laevis]	P28330	ACADL		acyl-CoA dehydrogenase, long chain
ENOG411CSTZ	166	0.391509	64.9906	108	0.618093	212	FALSE	1.34909	0.213786	0.0886541	0.602094	0.415357	0.855033	148227812, Xelaev18027323m.g	GenBank, Xenbase_9.1	NA, pgm3.L	phosphoglucomutase 3 [Xenopus laevis], NA	O95394	PGM3	AGM1	Phosphoglucomutase 3
ENOG411CV1K	152	0.391753	59.5464	135.001	0.94823	194	FALSE	1.21363	0.101808	0.112444	0.602094	0.459455	0.855033	148224022, 2706547, 37994576, Xelaev18006949m.g	GenBank, Xenbase_9.1	NA, ctsv.L	cathepsin L2 precursor [Xenopus laevis], putative cathepsin L [Xenopus laevis], Unknown (protein for MGC:68554) [Xenopus laevis], NA	P07711, O60911	CTSL, CTSV	CTSL1, CATL2 CTSL2 CTSU	cathepsin
ENOG411CYP6	196	0.392	76.832	142	0.85451	250	FALSE	1.64372	0.325644	0.0501173	0.602094	0.372347	0.855033	148231458, 148234235, 397172, Xelaev18015031m.g	GenBank, Xenbase_9.1	NA, stmn1.S	stathmin 1 [Xenopus laevis], stathmin-1-A [Xenopus laevis], stathmin [Xenopus laevis], NA				Stathmin 1
ENOG411CSZS	209	0.39212	81.9531	115	0.83133	266.5	FALSE	1.77114	0.482777	0.038269	0.602094	0.314627	0.855033	148225452, 148235558, Xelaev18025194m.g, Xelaev18023077m.g	GenBank, Xenbase_9.1	NA, urod.S, urod.L	MGC82980 protein [Xenopus laevis], uroporphyrinogen decarboxylase [Xenopus laevis], NA	P06132	UROD		Uroporphyrinogen decarboxylase
ENOG411D4B1	195	0.392354	76.5091	147	0.752988	248.5	FALSE	1.63568	0.32571	0.0509531	0.602094	0.372322	0.855033	148222545, Xelaev18035433m.g	GenBank, Xenbase_9.1	NA, atp5l.L	ATP synthase, H+ transporting, mitochondrial Fo complex, subunit G [Xenopus laevis], NA	O75964	ATP5MG	ATP5L	Mitochondrial membrane ATP synthase (F(1)F(0) ATP synthase or Complex V) produces ATP from ADP in the presence of a proton gradient across the membrane which is generated by electron transport complexes of the respiratory chain. F-type ATPases consist of two structural domains, F(1) - containing the extramembraneous catalytic core, and F(0) - containing the membrane proton channel, linked together by a central stalk and a peripheral stalk. During catalysis, ATP synthesis in the catalytic domain of F(1) is coupled via a rotary mechanism of the central stalk subunits to proton translocation. Part of the complex F(0) domain. Minor subunit located with subunit a in the membrane
ENOG411D1Z7	215	0.393053	84.5064	173.001	0.183047	273.5	FALSE	1.83466	0.187888	0.0332777	0.602094	0.425482	0.855033	148232936, 50896872, 50896876, 50896878, 50896880, Xelaev18003450m.g, Xelaev18037645m.g, Xelaev18004957m.g, Xelaev18004325m.g, Xelaev18008723m.g, Xelaev18040253m.g, Xelaev18003449m.g, Xelaev18003945m.g, Xelaev18004314m.g, Xelaev18004477m.g, Xelaev18003441m.g, Xelaev18003453m.g, Xelaev18035859m.g, Xelaev18004482m.g, Xelaev18040177m.g, Xelaev18028340m.g, Xelaev18008729m.g, Xelaev18030269m.g, Xelaev18035864m.g, Xelaev18040235m.g, Xelaev18008715m.g, Xelaev18028335m.g, Xelaev18008690m.g, Xelaev18028342m.g, Xelaev18004288m.g, Xelaev18003474m.g, Xelaev18008718m.g, Xelaev18004287m.g, Xelaev18004659m.g, Xelaev18040254m.g, Xelaev18003448m.g, Xelaev18040255m.g, Xelaev18028338m.g, Xelaev18035870m.g, Xelaev18028435m.g, Xelaev18004332m.g, Xelaev18004480m.g, Xelaev18008679m.g, Xelaev18003431m.g, Xelaev18035871m.g, Xelaev18004936m.g, Xelaev18028355m.g, Xelaev18003456m.g, Xelaev18040234m.g, Xelaev18008725m.g, Xelaev18004933m.g, Xelaev18028358m.g, Xelaev18040279m.g, Xelaev18003471m.g, Xelaev18030268m.g, Xelaev18003468m.g, Xelaev18008712m.g, Xelaev18004653m.g, Xelaev18040236m.g, Xelaev18004094m.g, Xelaev18040176m.g, Xelaev18028333m.g, Xelaev18028341m.g, Xelaev18037643m.g, Xelaev18004661m.g, Xelaev18003457m.g, Xelaev18004650m.g, Xelaev18028464m.g, Xelaev18004469m.g, Xelaev18028436m.g, Xelaev18030267m.g, Xelaev18040244m.g, Xelaev18000422m.g, Xelaev18003472m.g, Xelaev18004568m.g, Xelaev18003470m.g, Xelaev18028337m.g, Xelaev18004472m.g, Xelaev18035850m.g, Xelaev18003434m.g, Xelaev18035853m.g, Xelaev18004636m.g, Xelaev18040232m.g, Xelaev18004088m.g, Xelaev18003463m.g, Xelaev18040230m.g, Xelaev18004932m.g, Xelaev18030273m.g, Xelaev18004627m.g, Xelaev18030275m.g, Xelaev18004942m.g, Xelaev18008694m.g, Xelaev18004658m.g, Xelaev18008696m.g, Xelaev18028348m.g, Xelaev18035849m.g, Xelaev18004473m.g, Xelaev18042694m.g, Xelaev18004098m.g, Xelaev18008719m.g, Xelaev18035858m.g, Xelaev18003665m.g, Xelaev18038942m.g, Xelaev18040240m.g, Xelaev18035865m.g, Xelaev18040233m.g, Xelaev18016525m.g, Xelaev18004090m.g, Xelaev18003462m.g, Xelaev18040168m.g, Xelaev18003668m.g, Xelaev18004476m.g, Xelaev18003460m.g, Xelaev18028328m.g, Xelaev18028356m.g, Xelaev18004640m.g, Xelaev18000441m.g, Xelaev18003670m.g, Xelaev18008701m.g, Xelaev18013928m.g, Xelaev18003432m.g, Xelaev18004652m.g, Xelaev18002922m.g, Xelaev18003443m.g, Xelaev18004320m.g, Xelaev18028336m.g, Xelaev18004644m.g, Xelaev18035856m.g, Xelaev18040166m.g, Xelaev18042695m.g, Xelaev18004655m.g, Xelaev18004324m.g, Xelaev18016564m.g, Xelaev18004478m.g, Xelaev18000438m.g, Xelaev18004095m.g, Xelaev18008681m.g, Xelaev18004965m.g, Xelaev18008724m.g, Xelaev18004629m.g, Xelaev18004316m.g, Xelaev18004093m.g, Xelaev18040276m.g, Xelaev18030278m.g, Xelaev18003442m.g, Xelaev18003475m.g, Xelaev18004638m.g, Xelaev18037649m.g, Xelaev18004946m.g, Xelaev18004465m.g, Xelaev18040252m.g, Xelaev18004934m.g, Xelaev18008687m.g, Xelaev18030276m.g, Xelaev18008706m.g, Xelaev18030274m.g, Xelaev18004642m.g, Xelaev18008705m.g, Xelaev18035861m.g, Xelaev18028463m.g, Xelaev18035873m.g, Xelaev18000273m.g, Xelaev18008691m.g, Xelaev18004322m.g, Xelaev18040242m.g, Xelaev18035857m.g, Xelaev18004645m.g, Xelaev18008699m.g, Xelaev18004086m.g, Xelaev18028357m.g, Xelaev18004633m.g, Xelaev18003476m.g, Xelaev18008726m.g, Xelaev18037648m.g, Xelaev18035872m.g, Xelaev18008722m.g, Xelaev18016566m.g, Xelaev18003674m.g, Xelaev18004654m.g, Xelaev18030277m.g, Xelaev18008711m.g, Xelaev18004651m.g, Xelaev18041396m.g, Xelaev18040278m.g, Xelaev18008721m.g, Xelaev18004099m.g, Xelaev18035855m.g, Xelaev18003455m.g, Xelaev18003452m.g, Xelaev18038943m.g, Xelaev18003433m.g, Xelaev18004297m.g, Xelaev18035866m.g, Xelaev18040275m.g, Xelaev18004479m.g, Xelaev18008682m.g, Xelaev18000274m.g, Xelaev18035867m.g, Xelaev18003477m.g, Xelaev18003478m.g, Xelaev18004330m.g, Xelaev18003473m.g, Xelaev18035854m.g, Xelaev18004290m.g, Xelaev18004637m.g, Xelaev18040274m.g, Xelaev18008700m.g, Xelaev18004085m.g, Xelaev18004952m.g, Xelaev18004951m.g, Xelaev18030260m.g, Xelaev18016568m.g, Xelaev18000275m.g, Xelaev18004632m.g, Xelaev18008713m.g, Xelaev18004313m.g, Xelaev18040243m.g, Xelaev18035869m.g, Xelaev18003673m.g, Xelaev18004474m.g, Xelaev18008709m.g, Xelaev18004097m.g, Xelaev18004475m.g, Xelaev18004955m.g, Xelaev18028344m.g, Xelaev18008686m.g, Xelaev18008703m.g, Xelaev18004321m.g, Xelaev18028347m.g, Xelaev18004291m.g, Xelaev18004466m.g, Xelaev18004639m.g, Xelaev18003229m.g, Xelaev18008707m.g, Xelaev18028396m.g, Xelaev18004091m.g, Xelaev18004660m.g, Xelaev18040246m.g, Xelaev18030261m.g, Xelaev18008698m.g, Xelaev18030270m.g, Xelaev18004628m.g, Xelaev18004662m.g, Xelaev18028354m.g, Xelaev18004943m.g, Xelaev18008714m.g, Xelaev18003676m.g, Xelaev18008730m.g, Xelaev18008720m.g, Xelaev18040178m.g, Xelaev18003445m.g, Xelaev18003435m.g, Xelaev18004092m.g, Xelaev18040175m.g, Xelaev18003667m.g, Xelaev18004294m.g, Xelaev18004331m.g, Xelaev18004481m.g, Xelaev18037646m.g, Xelaev18004329m.g, Xelaev18008683m.g, Xelaev18008680m.g, Xelaev18030259m.g, Xelaev18004327m.g, Xelaev18028466m.g, Xelaev18040231m.g, Xelaev18028331m.g, Xelaev18019313m.g, Xelaev18003467m.g, Xelaev18004945m.g, Xelaev18028397m.g, Xelaev18003465m.g, Xelaev18004084m.g, Xelaev18004463m.g, Xelaev18003464m.g, Xelaev18004643m.g, Xelaev18008728m.g, Xelaev18004292m.g, Xelaev18003446m.g, Xelaev18028345m.g, Xelaev18004958m.g, Xelaev18004326m.g, Xelaev18016526m.g, Xelaev18008678m.g, Xelaev18004954m.g, Xelaev18004939m.g, Xelaev18030266m.g, Xelaev18004089m.g, Xelaev18030272m.g, Xelaev18035852m.g, Xelaev18004328m.g, Xelaev18008716m.g, Xelaev18035863m.g, Xelaev18008692m.g, Xelaev18004315m.g, Xelaev18003666m.g, Xelaev18004649m.g, Xelaev18000180m.g, Xelaev18008697m.g, Xelaev18003669m.g, Xelaev18004964m.g, Xelaev18040277m.g, Xelaev18000902m.g	GenBank, Xenbase_9.1	NA, Xelaev18003450m.g, Xelaev18037645m.g, Xetrov90030233m.L, Xelaev18004325m.g, Xelaev18008723m.g, Xetrov90022013m.L, loc100493512.1, loc101733922.1, Xelaev18004314m.g, Xelaev18004477m.g, Xelaev18003441m.g, Xelaev18003453m.g, Xelaev18035859m.g, Xetrov90029464m.1, loc100489118.L, Xetrov90028334m.L, Xelaev18008729m.g, Xelaev18030269m.g, Xelaev18035864m.g, Xetrov90021983m.L, Xetrov90026579m.S, Xelaev18028335m.g, Xetrov90000002m.S, Xetrov90026539m.L, Xelaev18004288m.g, Xelaev18003474m.g, Xelaev18008718m.g, Xelaev18004287m.g, Xelaev18004659m.g, Xetrov90022017m.L, Xelaev18003448m.g, loc100495591.L, Xetrov90026512m.L, Xelaev18035870m.g, loc100491698.L, Xelaev18004332m.g, Xetrov90000051m.1, Xelaev18008679m.g, Xelaev18003431m.g, Xelaev18035871m.g, loc100491220.L, Xelaev18028355m.g, Xelaev18003456m.g, loc100491664.L, Xelaev18008725m.g, loc101731893.L, Xelaev18028358m.g, loc101735142.L, Xelaev18003471m.g, Xelaev18030268m.g, Xelaev18003468m.g, Xelaev18008712m.g, Xelaev18004653m.g, loc100492331.L, Xelaev18004094m.g, Xelaev18040176m.g, Xetrov90028320m.L, loc100487044.L, loc100493398.S, Xelaev18004661m.g, Xelaev18003457m.g, Xelaev18004650m.g, Xelaev18028464m.g, Xelaev18004469m.g, Xetrov90018964m.L, Xelaev18030267m.g, Xelaev18040244m.g, Xelaev18000422m.g, Xelaev18003472m.g, Xelaev18004568m.g, Xelaev18003470m.g, Xelaev18028337m.g, Xelaev18004472m.g, loc100493717.L, Xelaev18003434m.g, Xelaev18035853m.g, Xelaev18004636m.g, Xelaev18040232m.g, Xelaev18004088m.g, Xelaev18003463m.g, Xetrov90021975m.L, Xelaev18004932m.g, Xelaev18030273m.g, Xetrov90029445m.1, Xelaev18030275m.g, Xelaev18004942m.g, Xelaev18008694m.g, Xetrov90029442m.1, Xelaev18008696m.g, Xetrov90029625m.L, loc100493398.L, Xelaev18004473m.g, loc100497717.S, loc100487264.1, loc100491240.S, Xelaev18035858m.g, Xetrov90030600m.L, loc683510.L, Xetrov90021986m.L, Xelaev18035865m.g, Xelaev18040233m.g, Xelaev18016525m.g, Xelaev18004090m.g, Xelaev18003462m.g, Xelaev18040168m.g, Xelaev18003668m.g, Xetrov90030235m.1, Xelaev18003460m.g, Xetrov90028318m.L, Xelaev18028356m.g, Xelaev18004640m.g, Xelaev18000441m.g, Xelaev18003670m.g, Xelaev18008701m.g, eg435916.2.L, Xelaev18003432m.g, Xelaev18004652m.g, Xelaev18002922m.g, Xelaev18003443m.g, Xelaev18004320m.g, Xelaev18028336m.g, Xelaev18004644m.g, Xelaev18035856m.g, Xelaev18040166m.g, Xetrov90021991m.S, Xelaev18004655m.g, Xelaev18004324m.g, loc101734788.S, Xetrov90030919m.1, Xetrov90027276m.1, Xelaev18004095m.g, Xelaev18008681m.g, Xetrov90000030m.L, Xelaev18008724m.g, Xelaev18004629m.g, Xelaev18004316m.g, Xelaev18004093m.g, loc101732942.L, Xetrov90029631m.S, Xelaev18003442m.g, Xelaev18003475m.g, Xelaev18004638m.g, loc101731499.S, Xelaev18004946m.g, Xelaev18004465m.g, Xetrov90022011m.L, loc100498444.L, Xelaev18008687m.g, Xelaev18030276m.g, Xelaev18008706m.g, loc101733486.S, Xelaev18004642m.g, Xelaev18008705m.g, Xelaev18035861m.g, Xelaev18028463m.g, Xelaev18035873m.g, Xelaev18000273m.g, Xelaev18008691m.g, Xelaev18004322m.g, Xelaev18040242m.g, Xelaev18035857m.g, Xelaev18004645m.g, Xelaev18008699m.g, Xelaev18004086m.g, loc100489855.L, Xetrov90000011m.1, Xelaev18003476m.g, Xelaev18008726m.g, Xelaev18037648m.g, loc101731499.L, Xetrov90026587m.S, loc101734852.S, Xelaev18003674m.g, Xelaev18004654m.g, loc101734741.S, Xelaev18008711m.g, Xelaev18004651m.g, Xetrov90028029m.S, Xelaev18040278m.g, Xelaev18008721m.g, Xelaev18004099m.g, Xelaev18035855m.g, Xelaev18003455m.g, Xelaev18003452m.g, Xelaev18038943m.g, Xelaev18003433m.g, Xelaev18004297m.g, Xelaev18035866m.g, loc100486731.L, Xelaev18004479m.g, Xetrov90000106m.S, Xelaev18000274m.g, Xelaev18035867m.g, Xelaev18003477m.g, Xelaev18003478m.g, Xelaev18004330m.g, Xelaev18003473m.g, Xelaev18035854m.g, Xelaev18004290m.g, Xelaev18004637m.g, loc100486573.L, Xelaev18008700m.g, Xelaev18004085m.g, Xelaev18004952m.g, Xelaev18004951m.g, Xelaev18030260m.g, Xelaev18016568m.g, Xelaev18000275m.g, Xetrov90000015m.1, Xelaev18008713m.g, Xelaev18004313m.g, Xelaev18040243m.g, Xelaev18035869m.g, Xelaev18003673m.g, Xelaev18004474m.g, Xetrov90029469m.S, Xelaev18004097m.g, Xelaev18004475m.g, Xelaev18004955m.g, loc100494572.L, Xelaev18008686m.g, Xelaev18008703m.g, Xelaev18004321m.g, eg435916.1.L, Xelaev18004291m.g, Xelaev18004466m.g, loc100488126.1, Xelaev18003229m.g, Xelaev18008707m.g, loc101731950.L, Xelaev18004091m.g, Xelaev18004660m.g, Xetrov90021991m.L, Xetrov90028334m.S, Xelaev18008698m.g, Xetrov90026472m.S, Xelaev18004628m.g, Xelaev18004662m.g, Xelaev18028354m.g, Xetrov90000036m.L, Xetrov90000026m.S, Xetrov90027025m.L, Xelaev18008730m.g, Xelaev18008720m.g, Xetrov90021909m.L, Xelaev18003445m.g, Xelaev18003435m.g, loc101734033.1, Xelaev18040175m.g, Xelaev18003667m.g, Xelaev18004294m.g, Xetrov90000097m.1, Xelaev18004481m.g, Xelaev18037646m.g, Xelaev18004329m.g, Xelaev18008683m.g, Xelaev18008680m.g, Xelaev18030259m.g, Xelaev18004327m.g, Xelaev18028466m.g, Xelaev18040231m.g, Xetrov90028321m.L, loc100494513.L, Xelaev18003467m.g, Xelaev18004945m.g, loc101732028.L, Xelaev18003465m.g, Xelaev18004084m.g, Xelaev18004463m.g, Xelaev18003464m.g, Xelaev18004643m.g, Xelaev18008728m.g, Xelaev18004292m.g, Xelaev18003446m.g, Xelaev18028345m.g, loc100491240.L, Xelaev18004326m.g, Xelaev18016526m.g, Xetrov90027017m.S, Xelaev18004954m.g, Xetrov90000075m.L, Xelaev18030266m.g, Xelaev18004089m.g, loc100490894.S, Xetrov90018946m.L, Xetrov90028612m.1, Xelaev18008716m.g, Xelaev18035863m.g, Xelaev18008692m.g, Xetrov90000002m.1, Xetrov90000101m.L, Xelaev18004649m.g, Xetrov90000066m.1, Xelaev18008697m.g, Xetrov90000017m.L, Xetrov90030004m.L, Xelaev18040277m.g, loc100486303.S	putative pheromone receptor precursor [Xenopus laevis], vomeronasal receptor B-1 [Xenopus laevis], vomeronasal receptor D-1 [Xenopus laevis], vomeronasal receptor E-1 [Xenopus laevis], vomeronasal receptor F-1 [Xenopus laevis], NA				Nine Cysteines Domain of family 3 GPCR
ENOG411D3HQ	405	0.393586	159.402	353.004	0.831812	514.5	FALSE	3.69816	0.142242	0.000108585	0.00566572	0.443444	0.855033	Xelaev18027250m.g	Xenbase_9.1	tstd3.L		H0UI37	TSTD3		Thiosulfate sulfurtransferase rhodanese-like
ENOG411CPXF	180	0.394737	71.0526	120	0.726399	228	FALSE	1.49992	0.235597	0.0668175	0.602094	0.406873	0.855033	147899928, 147902445	GenBank		GDP-mannose 4,6-dehydratase [Xenopus laevis], MGC82624 protein [Xenopus laevis]	O60547	GMDS		GDP-mannose 4,6-dehydratase
ENOG411CVXU	152	0.395833	60.1667	115	0.735141	192	FALSE	1.22907	0.0767197	0.109524	0.602094	0.469423	0.855033	147902422, 148233926, Xelaev18034851m.g	GenBank, Xenbase_9.1	NA, sar1a.L	SAR1 homolog B [Xenopus laevis], SAR1 homolog A [Xenopus laevis], NA	Q9NR31, Q9Y6B6	SAR1A, SAR1B	SAR1 SARA SARA1, SARA2 SARB	SAR1 homolog B (S. cerevisiae)
ENOG411D2ZF	291	0.396999	115.527	147.999	0.483568	366.5	FALSE	2.60648	0.143147	0.00457389	0.160784	0.443087	0.855033	148227632, Xelaev18033546m.g	GenBank, Xenbase_9.1	NA, cyb5a.S	cytochrome b5 type A (microsomal) [Xenopus laevis], NA	P00167	CYB5A	CYB5	Cytochrome b5 type A (Microsomal)
ENOG411CQNV	289	0.397524	114.884	170.999	0.782577	363.5	FALSE	2.5905	0.131133	0.00479177	0.166876	0.447835	0.855033	148233638, Xelaev18004985m.g	GenBank, Xenbase_9.1	NA, rpia.L	ribose 5-phosphate isomerase A [Xenopus laevis], NA	P49247	RPIA	RPI	ribose 5-phosphate isomerase A
ENOG411CVEQ	228	0.398601	90.8811	122	0.550254	286	FALSE	1.99327	0.0570202	0.0231157	0.602094	0.477265	0.855033	148226988, 148228813, Xelaev18028804m.g, Xelaev18026077m.g	GenBank, Xenbase_9.1	NA, napb.S, napb.L	N-ethylmaleimide-sensitive factor attachment protein, alpha [Xenopus laevis], N-ethylmaleimide-sensitive factor attachment protein, beta [Xenopus laevis], NA	Q9H115, P54920	NAPB, NAPA	SNAPB, SNAPA	N-ethylmaleimide-sensitive factor attachment protein
ENOG411CZNJ	172	0.4	68.8	171	0.911657	215	FALSE	1.44387	0.392604	0.0743874	0.602094	0.347306	0.855033	148234718, Xelaev18047775m.g, Xelaev18045534m.g	GenBank, Xenbase_9.1	NA, hagh.S, hagh.L	hydroxyacylglutathione hydrolase [Xenopus laevis], NA	Q16775	HAGH	GLO2 HAGH1	Hydroxyacylglutathione hydrolase
ENOG411CS0I	697	0.402193	280.328	574.002	0.950372	866.5	FALSE	6.70693	1.56245	9.93819e-12	1.1906e-09	0.0590913	0.855033	148223772, Xelaev18044802m.g	GenBank, Xenbase_9.1	NA, ftcd.L	formiminotransferase cyclodeaminase [Xenopus laevis], NA	O95954	FTCD		Formiminotransferase cyclodeaminase
ENOG411D5FM	206	0.402344	82.8828	143	0.182336	256	FALSE	1.79427	0.49903	0.0363852	0.602094	0.308879	0.855033	Xelaev18034823m.g, Xelaev18034830m.g, Xelaev18034829m.g, Xelaev18034820m.g, Xelaev18034827m.g, Xelaev18034822m.g, Xelaev18034828m.g, Xelaev18034825m.g, Xelaev18037090m.g	Xenbase_9.1	Xelaev18034823m.g, Xelaev18034830m.g, Xelaev18034829m.g, loc100491107.L, Xelaev18034827m.g, Xelaev18034822m.g, Xelaev18034828m.g, msmb.3.L, msmb.3.S					microseminoprotein, beta
ENOG411D3W3	287	0.403657	115.85	224.999	0.737178	355.5	FALSE	2.61452	0.179311	0.0044677	0.158152	0.428847	0.855033	126631444, Xelaev18016425m.g	GenBank, Xenbase_9.1	NA, ndufc2.S	LOC100049100 protein [Xenopus laevis], NA	O95298, E9PQ53	NDUFC2, NDUFC2-KCTD14		Accessory subunit of the mitochondrial membrane respiratory chain NADH dehydrogenase (Complex I), that is believed not to be involved in catalysis. Complex I functions in the transfer of electrons from NADH to the respiratory chain. The immediate electron acceptor for the enzyme is believed to be ubiquinone (By similarity)
ENOG411CWPX	551	0.403663	222.418	459.001	0.880694	682.5	FALSE	5.26606	0.815388	6.96899e-08	6.03241e-06	0.207425	0.855033	Xelaev18036480m.g, Xelaev18036509m.g, Xelaev18038037m.g	Xenbase_9.1	loc100493184.L, loc100492852.L, loc100492852.S					Fc fragment of IgG binding protein
ENOG411D47F	313	0.404916	126.739	217	0.737307	386.5	FALSE	2.88545	0.298222	0.00195427	0.0756722	0.382767	0.855033	147899465, 148234777, 27924353	GenBank		cAMP-regulated phosphoprotein 19-A [Xenopus laevis], cAMP-regulated phosphoprotein 19-B [Xenopus laevis], Arpp19 protein [Xenopus laevis]	P56211	ARPP19		cAMP-regulated phosphoprotein, 19kDa
ENOG411CZRR	691	0.405755	280.376	453.005	0.625172	851.5	FALSE	6.70812	1.56288	9.85711e-12	1.1904e-09	0.0590403	0.855033	115528814, 119226358, 148228657, 169642544, Xelaev18043844m.g	GenBank, Xenbase_9.1	NA, vat1.L	LOC100036826 protein [Xenopus laevis], vesicle amine transport protein 1 homolog [Xenopus laevis], NA	Q99536	VAT1		vesicle amine transport protein 1 homolog (T. californica)
ENOG411CU7Y	167	0.406326	67.8564	134	0.742281	205.5	FALSE	1.4204	0.395423	0.0777462	0.602094	0.346265	0.855033	148233830	GenBank		apolipoprotein O [Xenopus laevis]	Q9BUR5	APOO	FAM121B MIC23 MIC26	apolipoprotein O
ENOG411CUBU	140	0.406977	56.9767	128	0.94399	172	FALSE	1.1497	0.124575	0.125134	0.602094	0.45043	0.855033	50925064, 54311512, Xelaev18025889m.g, Xelaev18023984m.g	GenBank, Xenbase_9.1	NA, chchd6.S, chchd6.L	LOC446271 protein [Xenopus laevis], LOC495402 protein [Xenopus laevis], NA	Q9BRQ6	CHCHD6	CHCM1 MIC25	coiled-coil-helix-coiled-coil-helix domain containing 6
ENOG411D051	391	0.407716	159.417	312.002	0.695054	479.5	FALSE	3.69852	0.197739	0.000108428	0.00566572	0.421625	0.855033	112419226, 120577482, 147899623, 166796463, 54648000, 68533891, 80477792	GenBank		Unknown (protein for IMAGE:8070639) [Xenopus laevis], LOC495430 protein [Xenopus laevis], thioredoxin-like protein p19 precursor [Xenopus laevis], Unknown (protein for MGC:181794) [Xenopus laevis], Unknown (protein for IMAGE:6932755) [Xenopus laevis]	O95881	TXNDC12	TLP19	Thioredoxin domain containing 12 (Endoplasmic reticulum)
ENOG411CVPZ	350	0.407925	142.774	316	0.746884	429	FALSE	3.28442	0.164042	0.000510956	0.0232753	0.434849	0.855033	147903972, 148229260, 148230276, Xelaev18010436m.g, Xelaev18001321m.g, Xelaev18002253m.g	GenBank, Xenbase_9.1	NA, pitpnb.2.S, Xelaev18001321m.g, Xelaev18002253m.g	phosphatidylinositol transfer protein, beta [Xenopus laevis], phosphatidylinositol transfer protein, alpha [Xenopus laevis], NA	P48739	PITPNB		phosphatidylinositol transfer protein beta
ENOG411D4FF	130	0.408805	53.1447	106	0.822523	159	FALSE	1.05435	0.110593	0.145861	0.602094	0.45597	0.855033	123959688, Xelaev18042945m.g	GenBank, Xenbase_9.1	NA, s100a11.S	LOC443554 protein [Xenopus laevis], NA	P31949	S100A11	MLN70 S100C	S100 calcium binding protein A11
ENOG411CPZB	104	0.409449	42.5827	80.9999	0.656454	127	FALSE	0.791557	0.106643	0.21431	0.602094	0.457536	0.855033	116063384, 117167907, 147898554, Xelaev18011597m.g, Xelaev18011598m.g	GenBank, Xenbase_9.1	NA, zp4.2.L, loc100494768.L	MGC154888 protein [Xenopus laevis], Lzpb-a protein [Xenopus laevis], gp37 protein precursor [Xenopus laevis], NA	P60852, Q12836	ZP1, ZP4	NA, ZPB	zona pellucida glycoprotein
ENOG411D479	118	0.409722	48.3472	87.0002	0.560806	144	FALSE	0.934985	0.154348	0.174898	0.602094	0.438668	0.855033	126631441, 148237731, Xelaev18043929m.g, Xelaev18022570m.g, Xelaev18024816m.g, Xelaev18046610m.g	GenBank, Xenbase_9.1	NA, dynlrb1.L, Xelaev18022570m.g, Xelaev18024816m.g, dynlrb1.S	LOC100049099 protein [Xenopus laevis], dynein, light chain, roadblock-type 1 [Xenopus laevis], NA	Q9NP97, Q8TF09	DYNLRB1, DYNLRB2	BITH DNCL2A DNLC2A ROBLD1, DNCL2B DNLC2B ROBLD2	dynein light chain roadblock-type
ENOG411CX3D	667	0.410462	273.778	606.001	0.844729	812.5	FALSE	6.54395	1.47761	2.99584e-11	3.39869e-09	0.0697555	0.855033	148225797, Xelaev18040780m.g, Xelaev18042893m.g	GenBank, Xenbase_9.1	NA, ndufs2.L, ndufs2.S	NADH dehydrogenase (ubiquinone) Fe-S protein 2, 49kDa (NADH-coenzyme Q reductase) [Xenopus laevis], NA	O75306	NDUFS2		NADH dehydrogenase (Ubiquinone) Fe-S protein 2, 49kDa (NADH-coenzyme Q reductase)
ENOG411CRA7	170	0.410628	69.8068	95.9997	0.665217	207	FALSE	1.46892	0.486275	0.070927	0.602094	0.313386	0.855033	147902222, Xelaev18032813m.g	GenBank, Xenbase_9.1	NA, rheb.S	Ras homolog enriched in brain [Xenopus laevis], NA	Q15382	RHEB	RHEB2	Ras homolog enriched in brain
ENOG411CUWZ	100	0.413223	41.3223	58.0002	0.525592	121	FALSE	0.760198	0.0745624	0.223568	0.602094	0.470281	0.855033	148225819, 1747428, 47940311, Xelaev18019354m.g, Xelaev18000936m.g, Xelaev18001004m.g	GenBank, Xenbase_9.1	NA, loc394444.L, loc394444.S, zp3.S	zona pellucida C glycoprotein precursor [Xenopus laevis], XlZPC protein [Xenopus laevis], NA	P21754	ZP3	ZP3A ZP3B ZPC	Zona pellucida sperm-binding protein
ENOG411CUXF	186	0.413333	76.88	164	0.639467	225	FALSE	1.64491	0.499387	0.049994	0.602094	0.308753	0.855033	284507288, 284507290, 80476324, Xelaev18009780m.g, Xelaev18006250m.g	GenBank, Xenbase_9.1	NA, gpx4.S, gpx4.L	glutathione peroxidase 4 b [Xenopus laevis], glutathione peroxidase 4 a [Xenopus laevis], MGC130849 protein [Xenopus laevis], NA	P36969	GPX4		Glutathione peroxidase 4
ENOG411CSRW	424	0.414873	175.906	315	0.711509	511	FALSE	4.10879	0.33645	1.9887e-05	0.00118649	0.368266	0.855033	147900857, 51703506, Xelaev18014005m.g, Xelaev18016554m.g, Xelaev18014009m.g, Xelaev18014004m.g, Xelaev18014011m.g, Xelaev18014013m.g	GenBank, Xenbase_9.1	NA, Xelaev18014005m.g, Xelaev18016554m.g, Xelaev18014009m.g, Xelaev18014004m.g, Xelaev18014011m.g, aloxe3.L	arachidonate 12-lipoxygenase, 12R type [Xenopus laevis], LOC446930 protein [Xenopus laevis], NA	Q9BYJ1, O15296, O75342	ALOXE3, ALOX15B, ALOX12B		arachidonate
ENOG411CTCX	193	0.415054	80.1054	145	0.695268	232.5	FALSE	1.72516	0.559998	0.0422491	0.602094	0.28774	0.855033	147902669, 148236498, Xelaev18009764m.g	GenBank, Xenbase_9.1	NA, ndufs7.S	MGC85267 protein [Xenopus laevis], NADH dehydrogenase (ubiquinone) Fe-S protein 7, 20kDa (NADH-coenzyme Q reductase) [Xenopus laevis], NA	O75251	NDUFS7		NADH dehydrogenase (ubiquinone) Fe-S protein 7, 20kDa (NADH-coenzyme Q reductase)
ENOG411D33I	216	0.415385	89.7231	202	0.828042	260	FALSE	1.96446	0.778327	0.0247383	0.602094	0.218188	0.855033	148226763	GenBank		thioredoxin domain containing 17 [Xenopus laevis]	Q9BRA2	TXNDC17	TXNL5	Thioredoxin domain containing 17
ENOG411CQFW	271	0.416283	112.813	159.999	0.809207	325.5	FALSE	2.53895	0.368184	0.00555922	0.191378	0.356368	0.855033	148231901, Xelaev18023965m.g	GenBank, Xenbase_9.1	NA, uroc1.L	urocanase domain containing 1 [Xenopus laevis], NA	Q96N76	UROC1		urocanate hydratase 1
ENOG411DFZM	204	0.416327	84.9306	192	0.819448	245	FALSE	1.84522	0.713207	0.0325028	0.602094	0.237859	0.855033	148238203, 57920980, 90101327, Xelaev18006229m.g	GenBank, Xenbase_9.1	NA, gamt.L	guanidinoacetate N-methyltransferase A [Xenopus laevis], Gamt-b protein [Xenopus laevis], RecName: Full=Guanidinoacetate N-methyltransferase B, NA				Guanidinoacetate N-methyltransferase
ENOG411CWP6	117	0.41637	48.7153	92.9998	0.836026	140.5	FALSE	0.944143	0.167871	0.172548	0.602094	0.433342	0.855033	123913584, Xelaev18005716m.g	GenBank, Xenbase_9.1	NA, bdh2.L	RecName: Full=3-hydroxybutyrate dehydrogenase type 2; AltName: Full=R-beta-hydroxybutyrate dehydrogenase, NA	Q9BUT1	BDH2	DHRS6 SDR15C1	3-hydroxybutyrate dehydrogenase, type 2
ENOG411CVKV	437	0.416587	182.049	389	0.820995	524.5	FALSE	4.26162	0.352781	1.01474e-05	0.000635807	0.362126	0.855033	147898791, 147906767, Xelaev18012168m.g, Xelaev18019721m.g, Xelaev18021944m.g, Xelaev18024424m.g	GenBank, Xenbase_9.1	NA, cyb5r1.L, cyb5r3.S, cyb5r2.L, cyb5r2.S	NADH-cytochrome b5 reductase 2 precursor [Xenopus laevis], cytochrome b5 reductase 3 [Xenopus laevis], NA	P00387, Q9UHQ9, Q6BCY4	CYB5R3, CYB5R1, CYB5R2	DIA1, NQO3A2, NA	cytochrome b5 reductase
ENOG411D3M4	159	0.417323	66.3543	123.001	0.848835	190.5	FALSE	1.38302	0.376117	0.0833291	0.602094	0.353415	0.855033	148231664, Xelaev18002847m.g, Xelaev18010362m.g	GenBank, Xenbase_9.1	NA, Xelaev18002847m.g, Xelaev18010362m.g	ATPase, H+ transporting, lysosomal 13kDa, V1 subunit G1 [Xenopus laevis], NA	O75348	ATP6V1G1	ATP6G ATP6G1 ATP6J	ATPase, H transporting, lysosomal 13kDa, V1 subunit G1
ENOG411D0G3	89	0.41784	37.1878	74.9996	0.812085	106.5	FALSE	0.657326	0.0508696	0.255486	0.602094	0.479715	0.855033	148237663, Xelaev18014034m.g	GenBank, Xenbase_9.1	NA, tmem126a.L	transmembrane protein 126A [Xenopus laevis], NA	Q9H061	TMEM126A		transmembrane protein 126A
ENOG411CQ49	385	0.418934	161.289	241.003	0.737027	459.5	FALSE	3.74511	0.409832	9.0157e-05	0.00480463	0.340965	0.855033	123904498	GenBank		RecName: Full=Transcription factor BTF3 homolog 4; AltName: Full=Basic transcription factor 3-like 4	Q96K17	BTF3L4		Basic transcription factor 3-like 4
ENOG411CP8N	97	0.419913	40.7316	76.9999	0.913095	115.5	FALSE	0.7455	0.101429	0.227985	0.602094	0.459605	0.855033	116487996, 12003372, 148228088, Xelaev18007697m.g, Xelaev18010543m.g, Xelaev18029887m.g	GenBank, Xenbase_9.1	NA, sept2-a.L, sept2-a.S, sept2.S	XlSeptA protein [Xenopus laevis], septin A [Xenopus laevis], septin-2B [Xenopus laevis], NA	Q15019	SEPTIN2	DIFF6 KIAA0158 NEDD5 SEPT2	septin 2
ENOG411D3U6	142	0.420118	59.6568	118.001	0.788914	169	FALSE	1.21638	0.227707	0.11192	0.602094	0.409937	0.855033	148228233, Xelaev18023599m.g	GenBank, Xenbase_9.1	NA, loc100494164.L	phosphohistidine phosphatase 1 [Xenopus laevis], NA	Q9NRX4	PHPT1	PHP14	phosphohistidine phosphatase 1
ENOG411DEH7	148	0.420455	62.2273	116	0.849883	176	FALSE	1.28034	0.338789	0.100214	0.602094	0.367384	0.855033	148225851, 148238112, 76779471, Xelaev18042760m.g, Xelaev18040507m.g	GenBank, Xenbase_9.1	NA, hdgf.S, hdgf.L	hepatoma-derived growth factor [Xenopus laevis], uncharacterized protein LOC432316 [Xenopus laevis], Unknown (protein for MGC:130742) [Xenopus laevis], NA				Hepatoma-derived growth factor
ENOG411CZSA	101	0.422594	42.682	85.0003	0.753291	119.5	FALSE	0.794028	0.182713	0.213589	0.602094	0.427512	0.855033	120538313, Xelaev18023126m.g, Xelaev18025238m.g, Xelaev18025236m.g, Xelaev18025235m.g	GenBank, Xenbase_9.1	NA, faah.3.L, faah.3.S, faah.1.S, faah.S	LOC100036968 protein [Xenopus laevis], NA	O00519	FAAH	FAAH1	Fatty acid amide hydrolase
ENOG411CZW8	116	0.423358	49.1095	87.9999	0.781406	137	FALSE	0.953951	0.135753	0.170054	0.602094	0.446008	0.855033	147903881, Xelaev18016892m.g	GenBank, Xenbase_9.1	NA, vdac1.L	voltage-dependent anion channel 1 [Xenopus laevis], NA	P21796	VDAC1	VDAC	Voltage-dependent anion channel 1
ENOG411CY6T	213	0.423459	90.1968	206	0.829038	251.5	FALSE	1.97625	0.827311	0.0240633	0.602094	0.20403	0.855033	125858166, Xelaev18045023m.g, Xelaev18047414m.g	GenBank, Xenbase_9.1	NA, hibch.L, hibch.S	LOC100037216 protein [Xenopus laevis], NA	Q6NVY1	HIBCH		3-hydroxyisobutyryl-CoA hydrolase
ENOG411D218	97	0.423581	41.0873	72.9996	0.674241	114.5	FALSE	0.754351	0.201151	0.225319	0.602094	0.42029	0.855033	122063399, 133737043, Xelaev18041159m.g, Xelaev18039747m.g	GenBank, Xenbase_9.1	NA, siva1.S, siva1.L	LOC100037065 protein [Xenopus laevis], LOC100049128 protein [Xenopus laevis], NA	O15304	SIVA1	SIVA	SIVA1, apoptosis-inducing factor
ENOG411D3MV	510	0.424293	216.389	454	0.662572	601	FALSE	5.11606	0.741178	1.55995e-07	1.29779e-05	0.229293	0.855033	Xelaev18009819m.g, Xelaev18006288m.g	Xenbase_9.1	ndufa7-like.S, ndufa7.L		O95182	NDUFA7		NADH dehydrogenase (ubiquinone) 1 alpha subcomplex
ENOG411CU86	96	0.424779	40.7788	87.0001	0.860736	113	FALSE	0.746674	0.204689	0.22763	0.602094	0.418908	0.855033	147904425, 148236942	GenBank		malignant T cell-amplified sequence 1-B [Xenopus laevis], malignant T cell-amplified sequence 1-A [Xenopus laevis]	Q9ULC4, A0A3B3IRV3	MCTS1, MCTS2P	MCT1, NA	Malignant T cell amplified sequence 1
ENOG411CPMF	257	0.424793	109.172	202.001	0.794893	302.5	FALSE	2.44837	0.45097	0.00717522	0.239841	0.326006	0.855033	12642955, 147901772, 148223005, Xelaev18036837m.g, Xelaev18034537m.g	GenBank, Xenbase_9.1	NA, oat.1.S, oat.1.L	ornithine aminotransferase [Xenopus laevis], ornithine aminotransferase (gyrate atrophy) [Xenopus laevis], NA	P04181	OAT		ornithine aminotransferase
Xelaev18044446m.g	229	0.424861	97.2931	159	0.742655	269.5	FALSE	2.15281	1.06611	0.0156667	0.469217	0.143188	0.855033		Xenbase_9.1	Xelaev18044446m.g
ENOG411CU4Y	151	0.425352	64.2282	96.0008	0.61453	177.5	FALSE	1.33012	0.379849	0.0917393	0.602094	0.352029	0.855033	117558241, 147906554, 148228801, 28436774, Xelaev18046942m.g	GenBank, Xenbase_9.1	NA, loc100036800.S	LOC100036800 protein [Xenopus laevis], CD63 molecule [Xenopus laevis], similar to CD63 antigen [Xenopus laevis], LOC398555 protein [Xenopus laevis], NA	P08962	CD63	MLA1 TSPAN30	Cd63 molecule
ENOG411D0X6	265	0.426731	113.084	215.002	0.931462	310.5	FALSE	2.5457	0.634863	0.00545294	0.188152	0.262759	0.855033	147899505, 148237936, Xelaev18013350m.g	GenBank, Xenbase_9.1	NA, cnpy2.L	canopy 2 homolog precursor [Xenopus laevis], uncharacterized protein LOC734679 [Xenopus laevis], NA	Q9Y2B0, F8W031, F8W1U5, F8VP03	CNPY2, NA	MSAP TMEM4 ZSIG9, NA	Canopy 2 homolog (Zebrafish)
ENOG411CZK7	203	0.427368	86.7558	181.001	0.812174	237.5	FALSE	1.89063	0.800559	0.0293367	0.602094	0.211693	0.855033	148224558, 148227352, Xelaev18025460m.g, Xelaev18025461m.g, Xelaev18025458m.g, Xelaev18023412m.g, Xelaev18025459m.g, Xelaev18023293m.g, Xelaev18023413m.g, Xelaev18023411m.g, Xelaev18025358m.g, Xelaev18023414m.g, Xelaev18023318m.g	GenBank, Xenbase_9.1	NA, Xetrov90012156m.S, loc100491943.S, loc100492113.S, loc100488941.L, loc100488941.S, frrs1.L, Xetrov90012156m.L, loc100492113.L, frrs1.S, loc100491943.L, loc100489839-like.L	putative ferric-chelate reductase 1 precursor [Xenopus laevis], similar to stromal cell derived factor receptor 2 precursor [Xenopus laevis], NA	Q6ZNA5	FRRS1	SDFR2 SDR2	Ferric-chelate reductase 1
ENOG411CTZE	124	0.427586	53.0207	85.0002	0.743433	145	FALSE	1.05127	0.367515	0.146568	0.602094	0.356618	0.855033	148233468, Xelaev18045434m.g	GenBank, Xenbase_9.1	NA, decr2.L	2,4-dienoyl CoA reductase 2, peroxisomal [Xenopus laevis], NA	Q9NUI1	DECR2	PDCR SDR17C1	2,4-dienoyl CoA reductase 2, peroxisomal
ENOG411CXN8	332	0.427835	142.041	264	0.797848	388	FALSE	3.26619	0.550459	0.000545017	0.0245832	0.291002	0.855033	148225977, 148232746, Xelaev18006687m.g, Xelaev18009984m.g, Xelaev18006685m.g	GenBank, Xenbase_9.1	NA, ptgr1.1.L, loc100485344.S, ltb4dh.L	prostaglandin reductase 1, gene 1 [Xenopus laevis], prostaglandin reductase 1, gene 2 [Xenopus laevis], NA	Q14914	PTGR1	LTB4DH	prostaglandin reductase 1
ENOG411CUNG	368	0.428904	157.837	239	0.687153	429	FALSE	3.65921	0.384901	0.000126499	0.0065097	0.350155	0.855033	14275775, 148228126, 148235727, Xelaev18046367m.g, Xelaev18024992m.g, Xelaev18043651m.g	GenBank, Xenbase_9.1	NA, Xelaev18046367m.g, csnk2a2.S, Xelaev18043651m.g	alpha subunit of casein kinase II [Xenopus laevis], casein kinase II subunit alpha [Xenopus laevis], casein kinase 2, alpha prime polypeptide [Xenopus laevis], NA	P68400, Q8NEV1, P19784	CSNK2A1, CSNK2A3, CSNK2A2	CK2A1, CSNK2A1P, CK2A2	Casein kinase 2, alpha
ENOG411CT3N	155	0.429363	66.5512	128	0.879488	180.5	FALSE	1.38792	0.460137	0.0825805	0.602094	0.322709	0.855033	111185528, 150383504, 28374307, Xelaev18034930m.g, Xelaev18023143m.g, Xelaev18000380m.g	GenBank, Xenbase_9.1	NA, Xelaev18034930m.g, cmpk1.L, Xelaev18000380m.g	Cmpk1 protein [Xenopus laevis], RecName: Full=UMP-CMP kinase; AltName: Full=Cytidine monophosphate kinase; AltName: Full=Cytidylate kinase; AltName: Full=Deoxycytidylate kinase; AltName: Full=Uridine monophosphate kinase; AltName: Full=Uridine monophosphate/cytidine monophosphate kinase; Short=UMP/CMP kinase; Short=UMP/CMPK, NA	P30085	CMPK1	CMK CMPK UCK UMK UMPK	Cytidine monophosphate (UMP-CMP) kinase 1, cytosolic
ENOG411CWRY	626	0.431129	269.887	481.002	0.64276	726	FALSE	6.44714	1.42947	5.6991e-11	6.32178e-09	0.0764345	0.855033	123959666, 147900426, 147907264, 157423155, Xelaev18036907m.g, Xelaev18034626m.g, Xelaev18034625m.g	GenBank, Xenbase_9.1	NA, gsto1.S, Xelaev18034626m.g, Xelaev18034625m.g	LOC100037104 protein [Xenopus laevis], uncharacterized protein LOC431979 [Xenopus laevis], glutathione S-transferase omega 1 [Xenopus laevis], NA	P78417, Q9H4Y5	GSTO1, GSTO2	GSTTLP28, NA	Glutathione S-transferase omega
ENOG411D0D0	235	0.434381	102.079	145.999	0.681412	270.5	FALSE	2.2719	1.21238	0.0115462	0.364777	0.112684	0.855033	147904953, 148224814, 148226939, 148227550, 148233992, 15077070, Xelaev18047812m.g	GenBank, Xenbase_9.1	NA, arhgdig.S	Rho GDP dissociation inhibitor (GDI) gamma [Xenopus laevis], Rho GDP dissociation inhibitor (GDI) beta [Xenopus laevis], Rho-GDI like protein [Xenopus laevis], Rho GDP dissociation inhibitor (GDI) alpha [Xenopus laevis], uncharacterized protein LOC496152 [Xenopus laevis], NA	P52565, P52566, Q99819	ARHGDIA, ARHGDIB, ARHGDIG	GDIA1, GDIA2 GDID4 RAP1GN1, NA	Rho GDP dissociation inhibitor (GDI)
ENOG411CTSB	106	0.434426	46.0492	67	0.779777	122	FALSE	0.877807	0.368541	0.190024	0.602094	0.356235	0.855033	147901520, Xelaev18006752m.g	GenBank, Xenbase_9.1	NA, mtap.L	methylthioadenosine phosphorylase [Xenopus laevis], NA	Q13126	MTAP	MSAP	Catalyzes the reversible phosphorylation of S-methyl-5'- thioadenosine (MTA) to adenine and 5-methylthioribose-1-phosphate. Involved in the breakdown of MTA, a major by-product of polyamine biosynthesis. Responsible for the first step in the methionine salvage pathway after MTA has been generated from S- adenosylmethionine. Has broad substrate specificity with 6- aminopurine nucleosides as preferred substrates (By similarity)
ENOG411CPPR	166	0.434555	72.1361	83.9999	0.77107	191	FALSE	1.52688	0.599009	0.0633955	0.602094	0.274583	0.855033	122936449, Xelaev18042649m.g	GenBank, Xenbase_9.1	NA, ivd.S	LOC733389 protein [Xenopus laevis], NA	P26440	IVD		Isovaleryl-CoA dehydrogenase
ENOG411CQQX	102	0.435897	44.4615	74.9998	0.771644	117	FALSE	0.838305	0.290695	0.20093	0.602094	0.385642	0.855033	111185523, 120538440, 1314314, 147907306, 51950272, Xelaev18044625m.g	GenBank, Xenbase_9.1	NA, dpp4.L	MGC64382 protein [Xenopus laevis], Unknown (protein for MGC:160365) [Xenopus laevis], fibroblast activation factor alpha [Xenopus laevis], dipeptidyl-peptidase 4 [Xenopus laevis], LOC397888 protein [Xenopus laevis], NA	Q12884, P27487	FAP, DPP4	NA, ADCP2 CD26	Fibroblast activation protein, alpha
ENOG411D0AM	528	0.436364	230.4	471.999	0.71179	605	FALSE	5.46466	0.912652	2.31901e-08	2.11751e-06	0.180713	0.855033	Xelaev18033597m.g, Xelaev18031837m.g	Xenbase_9.1	ndufv2.S, ndufv2.L		P19404	NDUFV2		NADH dehydrogenase ubiquinone flavoprotein 2
ENOG411DDN4	406	0.436559	177.243	276	0.756125	465	FALSE	4.14205	0.44821	1.72105e-05	0.00104079	0.327001	0.855033	147906893, 148233078	GenBank		phosphoglycerate mutase 1 (brain) [Xenopus laevis], MGC82549 protein [Xenopus laevis]	P18669, Q8N0Y7	PGAM1, PGAM4	PGAMA, PGAM3	PGAM
ENOG411CRB5	107	0.436735	46.7306	79.9995	0.660986	122.5	FALSE	0.894762	0.415171	0.185457	0.602094	0.339008	0.855033	308153295	GenBank		coenzyme Q3 homolog, methyltransferase [Xenopus laevis]	Q9NZJ6	COQ3		coenzyme Q3 homolog, methyltransferase (S. cerevisiae)
ENOG411CVAB	346	0.436869	151.157	237	0.820085	396	FALSE	3.49299	0.670433	0.000238819	0.0115738	0.251291	0.855033	148229789, Xelaev18006652m.g	GenBank, Xenbase_9.1	NA, aldh1b1.L	aldehyde dehydrogenase 2 family (mitochondrial) [Xenopus laevis], NA	F8VP50, P05091, P30837	NA, ALDH2, ALDH1B1	NA, ALDM, ALDH5 ALDHX	Aldehyde dehydrogenase
ENOG411CW3E	140	0.4375	61.25	140	0.874579	160	FALSE	1.25602	0.390046	0.104554	0.602094	0.348251	0.855033	147898463, 147903050, 147905416, 148232628, Xelaev18041972m.g, Xelaev18038681m.g	GenBank, Xenbase_9.1	NA, snx12.S, snx12.L	sorting nexin 12 [Xenopus laevis], uncharacterized protein LOC398876 [Xenopus laevis], sorting nexin 3 [Xenopus laevis], NA	Q9UMY4	SNX12		Sorting nexin 12
ENOG411D3AU	122	0.438849	53.5396	108	0.90367	139	FALSE	1.06418	0.456268	0.143624	0.602094	0.324099	0.855033	Xelaev18006300m.g, Xelaev18009832m.g	Xenbase_9.1	ndufa11.L, ndufa11.S		Q86Y39	NDUFA11		NADH dehydrogenase (Ubiquinone) 1 alpha subcomplex
ENOG411CSC8	146	0.439759	64.2048	94.0004	0.763978	166	FALSE	1.32954	0.450775	0.091835	0.602094	0.326076	0.855033	148237623, Xelaev18005086m.g	GenBank, Xenbase_9.1	NA, grpel1.L	GrpE-like 1, mitochondrial [Xenopus laevis], NA	Q9HAV7	GRPEL1	GREPEL1	Essential component of the PAM complex, a complex required for the translocation of transit peptide-containing proteins from the inner membrane into the mitochondrial matrix in an ATP-dependent manner (By similarity)
ENOG411CT83	112	0.440945	49.3858	110	0.894178	127	FALSE	0.960827	0.510155	0.16832	0.602094	0.304972	0.855033	147906921, 148231762, Xelaev18042469m.g	GenBank, Xenbase_9.1	NA, ddah2.S	dimethylarginine dimethylaminohydrolase 2 [Xenopus laevis], MGC85472 protein [Xenopus laevis], NA	O95865	DDAH2	DDAH G6A NG30	dimethylarginine dimethylaminohydrolase 2
ENOG411CPKP	139	0.44127	61.3365	107	0.65752	157.5	FALSE	1.25817	0.630225	0.104165	0.602094	0.264274	0.855033	147905129, 148223293, Xelaev18002389m.g, Xelaev18015788m.g	GenBank, Xenbase_9.1	NA, Xelaev18002389m.g, Xelaev18015788m.g	MGC84363 protein [Xenopus laevis], esterase D [Xenopus laevis], NA	P10768	ESD		Esterase D
ENOG411DGI8	153	0.443478	67.8522	134	0.828304	172.5	FALSE	1.42029	0.618434	0.0777617	0.602094	0.268145	0.855033	147906499, 148233480, Xelaev18028577m.g, Xelaev18026367m.g	GenBank, Xenbase_9.1	NA, glo1.S, glo1.L	glyoxalase 1 [Xenopus laevis], NA				Glyoxalase i
ENOG411CVG3	88	0.444444	39.1111	61.0002	0.732196	99	FALSE	0.705181	0.2453	0.240349	0.602094	0.403112	0.855033	148230294	GenBank		ribulose-5-phosphate-3-epimerase [Xenopus laevis]	Q96AT9, Q2QD12	RPE, RPEL1		Ribulose-phosphate 3-epimerase
ENOG411D5EY	167	0.445333	74.3707	127	0.769146	187.5	FALSE	1.58248	0.721239	0.0567704	0.602094	0.235381	0.855033	160420283, Xelaev18038692m.g, Xelaev18043545m.g	GenBank, Xenbase_9.1	NA, Xelaev18038692m.g, Xelaev18043545m.g	H+ transporting F1 ATP synthase epsilon subunit [Xenopus laevis], NA	P56381, Q5VTU8	ATP5F1E, ATP5F1EP2	ATP5E, ATP5EP2	Mitochondrial membrane ATP synthase (F(1)F(0) ATP synthase or Complex V) produces ATP from ADP in the presence of a proton gradient across the membrane which is generated by electron transport complexes of the respiratory chain. F-type ATPases consist of two structural domains, F(1) - containing the extramembraneous catalytic core, and F(0) - containing the membrane proton channel, linked together by a central stalk and a peripheral stalk. During catalysis, ATP synthesis in the catalytic domain of F(1) is coupled via a rotary mechanism of the central stalk subunits to proton translocation. Part of the complex F(1) domain and of the central stalk which is part of the complex rotary element. Rotation of the central stalk against the surrounding alpha(3)beta(3) subunits leads to hydrolysis of ATP in three separate catalytic sites on the beta subunits
ENOG411CY6F	156	0.445714	69.5314	127.999	0.829136	175	FALSE	1.46207	0.667441	0.0718608	0.602094	0.252245	0.855033	148232864, 148234114, 148236723, Xelaev18033621m.g	GenBank, Xenbase_9.1	NA, myl12b.S	myosin, light chain 12B, regulatory [Xenopus laevis], MGC81583 protein [Xenopus laevis], myosin, light chain 9, regulatory [Xenopus laevis], NA	P24844, O14950, P19105	MYL9, MYL12B, MYL12A	MLC2 MRLC1 MYRL2, MRLC2 MYLC2B, MLCB MRLC3 RLC	myosin light chain
ENOG411D3TZ	129	0.446367	57.5813	107.001	0.7957	144.5	FALSE	1.16474	0.615064	0.122062	0.602094	0.269256	0.855033	Xelaev18012118m.g	Xenbase_9.1	cisd3.L		P0C7P0	CISD3		CDGSH iron sulfur domain 3
ENOG411CYQ4	371	0.44645	165.633	327	0.856856	415.5	FALSE	3.85318	0.899644	5.82962e-05	0.0032095	0.184155	0.855033	123916423, 27882636, Xelaev18036369m.g, Xelaev18037955m.g	GenBank, Xenbase_9.1	NA, sdhb.L, sdhb.S	RecName: Full=Succinate dehydrogenase [ubiquinone] iron-sulfur subunit, mitochondrial; AltName: Full=Iron-sulfur subunit of complex II; Short=Ip; Flags: Precursor, Sdhb-prov protein [Xenopus laevis], NA	P21912	SDHB	SDH SDH1	Succinate dehydrogenase complex, subunit B, iron sulfur (Ip)
ENOG411CY7I	210	0.446809	93.8298	147	0.657878	235	FALSE	2.06664	1.08909	0.019384	0.563641	0.138057	0.855033	147898507, 147900293, Xelaev18009125m.g, Xelaev18005359m.g	GenBank, Xenbase_9.1	NA, acsl1.S, acsl1.L	acyl-CoA synthetase long-chain family member 1 protein [Xenopus laevis], similar to fatty acid Coenzyme A ligase [Xenopus laevis], NA	P33121	ACSL1	FACL1 FACL2 LACS LACS1 LACS2	Acyl-CoA synthetase long-chain family member 1
ENOG411CX03	152	0.447059	67.9529	133	0.920014	170	FALSE	1.4228	0.573706	0.0773975	0.602094	0.283083	0.855033	147907411, 148228062, Xelaev18011191m.g	GenBank, Xenbase_9.1	NA, cbs.L	cystathionine-beta-synthase [Xenopus laevis], NA	P0DN79, P35520	CBSL, CBS		Cystathionine-beta-synthase
ENOG411CPTT	616	0.448326	276.169	330.998	0.62034	687	FALSE	6.60344	1.50722	2.00868e-11	2.3685e-09	0.0658775	0.855033	12002837, 148224574, 28422346, Xelaev18013932m.g, Xelaev18016520m.g	GenBank, Xenbase_9.1	NA, rrm1.L, rrm1.S	ribonucleotide reductase subunit M1 [Xenopus laevis], ribonucleotide reductase M1 [Xenopus laevis], RRM1 protein [Xenopus laevis], NA	P23921	RRM1	RR1	Provides the precursors necessary for DNA synthesis. Catalyzes the biosynthesis of deoxyribonucleotides from the corresponding ribonucleotides (By similarity)
ENOG411CXZF	492	0.448905	220.861	353.999	0.77532	548	FALSE	5.22732	0.797409	8.59905e-08	7.27518e-06	0.212607	0.855033	148232280, 148233654	GenBank		uncharacterized protein LOC495491 [Xenopus laevis], aspartyl aminopeptidase [Xenopus laevis]	Q9ULA0	DNPEP	ASPEP DAP	aspartyl aminopeptidase
ENOG411CS4D	129	0.449477	57.9826	109	0.642251	143.5	FALSE	1.17472	0.682283	0.120053	0.602094	0.24753	0.855033	147900077, 147903341, 148230987, Xelaev18014793m.g, Xelaev18017538m.g	GenBank, Xenbase_9.1	NA, rap1a.S, rap1b.L	RAP1A, member of RAS oncogene family [Xenopus laevis], ras-related protein Rap-1b precursor [Xenopus laevis], NA	P61224, P62834, A6NIZ1	RAP1B, RAP1A, NA	NA, KREV1	member of RAS oncogene family
ENOG411CPE6	204	0.451327	92.0708	194	0.848561	226	FALSE	2.02288	1.06857	0.021543	0.602094	0.142632	0.855033	147900065, 148230354, Xelaev18045507m.g, Xelaev18047754m.g	GenBank, Xenbase_9.1	NA, prpsap2.L, prpsap2.S	phosphoribosyl pyrophosphate synthetase-associated protein 1 [Xenopus laevis], phosphoribosyl pyrophosphate synthetase-associated protein 2 [Xenopus laevis], NA	Q14558, O60256	PRPSAP1, PRPSAP2		Phosphoribosyl pyrophosphate synthetase-associated protein
ENOG411CPDJ	274	0.452145	123.888	219	0.706407	303	FALSE	2.81452	0.729306	0.00244253	0.0933084	0.232907	0.855033	Xelaev18004870m.g, Xelaev18034732m.g	Xenbase_9.1	dysf-like.L, myof.L		O75923	DYSF	FER1L1	Dysferlin, limb girdle muscular dystrophy 2B (Autosomal recessive)
ENOG411CSAT	327	0.452282	147.896	283	0.920357	361.5	FALSE	3.41187	0.871973	0.00032259	0.0152873	0.191611	0.855033	117167933, 126631292, 148236537, 163915819, 27769413, 47507270, 49256490, 71051360, 83318253, Xelaev18012624m.g, Xelaev18004058m.g	GenBank, Xenbase_9.1	NA, fuca1.L, loc100497659.S	LOC432087 protein [Xenopus laevis], fucosidase, alpha-L- 2, plasma precursor [Xenopus laevis], Fuca protein [Xenopus laevis], Unknown (protein for MGC:83395) [Xenopus laevis], NA	P04066, Q9BTY2	FUCA1, FUCA2		fucosidase, alpha-L
ENOG411CU6V	147	0.455108	66.9009	102	0.809313	161.5	FALSE	1.39662	0.61254	0.0812637	0.602094	0.27009	0.855033	Xelaev18047924m.g	Xenbase_9.1	gaa.S		P10253	GAA		Glucosidase, alpha
ENOG411CQKX	67	0.455782	30.5374	60	0.779192	73.5	FALSE	0.491858	0.0688093	0.31141	0.602094	0.472571	0.855033	49903415, 52354715, Xelaev18010623m.g, Xelaev18007805m.g	GenBank, Xenbase_9.1	NA, clip1.S, clip1.L	LOC445831 protein [Xenopus laevis], LOC494731 protein [Xenopus laevis], NA				CAP-GLY domain containing linker protein 1
ENOG411CRXQ	161	0.456091	73.4306	123.999	0.672507	176.5	FALSE	1.55909	0.838493	0.0594879	0.602094	0.200877	0.855033	1008046, 125858792, 147902312, 147902368, 147902996, 147906801, 147906859, 148222486, 148222518, 148224923, 148229854, 148230529, 148230725, 148231396, 148232325, 148234255, 148234925, 148236025, 148237010, 148237922, 159155465, 353677969, 353677970, 38014652, 38014672, 47937662, Xelaev18032170m.g, Xelaev18039333m.g, Xelaev18025673m.g, Xelaev18028182m.g, Xelaev18028179m.g, Xelaev18025674m.g, Xelaev18028189m.g, Xelaev18028190m.g, Xelaev18028184m.g, Xelaev18039322m.g, Xelaev18028178m.g, Xelaev18032541m.g, Xelaev18039332m.g, Xelaev18039336m.g, Xelaev18044192m.g, Xelaev18039334m.g, Xelaev18039329m.g, Xelaev18032542m.g, Xelaev18039328m.g, Xelaev18023636m.g, Xelaev18028185m.g, Xelaev18034130m.g, Xelaev18042541m.g, Xelaev18025675m.g, Xelaev18022481m.g, Xelaev18039331m.g, Xelaev18039326m.g, Xelaev18045273m.g, Xelaev18025672m.g, Xelaev18028186m.g, Xelaev18039325m.g, Xelaev18028187m.g, Xelaev18039330m.g, Xelaev18028177m.g, Xelaev18039324m.g, Xelaev18039327m.g, Xelaev18042540m.g, Xelaev18028181m.g, Xelaev18030171m.g, Xelaev18042542m.g, Xelaev18032543m.g, Xelaev18030172m.g, Xelaev18028188m.g, Xelaev18028180m.g, Xelaev18028191m.g, Xelaev18028192m.g	GenBank, Xenbase_9.1	NA, loc100494106.L, loc100145695.L, Xelaev18025673m.g, Xetrov90015306m.L, loc100490476.L, Xelaev18025674m.g, loc100124967.L, Xelaev18028190m.g, MGC69416.L, loc100487893.L, Xelaev18028178m.g, Xelaev18032541m.g, cyp2c18.L, loc100497657-like.L, loc100145541.L, loc101733629.L, loc101730237.L, Xelaev18032542m.g, loc548374-like.L, cyp2d6.L, loc100494424-like.L, Xelaev18034130m.g, cyp2c18.S, Xetrov90012351m.S, loc100496620.L, loc100497184.L, cyp2a6.L, cyp2w1.L, Xetrov90012386m.S, Xelaev18028186m.g, cyp2a13.L, cyp2e1.L, loc100486002.L, Xelaev18028177m.g, Xelaev18039324m.g, cyp2f2.L, Xelaev18042540m.g, Xelaev18028181m.g, Xelaev18030171m.g, cyp2c8.S, Xelaev18032543m.g, loc100495517.S, Xelaev18028188m.g, Xelaev18028180m.g, Xelaev18028191m.g, loc100491773.L	cytochrome P-450 [Xenopus laevis], LOC100037191 protein [Xenopus laevis], MGC82914 protein [Xenopus laevis], cytochrome P450, family 2, subfamily D, polypeptide 6 [Xenopus laevis], uncharacterized protein LOC432347 [Xenopus laevis], cytochrome P450, family 2, subfamily C, polypeptide 8, gene 1 [Xenopus laevis], cytochrome P450, family 2, subfamily A, polypeptide 13 [Xenopus laevis], uncharacterized protein LOC398825 [Xenopus laevis], MGC81899 protein [Xenopus laevis], uncharacterized protein LOC495405 [Xenopus laevis], cytochrome P450, family 2, subfamily B, polypeptide 6 precursor [Xenopus laevis], MGC80550 protein [Xenopus laevis], cytochrome P450, family 2, subfamily F, polypeptide 1 [Xenopus laevis], uncharacterized protein LOC379605 [Xenopus laevis], cytochrome P450, family 2, subfamily E, polypeptide 1 [Xenopus laevis], uncharacterized protein LOC495099 precursor [Xenopus laevis], uncharacterized protein LOC398859 [Xenopus laevis], cytochrome P450, family 2, subfamily C, polypeptide 18 [Xenopus laevis], uncharacterized protein LOC379464 [Xenopus laevis], LOC100127252 protein [Xenopus laevis], uncharacterized protein LOC398891 [Xenopus laevis], uncharacterized protein LOC398899 [Xenopus laevis], MGC68590 protein [Xenopus laevis], MGC68527 protein [Xenopus laevis], LOC432289 protein [Xenopus laevis], NA	Q16696, P11509, P20853, P24903, P51589, P05181, P10635, A0A087X1C5, A0A087X0B3, Q6ZSU1, A0A2R9YJI8, A0A0G2JQZ4, A0A1B0GTQ1	CYP2A13, CYP2A6, CYP2A7, CYP2F1, CYP2J2, CYP2E1, CYP2D6, CYP2D7, NA, CYP2G1P	NA, CYP2A3, CYP2E, CYP2DL1, CYP2GP1	Cytochrome P450 family 2 subfamily
ENOG411D0RW	99	0.456221	45.1659	84	0.745828	108.5	FALSE	0.85583	0.556113	0.196046	0.602094	0.289067	0.855033	10129814, 114401, 147903986, 147904499, 148234585, 28279355, 9837363, Xelaev18019679m.g, Xelaev18029958m.g, Xelaev18001092m.g	GenBank, Xenbase_9.1	NA, Xelaev18019679m.g, atp1b3.S, Xelaev18001092m.g	Na,K-ATPase beta-2 subunit [Xenopus laevis], RecName: Full=Sodium/potassium-transporting ATPase subunit beta-3; AltName: Full=Sodium/potassium-dependent ATPase subunit beta-3; Short=ATPB-3, ATPase, Na+/K+ transporting, beta 2 polypeptide [Xenopus laevis], sodium/potassium-transporting ATPase subunit beta-3 [Xenopus laevis], ATPase, Na+/K+ transporting, beta 3 polypeptide [Xenopus laevis], Atp1b2 protein [Xenopus laevis], Na/K ATPase beta subunit [Xenopus laevis], NA	P14415, P54709	ATP1B2, ATP1B3		ATPase, Na K transporting, beta
ENOG411CSZ5	672	0.456522	306.783	626.004	0.93138	736	FALSE	7.36514	1.90158	8.84808e-14	1.25e-11	0.0286133	0.855033	147900049, 147907272, 160420331, Xelaev18011459m.g, Xelaev18011460m.g, Xelaev18011458m.g	GenBank, Xenbase_9.1	NA, Xelaev18011459m.g, cbr3.L, cbr1.L	carbonyl reductase 1 [Xenopus laevis], uncharacterized protein LOC496039 [Xenopus laevis], carbonyl reductase 3 [Xenopus laevis], NA	P16152, O75828	CBR1, CBR3	CBR CRN SDR21C1, NA	Carbonyl reductase
ENOG411CV4C	86	0.457447	39.3404	58.9999	0.638958	94	FALSE	0.710886	0.283382	0.238577	0.602094	0.388442	0.855033	147900680, Xelaev18005306m.g, Xelaev18009082m.g	GenBank, Xenbase_9.1	NA, ppat.L, ppat.S	phosphoribosyl pyrophosphate amidotransferase [Xenopus laevis], NA	Q06203	PPAT	GPAT	Phosphoribosyl pyrophosphate amidotransferase
ENOG411CWMN	277	0.457851	126.825	206.999	0.732777	302.5	FALSE	2.88759	0.830537	0.00194101	0.0754977	0.203118	0.855033	147903225	GenBank		glutamic-oxaloacetic transaminase 1, soluble (aspartate aminotransferase 1) [Xenopus laevis]	P17174, Q8NHS2	GOT1, GOT1L1		glutamic-oxaloacetic transaminase 1, soluble (aspartate aminotransferase 1)
ENOG411CZKA	88	0.458333	40.3333	52	0.63946	96	FALSE	0.735591	0.336188	0.23099	0.602094	0.368365	0.855033	148225903, 148227144, Xelaev18028868m.g, Xelaev18026607m.g	GenBank, Xenbase_9.1	NA, snx5.S, snx5.L	sorting nexin 5 [Xenopus laevis], uncharacterized protein LOC496311 [Xenopus laevis], NA	Q9Y5X3	SNX5		sorting nexin 5
ENOG411CR3D	399	0.459148	183.2	362	0.739828	434.5	FALSE	4.29028	0.668665	8.92259e-06	0.000566169	0.251855	0.855033	147903655, 148224152, 55154507, Xelaev18010244m.g	GenBank, Xenbase_9.1	NA, prmt5.S	protein arginine methyltransferase 5 [Xenopus laevis], methyltransferase Hsl7 [Xenopus laevis], LOC495515 protein [Xenopus laevis], NA	O14744	PRMT5	HRMT1L5 IBP72 JBP1 SKB1	protein arginine methyltransferase 5
ENOG411CT6E	94	0.460784	43.3137	52.0004	0.891922	102	FALSE	0.809746	0.545986	0.209043	0.602094	0.292538	0.855033	147905716, 148235791, 148236946, Xelaev18026919m.g	GenBank, Xenbase_9.1	NA, adss.L	adenylosuccinate synthetase isozyme 2 [Xenopus laevis], adenylosuccinate synthetase isozyme 1 B [Xenopus laevis], adenylosuccinate synthetase isozyme 1 A [Xenopus laevis], NA	Q8N142, P30520	ADSSL1, ADSS	ADSS1, ADSS2	Plays an important role in the de novo pathway of purine nucleotide biosynthesis (By similarity)
ENOG411D3MJ	101	0.461187	46.5799	67.0008	0.411828	109.5	FALSE	0.891012	0.626803	0.186461	0.602094	0.265394	0.855033	Xelaev18043637m.g, Xelaev18006631m.g	Xenbase_9.1	None		Q5XKP0	MICOS13	C19orf70 MIC13 QIL1	Chromosome 19 open reading frame 70
ENOG411CRZM	247	0.461682	114.036	136	0.740245	267.5	FALSE	2.56938	1.68939	0.00509401	0.176173	0.045572	0.855033	148234841, Xelaev18015664m.g, Xelaev18013138m.g, Xelaev18027990m.g	GenBank, Xenbase_9.1	NA, uggt2.S, uggt2.L, uggt1-like.L	UDP-glucose glycoprotein glucosyltransferase 1 [Xenopus laevis], NA	Q9NYU2, Q9NYU1	UGGT1, UGGT2	GT UGCGL1 UGGT UGT1 UGTR, UGCGL2 UGT2	UDP-glucose glycoprotein glucosyltransferase
ENOG411CV1H	127	0.461818	58.6509	74.0009	-0.118282	137.5	FALSE	1.19135	0.683208	0.116758	0.602094	0.247238	0.855033	126632055, Xelaev18022083m.g, Xelaev18022084m.g, Xelaev18024293m.g, Xelaev18022085m.g, Xelaev18024300m.g, Xelaev18024302m.g, Xelaev18003987m.g, Xelaev18022076m.g, Xelaev18022075m.g, Xelaev18022081m.g, Xelaev18024304m.g, Xelaev18003989m.g, Xelaev18024306m.g, Xelaev18024299m.g, Xelaev18022066m.g, Xelaev18024294m.g, Xelaev18022072m.g, Xelaev18024305m.g	GenBank, Xenbase_9.1	NA, loc100493937.L, muc5ac.L, Xelaev18024293m.g, loc100493606.L, Xelaev18024300m.g, Xelaev18024302m.g, loc100498539.1, loc100494280.L, Xetrov90010884m.L, Xelaev18022081m.g, Xetrov90010614m.S, Xelaev18003989m.g, loc100495470.S, Xelaev18024299m.g, unnamed.L, loc100494280.S, loc101730818.L, loc101734049.S	LOC100049101 protein [Xenopus laevis], NA	Q6W4X9	MUC6		oligomeric mucus gel-forming
ENOG411CZ88	86	0.462366	39.7634	47	0.776782	93	FALSE	0.721411	0.301815	0.235328	0.602094	0.381396	0.855033	126631396, 148236037, 54648564, 80476792, Xelaev18042550m.g, Xelaev18039351m.g, Xelaev18027773m.g	GenBank, Xenbase_9.1	NA, prss16.S, prss16.L, loc100145763.L	LOC495469 protein [Xenopus laevis], uncharacterized protein LOC734265 precursor [Xenopus laevis], MGC85068 protein [Xenopus laevis], NA	Q9NQE7	PRSS16	TSSP	protease, serine, 16 (thymus)
ENOG411CXWM	99	0.464789	46.0141	71.0005	0.394054	106.5	FALSE	0.876934	0.631121	0.190261	0.602094	0.263981	0.855033	147900616, 148232272, Xelaev18000627m.g, Xelaev18009443m.g, Xelaev18034984m.g	GenBank, Xenbase_9.1	NA, loc100496678.S, rap1gds1.S, loc100496678.L	rap1 GTPase-GDP dissociation stimulator 1-B [Xenopus laevis], rap1 GTPase-GDP dissociation stimulator 1-A [Xenopus laevis], NA	P52306	RAP1GDS1		RAP1, GTP-GDP dissociation stimulator 1
ENOG411CQRK	105	0.466667	49	101	0.718648	112.5	FALSE	0.951227	0.813704	0.170745	0.602094	0.207907	0.855033	46250145, Xelaev18002190m.g, Xelaev18002187m.g	GenBank, Xenbase_9.1	NA, Xelaev18002190m.g, nmral1.S	LOC414512 protein [Xenopus laevis], NA	Q9HBL8	NMRAL1	HSCARG	NmrA-like family domain containing 1
ENOG411D3TY	390	0.467626	182.374	330.999	0.744493	417	FALSE	4.26972	1.19076	9.78592e-06	0.000615732	0.116873	0.855033	147899408	GenBank		macrophage migration inhibitory factor [Xenopus laevis]	P14174	MIF	GLIF MMIF	macrophage migration inhibitory factor (glycosylation-inhibiting factor)
ENOG411CQTH	225	0.467775	105.249	192	0.755049	240.5	FALSE	2.35078	1.53182	0.00936717	0.304281	0.062784	0.855033	147907240, 148228448, 148231573, 38303923, Xelaev18018634m.g, Xelaev18035017m.g	GenBank, Xenbase_9.1	NA, ogdh.L, ogdhl.L	2-oxoglutarate dehydrogenase-like, mitochondrial precursor [Xenopus laevis], MGC80496 protein [Xenopus laevis], 2-oxoglutarate dehydrogenase, mitochondrial precursor [Xenopus laevis], Ogdh protein [Xenopus laevis], NA	Q02218, Q9ULD0	OGDH, OGDHL	NA, KIAA1290	oxoglutarate (alpha-ketoglutarate) dehydrogenase (lipoamide)
ENOG411D5Y1	148	0.468354	69.3165	88.0005	0.0150339	158	FALSE	1.45672	1.06404	0.0725965	0.602094	0.143654	0.855033	Xelaev18047832m.g, Xelaev18045609m.g	Xenbase_9.1	smim22.S, smim22.L		K7EJ46	SMIM22	CASIMO1
ENOG411CSY9	157	0.468657	73.5791	111	0.624237	167.5	FALSE	1.56278	0.907199	0.0590519	0.602094	0.182151	0.855033	147905097, 51703709, Xelaev18005678m.g, Xelaev18037141m.g, Xelaev18034885m.g, Xelaev18009370m.g	GenBank, Xenbase_9.1	NA, sec24d-like.1.L, sec24d-like.2.S, sec24d-like.2.L, sec24d-like.1.S	SEC24 family, member D [Xenopus laevis], LOC446945 protein [Xenopus laevis], NA	P53992, O94855	SEC24C, SEC24D	KIAA0079, KIAA0755	SEC24 family, member
ENOG411CXJC	253	0.469388	118.755	130	0.458114	269.5	FALSE	2.68681	1.88051	0.0036069	0.131272	0.0300194	0.855033	147899649, 148237157	GenBank		saccharopine dehydrogenase (putative) [Xenopus laevis]	Q8NBX0	SCCPDH		Saccharopine dehydrogenase
ENOG411D3CQ	292	0.469453	137.08	281.999	0.89446	311	FALSE	3.14276	1.24246	0.000836806	0.0364278	0.107034	0.855033	158705919, 68534621, 76779430, Xelaev18004904m.g	GenBank, Xenbase_9.1	NA, glod5.L	RecName: Full=Glyoxalase domain-containing protein 5, LOC734163 protein [Xenopus laevis], LOC733341 protein [Xenopus laevis], NA	A6NK44	GLOD5		glyoxalase domain containing 5
ENOG411CSGA	55	0.470085	25.8547	41	0.750591	58.5	FALSE	0.375347	0.125326	0.353701	0.602094	0.450133	0.855033	147902418, 148234275	GenBank		progesterone receptor membrane component 2 [Xenopus laevis], uncharacterized protein LOC734830 [Xenopus laevis]	O15173	PGRMC2	DG6 PMBP	Progesterone receptor membrane component 2
ENOG411CSPP	112	0.470588	52.7059	110	0.807728	119	FALSE	1.04343	0.83176	0.148374	0.602094	0.202772	0.855033	148235319, Xelaev18005222m.g	GenBank, Xenbase_9.1	NA, ube2k.L	ubiquitin-conjugating enzyme E2K [Xenopus laevis], NA	P61086	UBE2K	HIP2 LIG	Ubiquitin-conjugating enzyme E2K
ENOG411D35Z	191	0.471605	90.0765	187	0.904742	202.5	FALSE	1.97326	1.43408	0.0242332	0.602094	0.0757743	0.855033	148228265, Xelaev18027898m.g, Xelaev18029942m.g	GenBank, Xenbase_9.1	NA, rbp1.L, rbp1.S	retinol binding protein 1, cellular [Xenopus laevis], NA	P09455	RBP1	CRBP1	retinol binding protein 1, cellular
ENOG411CRXM	52	0.472727	24.5818	48	0.829921	55	FALSE	0.343676	0.0509405	0.365545	0.602094	0.479686	0.855033	147905394, Xelaev18031021m.g	GenBank, Xenbase_9.1	NA, hacl1.L	2-hydroxyacyl-CoA lyase 1 [Xenopus laevis], NA	Q9UJ83	HACL1	HPCL HPCL2 PHYH2	2-hydroxyacyl-CoA lyase 1
ENOG411DFF5	357	0.472848	168.807	223.999	0.396311	377.5	FALSE	3.93215	1.16498	4.20954e-05	0.00237879	0.122014	0.855033	148235301, 148235805, Xelaev18002012m.g	GenBank, Xenbase_9.1	NA, hnrnpdl.S	heterogeneous nuclear ribonucleoprotein D-like-B [Xenopus laevis], heterogeneous nuclear ribonucleoprotein D-like-A [Xenopus laevis], NA				Heterogeneous nuclear ribonucleoprotein D-like
ENOG411CYZW	167	0.473088	79.0057	99.9998	0.696514	176.5	FALSE	1.6978	1.0869	0.0447727	0.602094	0.13854	0.855033	Xelaev18005032m.g, Xelaev18008868m.g	Xenbase_9.1	letm1.L, letm1.S		O95202	LETM1		leucine zipper-EF-hand containing transmembrane protein 1
ENOG411CSV8	666	0.474359	315.923	579	0.626648	702	FALSE	7.59256	2.01709	1.56818e-14	2.34835e-12	0.0218433	0.855033	148225532, 148232361, Xelaev18012626m.g, Xelaev18004060m.g, Xelaev18033719m.g	GenBank, Xenbase_9.1	NA, lypla2.L, lypla2.S, lypla1.S	lysophospholipase II [Xenopus laevis], lysophospholipase I [Xenopus laevis], NA	O75608, O95372	LYPLA1, LYPLA2	APT1 LPL1, APT2	lysophospholipase
ENOG411CQHW	177	0.474531	83.992	94.9995	0.62682	186.5	FALSE	1.82187	1.19545	0.0342377	0.602094	0.115956	0.855033	148225492, 148225813, 148232002, 148234603, 27371030, 50603725, Xelaev18036114m.g, Xelaev18024636m.g, Xelaev18037835m.g, Xelaev18021706m.g	GenBank, Xenbase_9.1	NA, nucb1.L, nucb2.S, nucb1.S, nucb2.L	nucleobindin 1 [Xenopus laevis], similar to nucleobindin 1 precursor [Xenopus laevis], nucleobindin 2 precursor [Xenopus laevis], uncharacterized protein LOC414502 precursor [Xenopus laevis], Nucb protein [Xenopus laevis], LOC445873 protein [Xenopus laevis], NA	P80303, Q02818	NUCB2, NUCB1	NEFA, NUC	nucleobindin
ENOG411DFIZ	56	0.474576	26.5763	47.0001	0.651834	59	FALSE	0.3933	0.147618	0.347049	0.602094	0.441322	0.855033	147904846, 313661168, Xelaev18020945m.g, Xelaev18017810m.g	GenBank, Xenbase_9.1	NA, kiaa1324l.S, kiaa1324l.L	UPF0577 protein KIAA1324-like homolog precursor [Xenopus laevis], estrogen-induced gene 121-like protein [Xenopus laevis], NA				KIAA1324-like
ENOG411D3M9	114	0.475	54.15	67.0001	0.371207	120	FALSE	1.07936	0.892722	0.140213	0.602094	0.186003	0.855033	Xelaev18003208m.g, Xelaev18012040m.g	Xenbase_9.1	mycbp.S, mycbp.L		Q99417	MYCBP	AMY1	c-myc binding protein
ENOG411CR74	355	0.475234	168.708	322	0.6253	373.5	FALSE	3.9297	1.1708	4.25265e-05	0.00239412	0.12084	0.855033	148228134, 148235618, Xelaev18036823m.g, Xelaev18034508m.g	GenBank, Xenbase_9.1	NA, loc101730645-like.S, gstk1.L	glutathione S-transferase kappa 1 [Xenopus laevis], uncharacterized protein LOC734753 [Xenopus laevis], NA	Q9Y2Q3	GSTK1		glutathione S-transferase kappa 1
ENOG411CZDE	397	0.477738	189.662	288.001	0.30997	415.5	FALSE	4.45105	1.34618	4.27262e-06	0.000289514	0.0891223	0.855033	148236841, Xelaev18007973m.g	GenBank, Xenbase_9.1	NA, hsd17b4.L	hydroxysteroid (17-beta) dehydrogenase 4 [Xenopus laevis], NA	P51659	HSD17B4	EDH17B4 SDR8C1	Hydroxysteroid (17-beta) dehydrogenase 4
ENOG411CQPC	564	0.477966	269.573	425	0.539467	590	FALSE	6.43932	1.42428	6.00046e-11	6.60712e-09	0.0771821	0.855033	148231863, Xelaev18023189m.g	GenBank, Xenbase_9.1	NA, cpt2.L	carnitine O-palmitoyltransferase 2, mitochondrial precursor [Xenopus laevis], NA	P23786	CPT2	CPT1	Carnitine palmitoyltransferase 2
ENOG411CUH0	141	0.477966	67.3932	85.0006	0.377192	147.5	FALSE	1.40887	1.14986	0.0794367	0.602094	0.1251	0.855033	118763688, 124481818, 148237982, 54311422, Xelaev18028620m.g, Xelaev18039316m.g	GenBank, Xenbase_9.1	NA, adck3.S, adck4.L	LOC495397 protein [Xenopus laevis], LOC100037137 protein [Xenopus laevis], aarF domain containing kinase 4 [Xenopus laevis], NA	Q8NI60, Q96D53	COQ8A, COQ8B	ADCK3 CABC1, ADCK4	AarF domain containing kinase
ENOG411CX7C	141	0.477966	67.3932	123	0.702308	147.5	FALSE	1.40887	1.14986	0.0794367	0.602094	0.1251	0.855033	148230102, Xelaev18027049m.g	GenBank, Xenbase_9.1	NA, pcmt1.L	protein-L-isoaspartate (D-aspartate) O-methyltransferase [Xenopus laevis], NA	P22061	PCMT1		Protein-L-isoaspartate (D-aspartate) O-methyltransferase
ENOG411D28K	337	0.478014	161.091	273.999	0.636215	352.5	FALSE	3.74017	1.1767	9.19487e-05	0.00488274	0.119657	0.855033	148223225, Xelaev18008300m.g, Xelaev18010968m.g	GenBank, Xenbase_9.1	NA, ndufs4.L, ndufs4.S	NADH dehydrogenase (ubiquinone) Fe-S protein 4, 18kDa (NADH-coenzyme Q reductase) [Xenopus laevis], NA	O43181	NDUFS4		NADH dehydrogenase (ubiquinone) Fe-S protein 4, 18kDa (NADH-coenzyme Q reductase)
ENOG411D18K	336	0.478632	160.821	259.999	0.589541	351	FALSE	3.73344	1.21802	9.44398e-05	0.00497971	0.111608	0.855033	147904938, Xelaev18039384m.g	GenBank, Xenbase_9.1	NA, ech1.L	enoyl CoA hydratase 1, peroxisomal [Xenopus laevis], NA	Q13011	ECH1		Enoyl CoA hydratase 1, peroxisomal
ENOG411CQ5P	68	0.478873	32.5634	49.9999	0.788988	71	FALSE	0.542266	0.276569	0.293818	0.602094	0.391056	0.855033	148235817, 350606325, 50418369, Xelaev18023300m.g, Xelaev18025365m.g	GenBank, Xenbase_9.1	NA, hccs-like.L, hccs-like.S	cytochrome c-type heme lyase [Xenopus laevis], Hccs-prov protein [Xenopus laevis], NA	P53701	HCCS	CCHL	Holocytochrome c synthase
ENOG411CSZB	247	0.479612	118.464	186	0.606453	257.5	FALSE	2.67957	1.85156	0.00368585	0.133323	0.0320444	0.855033	147900614, 147902722, Xelaev18033744m.g, Xelaev18032049m.g, Xelaev18007307m.g	GenBank, Xenbase_9.1	NA, rab2a.S, rab2a.L, rab2b.L	RAB2A, member RAS oncogene family [Xenopus laevis], rab2b, member RAS oncogene family [Xenopus laevis], NA	P61019, Q8WUD1	RAB2A, RAB2B	RAB2, NA	member RAS oncogene family
ENOG411CPVP	507	0.479659	243.187	442.001	0.92109	528.5	FALSE	5.78282	1.07074	3.67294e-09	3.45927e-07	0.142143	0.855033	148230659, Xelaev18034956m.g, Xelaev18000650m.g	GenBank, Xenbase_9.1	NA, glud1.L, glud1.S	glutamate dehydrogenase 1 [Xenopus laevis], NA				Glutamate dehydrogenase
ENOG411D0XE	132	0.481752	63.5912	93.0003	0.718577	137	FALSE	1.31427	0.863413	0.0943772	0.602094	0.193955	0.855033	148234032, 148237990, Xelaev18008952m.g	GenBank, Xenbase_9.1	NA, qdpr.S	uncharacterized protein LOC734473 [Xenopus laevis], quinoid dihydropteridine reductase [Xenopus laevis], NA	P09417	QDPR	DHPR SDR33C1	quinoid dihydropteridine reductase
ENOG411CQZ6	106	0.481818	51.0727	84.9997	0.744167	110	FALSE	1.0028	0.937914	0.157979	0.602094	0.174144	0.855033	124961, 124965, 147905246, 47937577, Xelaev18030727m.g, Xelaev18032868m.g	GenBank, Xenbase_9.1	NA, itgb1.L, itgb1.S	RecName: Full=Integrin beta-1-B; AltName: Full=Integrin beta-1*; Flags: Precursor, RecName: Full=Integrin beta-1-A; Flags: Precursor, integrin beta-1-B precursor [Xenopus laevis], ITGB1 protein [Xenopus laevis], NA	P05556	ITGB1	FNRB MDF2 MSK12	integrin, beta 1 (fibronectin receptor, beta polypeptide, antigen CD29 includes MDF2, MSK12)
ENOG411CS2C	134	0.482014	64.5899	126	0.799178	139	FALSE	1.33912	1.04368	0.0902656	0.602094	0.148317	0.855033	147906969, 148223780, Xelaev18011750m.g, Xelaev18011833m.g, Xelaev18011832m.g, Xelaev18014131m.g	GenBank, Xenbase_9.1	NA, arsh.L, Xetrov90004519m.L, arsd.L, sts.S	arylsulfatase D precursor [Xenopus laevis], MGC82105 protein precursor [Xenopus laevis], NA	P54793, P51689, P08842, P51690, Q5FYA8	ARSF, ARSD, STS, ARSE, ARSH	NA, ARSC1	Arylsulfatase
ENOG411CX5P	162	0.482143	78.1071	134	0.630953	168	FALSE	1.67544	1.07467	0.0469235	0.602094	0.141261	0.855033	163915605, Xelaev18032173m.g	GenBank, Xenbase_9.1	NA, decr1.L	LOC100137679 protein [Xenopus laevis], NA	Q16698	DECR1	DECR SDR18C1	2,4-dienoyl CoA reductase 1, mitochondrial
ENOG411CX7W	194	0.482587	93.6219	167	0.818432	201	FALSE	2.06147	1.57321	0.0196292	0.568563	0.0578356	0.855033	147903199, 47507242, Xelaev18022607m.g	GenBank, Xenbase_9.1	NA, dhodh.L	dihydroorotate dehydrogenase (quinone) [Xenopus laevis], LOC432093 protein [Xenopus laevis], NA	Q02127	DHODH		Dihydroorotate dehydrogenase (quinone)
ENOG411CXP8	118	0.483607	57.0656	77.9997	0.19951	122	FALSE	1.15191	1.06675	0.12468	0.602094	0.143043	0.855033	116063414, 53237079, Xelaev18006221m.g	GenBank, Xenbase_9.1	NA, reep6.L	LOC494868 protein [Xenopus laevis], NA	Q96HR9	REEP6	C19orf32 DP1L1	receptor accessory protein 6
ENOG411CSF3	60	0.483871	29.0323	43	0.697159	62	FALSE	0.454408	0.283872	0.324768	0.602094	0.388254	0.855033	147905428	GenBank		caspase 6, apoptosis-related cysteine peptidase [Xenopus laevis]	P55212	CASP6	MCH2	Caspase 6, apoptosis-related cysteine peptidase
ENOG411D31W	92	0.484211	44.5474	85	0.836481	95	FALSE	0.840441	0.628163	0.200331	0.602094	0.264949	0.855033	71051284, Xelaev18029940m.g, Xelaev18027897m.g	GenBank, Xenbase_9.1	NA, rbp2.S, rbp2.L	LOC733323 protein [Xenopus laevis], NA	P50120	RBP2	CRBP2	Retinol binding protein 2, cellular
ENOG411DFDF	124	0.484375	60.0625	103	0.612407	128	FALSE	1.22647	1.08777	0.11001	0.602094	0.138348	0.855033	Xelaev18007012m.g	Xenbase_9.1	ipo4.L					Importin 4
ENOG411D15J	62	0.484375	30.0312	53.0001	0.661649	64	FALSE	0.479264	0.236221	0.315875	0.602094	0.406631	0.855033	Xelaev18009882m.g, Xelaev18006379m.g	Xenbase_9.1	ifi30.S, ifi30.L		P13284	IFI30	GILT IP30	Interferon, gamma-inducible protein 30
ENOG411CXU4	266	0.485401	129.117	181.001	0.806841	274	FALSE	2.94462	1.56007	0.00161676	0.0647351	0.0593714	0.855033	148222725, 27769205, Xelaev18010995m.g, Xelaev18008331m.g	GenBank, Xenbase_9.1	NA, oxct1.S, oxct1.L	3-oxoacid CoA transferase 1 [Xenopus laevis], MGC69180 protein [Xenopus laevis], NA	P55809	OXCT1	OXCT SCOT	Key enzyme for ketone body catabolism. Transfers the CoA moiety from succinate to acetoacetate. Formation of the enzyme-CoA intermediate proceeds via an unstable anhydride species formed between the carboxylate groups of the enzyme and substrate (By similarity)
ENOG411CU44	222	0.486842	108.079	166.001	0.727089	228	FALSE	2.42118	1.70146	0.0077352	0.25741	0.044428	0.855033	147900524, 46249667, Xelaev18037826m.g, Xelaev18036107m.g	GenBank, Xenbase_9.1	NA, aldh16a1.S, aldh16a1.L	aldehyde dehydrogenase 16 family, member A1 [Xenopus laevis], LOC414586 protein [Xenopus laevis], NA	M0QZ58, Q8IZ83	NA, ALDH16A1		Aldehyde dehydrogenase 16 family, member A1
ENOG411CU6R	150	0.487013	73.0519	131	0.747867	154	FALSE	1.54967	1.21723	0.0606109	0.602094	0.111759	0.855033	120538599, 124481722, 147899599, 147900263, 147906272, 148232565, 171846696, Xelaev18036691m.g, Xelaev18036681m.g, Xelaev18036684m.g, Xelaev18036690m.g, Xelaev18034322m.g, Xelaev18034324m.g, Xelaev18034311m.g, Xelaev18034316m.g, Xelaev18034325m.g, Xelaev18034326m.g, Xelaev18036693m.g, Xelaev18034310m.g, Xelaev18036685m.g, Xelaev18036682m.g, Xelaev18036692m.g	GenBank, Xenbase_9.1	NA, loc100491357.S, a2ml1.S, Xelaev18036684m.g, loc100036845.S, ovos2.L, Xelaev18034324m.g, pzp.L, loc100487423.L, Xelaev18034325m.g, Xelaev18034326m.g, Xelaev18036693m.g, a2ml1.L, pzp.S, Xelaev18036682m.g, Xelaev18036692m.g	LOC100036845 protein [Xenopus laevis], Unknown (protein for IMAGE:5440084) [Xenopus laevis], uncharacterized protein LOC379686 [Xenopus laevis], uncharacterized protein LOC431886 precursor [Xenopus laevis], MGC82112 protein [Xenopus laevis], pregnancy-zone protein precursor [Xenopus laevis], Unknown (protein for MGC:179755) [Xenopus laevis], NA	A8K2U0	A2ML1	CPAMD9	Alpha-2-macroglobulin-like 1
ENOG411DFFF	209	0.487179	101.821	130	0.411726	214.5	FALSE	2.26546	1.9027	0.0117423	0.37019	0.0285401	0.855033	125858696, Xelaev18013608m.g, Xelaev18016069m.g	GenBank, Xenbase_9.1	NA, eif4b.L, eif4b.S	LOC100037232 protein [Xenopus laevis], NA				Eukaryotic translation initiation factor 4B
ENOG411CPFH	82	0.488095	40.0238	72.0002	0.746039	84	FALSE	0.72789	0.49994	0.233341	0.602094	0.308559	0.855033	134152544, 148223907, Xelaev18015311m.g	GenBank, Xenbase_9.1	NA, por.S	NADPH-P450 reductase [Xenopus laevis], P450 (cytochrome) oxidoreductase [Xenopus laevis], NA	P16435	POR	CYPOR	This enzyme is required for electron transfer from NADP to cytochrome P450 (By similarity)
ENOG411CXWS	63	0.488372	30.7674	53.0001	0.738944	64.5	FALSE	0.497581	0.249132	0.30939	0.602094	0.401629	0.855033	148236253	GenBank		PITH domain-containing protein 1 [Xenopus laevis]	Q9GZP4	PITHD1	C1orf128	PITH (C-terminal proteasome-interacting domain of thioredoxin-like) domain containing 1
ENOG411CX3N	405	0.489722	198.337	332	0.412047	413.5	FALSE	4.6669	1.52881	1.52886e-06	0.000110603	0.0631557	0.855033	148228797, Xelaev18044371m.g, Xelaev18046933m.g	GenBank, Xenbase_9.1	NA, pdia5.L, pdia5.S	MGC84594 protein precursor [Xenopus laevis], NA	Q14554	PDIA5	PDIR	protein disulfide isomerase family A, member 5
ENOG411CVMU	121	0.489879	59.2753	74.9997	0.737821	123.5	FALSE	1.20689	1.11414	0.113738	0.602094	0.13261	0.855033	148230557, 148232385, 148234092, 77748199, Xelaev18028041m.g, Xelaev18033920m.g, Xelaev18028040m.g	GenBank, Xenbase_9.1	NA, rrm2.1.L, rrm2b.S, rrm2.2.L	ribonucleotide reductase M2 polypeptide [Xenopus laevis], ribonucleotide reductase M2, gene 1 [Xenopus laevis], ribonucleotide reductase M2 B (TP53 inducible) [Xenopus laevis], MGC78958 protein [Xenopus laevis], NA	P31350, Q7LG56	RRM2, RRM2B	RR2, P53R2	ribonucleotide reductase M2
ENOG411CP9D	177	0.490305	86.7839	155	0.806245	180.5	FALSE	1.89133	1.35648	0.02929	0.602094	0.0874728	0.855033	147904396, Xelaev18037984m.g, Xelaev18036416m.g	GenBank, Xenbase_9.1	NA, akr7a2.S, akr7a2.L	aldo-keto reductase family 7, member A2 (aflatoxin aldehyde reductase) [Xenopus laevis], NA	O43488, Q8NHP1, O95154	AKR7A2, AKR7L, AKR7A3	AFAR AFAR1 AKR7, AFAR3 AKR7A4, AFAR2	aldo-keto reductase family 7, member A2 (aflatoxin aldehyde reductase)
ENOG411CQT9	52	0.490566	25.5094	28.9999	0.591071	53	FALSE	0.366756	0.0601452	0.3569	0.602094	0.47602	0.855033	147900249	GenBank		probable 2-oxoglutarate dehydrogenase E1 component DHKTD1, mitochondrial precursor [Xenopus laevis]	Q96HY7	DHTKD1	KIAA1630	dehydrogenase E1 and transketolase domain containing 1
ENOG411CVMA	52	0.490566	25.5094	28.9999	0.526543	53	FALSE	0.366756	0.0601452	0.3569	0.602094	0.47602	0.855033	148237896, Xelaev18012424m.g, Xelaev18014721m.g	GenBank, Xenbase_9.1	NA, atg3.L, atg3.S	ubiquitin-like-conjugating enzyme ATG3 [Xenopus laevis], NA	Q9NT62	ATG3	APG3 APG3L	autophagy related 3
ENOG411CYQ9	162	0.490909	79.5273	103	0.433889	165	FALSE	1.71078	1.18988	0.043561	0.602094	0.117047	0.855033	Xelaev18042414m.g	Xenbase_9.1	hsd17b8.S		Q92506	HSD17B8	FABGL HKE6 RING2 SDR30C1	hydroxysteroid (17-beta) dehydrogenase 8
ENOG411DGJ3	68	0.492754	33.5072	37.0001	0.72445	69	FALSE	0.56575	0.480999	0.285782	0.602094	0.315259	0.855033	148225534, Xelaev18014933m.g	GenBank, Xenbase_9.1	NA, dhrs11.S	dehydrogenase/reductase (SDR family) member 11 [Xenopus laevis], NA	Q6UWP2	DHRS11	SDR24C1	Dehydrogenase reductase (SDR family) member 11
ENOG411CSJM	115	0.493562	56.7597	93.0002	0.49986	116.5	FALSE	1.1443	1.12543	0.126251	0.602094	0.130204	0.855033	147904006, 148226436, Xelaev18006738m.g, Xelaev18010021m.g	GenBank, Xenbase_9.1	NA, nipsnap3a.L, nipsnap3a.S	nipsnap homolog 3A [Xenopus laevis], NA	Q9UFN0, Q9BS92	NIPSNAP3A, NIPSNAP3B	NIPSNAP4, NIPSNAP3	nipsnap homolog 3A (C. elegans)
ENOG411CPX8	117	0.493671	57.7595	91.0005	0.430893	118.5	FALSE	1.16917	1.12623	0.121167	0.602094	0.130033	0.855033	147905808, 148222387, 148237647, Xelaev18024912m.g, Xelaev18031551m.g	GenBank, Xenbase_9.1	NA, vps4a-like.S, vps4b.L	MGC82073 protein [Xenopus laevis], vacuolar protein sorting 4 homolog B [Xenopus laevis], vacuolar protein sorting 4 homolog A [Xenopus laevis], NA	O75351, Q9UN37, I3L4J1	VPS4B, VPS4A, NA	SKD1 VPS42, VPS4, NA	vacuolar protein sorting 4 homolog
ENOG411D20T	174	0.494318	86.0114	126	0.638102	176	FALSE	1.87211	1.40817	0.0305957	0.602094	0.0795399	0.855033	148227864, Xelaev18022502m.g	GenBank, Xenbase_9.1	NA, MGC147117.L	uncharacterized protein LOC735202 [Xenopus laevis], NA				short chain dehydrogenase
ENOG411CY25	149	0.495017	73.7575	127	0.888291	150.5	FALSE	1.56722	1.34396	0.0585316	0.602094	0.0894801	0.855033	148233982	GenBank		electron-transferring-flavoprotein dehydrogenase [Xenopus laevis]	Q16134	ETFDH		electron-transferring-flavoprotein dehydrogenase
ENOG411CY33	55	0.495495	27.2523	35	0.794936	55.5	FALSE	0.410119	0.31083	0.340859	0.602094	0.377965	0.855033	147905332	GenBank		phosphotriesterase-related protein [Xenopus laevis]	Q96BW5	PTER		phosphotriesterase related
ENOG411CTYZ	57	0.495652	28.2522	52	0.872395	57.5	FALSE	0.434998	0.355693	0.331782	0.602094	0.361035	0.855033	147904246, 148232278, Xelaev18047682m.g	GenBank, Xenbase_9.1	NA, hn1l.S	MGC81578 protein [Xenopus laevis], hematological and neurological expressed 1-like [Xenopus laevis], NA	Q9H910	JPT2	C16orf34 HN1L	Hematological and neurological expressed 1-like
ENOG411CWI6	179	0.495845	88.7562	111	0.758718	180.5	FALSE	1.94041	1.44386	0.0261652	0.602094	0.0743893	0.855033	147902230, 148230005, 38303799, Xelaev18045117m.g	GenBank, Xenbase_9.1	NA, abat.L	4-aminobutyrate aminotransferase [Xenopus laevis], uncharacterized protein LOC399028 [Xenopus laevis], MGC68458 protein [Xenopus laevis], NA	P80404	ABAT	GABAT	4-aminobutyrate aminotransferase
ENOG411D35I	71	0.496503	35.2517	67	0.924332	71.5	FALSE	0.609155	0.513791	0.271211	0.602094	0.303699	0.855033	Xelaev18020302m.g, Xelaev18028684m.g, Xelaev18018591m.g	Xenbase_9.1	cox5b.1.S, Xelaev18028684m.g, cox5b.1.L		P10606	COX5B		Cytochrome c oxidase subunit
ENOG411DGCI	308	0.496774	153.006	275	0.700701	310	FALSE	3.53902	1.51276	0.000200807	0.00982707	0.0651706	0.855033	147900845, 148227818, Xelaev18021144m.g	GenBank, Xenbase_9.1	NA, csrp2.S	cysteine and glycine-rich protein 2 [Xenopus laevis], NA				Cysteine and glycine-rich protein 2
ENOG411CQTJ	271	0.497248	134.754	192.001	0.630932	272.5	FALSE	3.08488	1.78507	0.00101816	0.0431925	0.0371248	0.855033	148234484, Xelaev18039661m.g, Xelaev18026911m.g	GenBank, Xenbase_9.1	NA, ero1a.L, ero1lb.L	ERO1-like protein alpha precursor [Xenopus laevis], NA	Q86YB8, Q96HE7	ERO1B, ERO1A	ERO1LB, ERO1L	S. cerevisiae
ENOG411CVNF	97	0.497436	48.2513	78	0.902057	97.5	FALSE	0.932598	0.950945	0.175514	0.602094	0.170816	0.855033	Xelaev18030169m.g	Xenbase_9.1	mut.S		P22033	MMUT	MUT	methylmalonyl CoA mutase
ENOG411CR8M	117	0.497872	58.2511	82.0001	0.534589	117.5	FALSE	1.1814	1.21744	0.118721	0.602094	0.111719	0.855033	Xelaev18027822m.g	Xenbase_9.1	ppp1r7.L		Q15435	PPP1R7	SDS22	protein phosphatase 1 regulatory subunit 7
ENOG411CWME	165	0.498489	82.2508	153	0.855551	165.5	FALSE	1.77854	1.29609	0.0376574	0.602094	0.0974726	0.855033	148238098, 56269233, Xelaev18003901m.g	GenBank, Xenbase_9.1	NA, arl3.L	ADP-ribosylation factor-like protein 3 [Xenopus laevis], ARL3 protein [Xenopus laevis], NA	P36405	ARL3	ARFL3	ADP-ribosylation factor-like 3
ENOG411CUW5	167	0.498507	83.2507	144	0.63021	167.5	FALSE	1.80342	1.35687	0.0356609	0.602094	0.0874107	0.855033	148233670, 52354687, Xelaev18039848m.g, Xelaev18041102m.g	GenBank, Xenbase_9.1	NA, dlgap5.L, dlgap5.S	uncharacterized protein LOC735156 [Xenopus laevis], LOC494809 protein [Xenopus laevis], NA	Q15398	DLGAP5	DLG7 KIAA0008	discs, large (Drosophila) homolog-associated protein 5
ENOG411CZ5P	551	0.499547	275.25	448.999	0.622376	551.5	FALSE	6.58058	1.4976	2.34309e-11	2.70289e-09	0.067119	0.855033	148231041, 46250346, Xelaev18022995m.g, Xelaev18010088m.g, Xelaev18025130m.g, Xelaev18006864m.g	GenBank, Xenbase_9.1	NA, pgm1.L, pgm5.S, pgm1.S, pgm5.L	phosphoglucomutase 1 [Xenopus laevis], LOC414455 protein [Xenopus laevis], NA	P36871, Q15124	PGM1, PGM5	NA, PGMRP	Phosphoglucomutase
ENOG411CRSH	98	0.5	49	91.9998	0.744067	98	FALSE	0.951227	0.912779	0.170745	0.602094	0.180679	0.855033	147906292	GenBank		protein phosphatase 6, catalytic subunit [Xenopus laevis]	O00743	PPP6C	PPP6	protein phosphatase 6, catalytic subunit
ENOG411CWIS	92	0.5	46	64.0003	0.230268	92	FALSE	0.876584	0.717472	0.190356	0.602094	0.236541	0.855033	Xelaev18004519m.g, Xelaev18006892m.g, Xelaev18031159m.g, Xelaev18006891m.g	Xenbase_9.1	Xelaev18004519m.g, Xelaev18006892m.g, Xelaev18031159m.g, tmc1.L		Q8TDI7, Q8TDI8	TMC2, TMC1	C20orf145, NA	Transmembrane channel-like
ENOG411CT23	76	0.5	38	46	0.821258	76	FALSE	0.677535	0.491878	0.249033	0.602094	0.311403	0.855033	147901267, 148237602, Xelaev18045969m.g, Xelaev18031017m.g	GenBank, Xenbase_9.1	NA, scrn2.S, scrn1.L	secernin-2 [Xenopus laevis], secernin 1 [Xenopus laevis], NA	Q12765, Q96FV2	SCRN1, SCRN2	KIAA0193, NA	secernin
ENOG411D553	70	0.5	35	51.0002	0.259393	70	FALSE	0.602892	0.512903	0.27329	0.602094	0.30401	0.855033	147903264, Xelaev18047450m.g	GenBank, Xenbase_9.1	NA, loc100494515-like.S	globin Y [Xenopus laevis], NA				Globin
ENOG411CYPU	60	0.5	30	55	0.703983	60	FALSE	0.478486	0.449564	0.316152	0.602094	0.326512	0.855033	148231275	GenBank		prostamide/prostaglandin F synthase [Xenopus laevis]	Q8TBF2	PRXL2B	C1orf93 FAM213B	family with sequence similarity 213, member B
ENOG411CUVP	30	0.5	15	19	0.555617	30	FALSE	0.10527	0.25435	0.458081	0.602094	0.399612	0.855033	Xelaev18029876m.g	Xenbase_9.1	d2hgdh.S		Q8N465	D2HGDH	D2HGD	D-2-hydroxyglutarate dehydrogenase
ENOG411CR31	89	0.502825	44.7514	53.9997	0.398501	88.5	FALSE	0.845517	0.670642	0.198911	0.602094	0.251224	0.855033	1234787, Xelaev18003717m.g, Xelaev18041262m.g, Xelaev18028662m.g, Xelaev18039285m.g, Xelaev18026250m.g	GenBank, Xenbase_9.1	NA, hhipl1.L, hhipl1.S, hhipl2.S, loc100488066.L, hhipl2.L	up-regulated by thyroid hormone in tadpoles; expressed specifically in the tail and only at metamorphosis; membrane bound or extracellular protein; C-terminal basic region [Xenopus laevis], NA	Q96JK4, Q6UWX4	HHIPL1, HHIPL2	HHIP2 KIAA1822, HHIP3 KIAA1822L	HHIP-like
ENOG411D447	75	0.503356	37.7517	65.0001	0.9278	74.5	FALSE	0.671356	0.490837	0.250997	0.602094	0.311771	0.855033	147903837, 16356669, 284520146, 47937635	GenBank		synuclein, gamma a [Xenopus laevis], synuclein gamma [Xenopus laevis], synuclein, gamma b [Xenopus laevis], MGC81336 protein [Xenopus laevis]	O76070	SNCG	BCSG1 PERSYN PRSN	synuclein, gamma (breast cancer-specific protein 1)
ENOG411CZRV	441	0.508651	224.315	281.999	0.588963	433.5	FALSE	5.31325	1.33525	5.38428e-08	4.77098e-06	0.0908967	0.855033	116283884, 147904826, 148230761, Xelaev18008935m.g	GenBank, Xenbase_9.1	NA, wdr1.S	AIP1 protein [Xenopus laevis], WD repeat-containing protein 1-B [Xenopus laevis], WD repeat-containing protein 1-A [Xenopus laevis], NA	O75083	WDR1		WD repeat domain 1
ENOG411D4VD	56	0.509091	28.5091	55	0.865845	55	FALSE	0.441391	0.425959	0.329465	0.602094	0.335069	0.855033	Xelaev18005569m.g, Xelaev18009290m.g	Xenbase_9.1	ndufc1.L, ndufc1.S		O43677	NDUFC1		NADH dehydrogenase (ubiquinone) 1, subcomplex
ENOG411CP7V	63	0.512195	32.2683	46.0001	0.704206	61.5	FALSE	0.534924	0.657909	0.296351	0.602094	0.255298	0.855033	148237661, Xelaev18035939m.g, Xelaev18037712m.g	GenBank, Xenbase_9.1	NA, isoc2.L, isoc2.S	isochorismatase domain-containing protein 2, mitochondrial precursor [Xenopus laevis], NA	Q96AB3	ISOC2		Isochorismatase domain containing 2
ENOG411CPPZ	200	0.512821	102.564	155.999	0.399759	195	FALSE	2.28396	1.98557	0.0111869	0.354924	0.0235406	0.855033	147906709	GenBank		short-chain acyl-CoA dehydrogenase [Xenopus laevis]	P16219	ACADS		acyl-CoA dehydrogenase, C-2 to C-3 short chain
ENOG411CUNH	114	0.513514	58.5405	68.9998	0.501018	111	FALSE	1.18861	1.45794	0.117297	0.602094	0.0724288	0.855033	148228024, Xelaev18014431m.g	GenBank, Xenbase_9.1	NA, ccdc58.S	coiled-coil domain-containing protein 58 [Xenopus laevis], NA	Q4VC31	CCDC58		coiled-coil domain containing 58
ENOG411CQI4	100	0.515464	51.5464	58	0.596346	97	FALSE	1.01458	1.06757	0.155152	0.602094	0.142857	0.855033	148230098	GenBank		adaptor-related protein complex 2, mu 1 subunit [Xenopus laevis]	Q96CW1	AP2M1	CLAPM1 KIAA0109	Adaptor-related protein complex 2, mu 1 subunit
ENOG411CR0T	64	0.516129	33.0323	62.0001	0.639175	62	FALSE	0.553932	0.637969	0.289813	0.602094	0.261747	0.855033	Xelaev18025335m.g, Xelaev18023263m.g	Xenbase_9.1	lamc1.S, lamc1.L		P11047, Q9Y6N6	LAMC1, LAMC3	LAMB2, NA	Laminin, gamma
ENOG411DEYG	207	0.516209	106.855	168	0.596767	200.5	FALSE	2.39073	2.09294	0.00840742	0.275495	0.0181772	0.855033	148231905, Xelaev18014570m.g	GenBank, Xenbase_9.1	NA, wdr77.S	WD repeat domain 77 [Xenopus laevis], NA				WD repeat domain 77
ENOG411CZBG	175	0.516224	90.3392	126	0.688339	169.5	FALSE	1.97979	1.62039	0.0238634	0.602094	0.0525748	0.855033	116063448, 27881785, 49118598, 80479465	GenBank		LOC398450 protein [Xenopus laevis]	Q13630	TSTA3	SDR4E1	Tissue specific transplantation antigen P35B
Xelaev18037980m.g	127	0.518367	65.8327	105	0.692595	122.5	FALSE	1.37004	1.59901	0.0853369	0.602094	0.0549089	0.855033		Xenbase_9.1	ubr4.S
ENOG411CRB9	56	0.518519	29.037	47.0001	0.754153	54	FALSE	0.454527	0.389585	0.324725	0.602094	0.348422	0.855033	148234362, 148235307, Xelaev18035290m.g, Xelaev18037346m.g	GenBank, Xenbase_9.1	NA, siae.L, siae.S	sialic acid acetylesterase [Xenopus laevis], uncharacterized protein LOC495015 precursor [Xenopus laevis], NA	Q9HAT2	SIAE	YSG2	sialic acid acetylesterase
ENOG411CQDZ	78	0.52	40.56	53.0001	0.111185	75	FALSE	0.741231	0.664622	0.229277	0.602094	0.253146	0.855033	83628282, Xelaev18007943m.g, Xelaev18006064m.g, Xelaev18009618m.g, Xelaev18010727m.g	GenBank, Xenbase_9.1	NA, fbn2.L, fbn3.L, fbn3.S, fbn2.S	fibrillin [Xenopus laevis], NA	P35556, Q75N90	FBN2, FBN3	NA, KIAA1776	fibrillin
ENOG411CQ1U	72	0.521739	37.5652	55.0002	0.226377	69	FALSE	0.666717	0.818155	0.252476	0.602094	0.206634	0.855033	147899912, 147901381, 147903137, 148225304, 148233764, 157888998, 1617225, 1617237, 1617239, 1617245, 3650415, 3650417, 7573279, Xelaev18040162m.g, Xelaev18019400m.g, Xelaev18007518m.g, Xelaev18044004m.g, Xelaev18001078m.g, Xelaev18019596m.g, Xelaev18019470m.g, Xelaev18019493m.g, Xelaev18019348m.g, Xelaev18001006m.g, Xelaev18019612m.g, Xelaev18042395m.g, Xelaev18019450m.g, Xelaev18019632m.g, Xelaev18040295m.g, Xelaev18000969m.g, Xelaev18019633m.g, Xelaev18019486m.g, Xelaev18007368m.g, Xelaev18019366m.g, Xelaev18019464m.g, Xelaev18019444m.g, Xelaev18018717m.g, Xelaev18018834m.g, Xelaev18002176m.g, Xelaev18000241m.g, Xelaev18019652m.g, Xelaev18003748m.g, Xelaev18019644m.g, Xelaev18010430m.g, Xelaev18040172m.g, Xelaev18045618m.g, Xelaev18019466m.g, Xelaev18018692m.g, Xelaev18040174m.g, Xelaev18019628m.g, Xelaev18019363m.g, Xelaev18019427m.g, Xelaev18001002m.g, Xelaev18018848m.g, Xelaev18007510m.g, Xelaev18019428m.g, Xelaev18007371m.g, Xelaev18020147m.g, Xelaev18039259m.g, Xelaev18018846m.g, Xelaev18000967m.g, Xelaev18000970m.g, Xelaev18000959m.g, Xelaev18044005m.g, Xelaev18019459m.g, Xelaev18019456m.g, Xelaev18018695m.g, Xelaev18040210m.g, Xelaev18001075m.g, Xelaev18000939m.g, Xelaev18019451m.g, Xelaev18019646m.g, Xelaev18040296m.g, Xelaev18019463m.g, Xelaev18019622m.g, Xelaev18019412m.g, Xelaev18019656m.g, Xelaev18019600m.g, Xelaev18019638m.g, Xelaev18019372m.g, Xelaev18019411m.g, Xelaev18019465m.g, Xelaev18018828m.g, Xelaev18000984m.g, Xelaev18019375m.g, Xelaev18010431m.g, Xelaev18019467m.g, Xelaev18000995m.g, Xelaev18019650m.g, Xelaev18019476m.g, Xelaev18040284m.g, Xelaev18019495m.g, Xelaev18020149m.g, Xelaev18019461m.g, Xelaev18019462m.g, Xelaev18001001m.g, Xelaev18019489m.g, Xelaev18019455m.g, Xelaev18000990m.g, Xelaev18000968m.g, Xelaev18040164m.g, Xelaev18040287m.g, Xelaev18019355m.g, Xelaev18045788m.g, Xelaev18042680m.g, Xelaev18019642m.g, Xelaev18002766m.g, Xelaev18040302m.g, Xelaev18018720m.g, Xelaev18019484m.g, Xelaev18012468m.g, Xelaev18000961m.g, Xelaev18018829m.g, Xelaev18042396m.g, Xelaev18000991m.g, Xelaev18019353m.g, Xelaev18004042m.g, Xelaev18019606m.g, Xelaev18019408m.g, Xelaev18019438m.g, Xelaev18000935m.g, Xelaev18040163m.g, Xelaev18019502m.g, Xelaev18040298m.g, Xelaev18000964m.g, Xelaev18019425m.g, Xelaev18019418m.g, Xelaev18019487m.g, Xelaev18018842m.g, Xelaev18000983m.g, Xelaev18042683m.g, Xelaev18019488m.g, Xelaev18038960m.g, Xelaev18034429m.g, Xelaev18042679m.g, Xelaev18010428m.g, Xelaev18001005m.g, Xelaev18019457m.g, Xelaev18003111m.g, Xelaev18000942m.g, Xelaev18018820m.g, Xelaev18019615m.g, Xelaev18001076m.g, Xelaev18019409m.g, Xelaev18019627m.g, Xelaev18001077m.g, Xelaev18000966m.g, Xelaev18019431m.g, Xelaev18007512m.g, Xelaev18000240m.g, Xelaev18019424m.g, Xelaev18040173m.g, Xelaev18000973m.g, Xelaev18019370m.g, Xelaev18001071m.g, Xelaev18019479m.g, Xelaev18018724m.g, Xelaev18040303m.g, Xelaev18019598m.g, Xelaev18001028m.g, Xelaev18000941m.g, Xelaev18018706m.g, Xelaev18019624m.g, Xelaev18045790m.g, Xelaev18019618m.g, Xelaev18019481m.g, Xelaev18019429m.g, Xelaev18019607m.g, Xelaev18042394m.g, Xelaev18001073m.g, Xelaev18019405m.g, Xelaev18019621m.g, Xelaev18019448m.g, Xelaev18019490m.g, Xelaev18019604m.g, Xelaev18018680m.g, Xelaev18018690m.g, Xelaev18019439m.g, Xelaev18040293m.g, Xelaev18000938m.g, Xelaev18000998m.g, Xelaev18040294m.g, Xelaev18019468m.g, Xelaev18019625m.g, Xelaev18019608m.g, Xelaev18019359m.g, Xelaev18040204m.g, Xelaev18000992m.g, Xelaev18000934m.g, Xelaev18019430m.g, Xelaev18000994m.g, Xelaev18018698m.g, Xelaev18019616m.g, Xelaev18040291m.g, Xelaev18019647m.g, Xelaev18000985m.g, Xelaev18000999m.g, Xelaev18040207m.g, Xelaev18019538m.g, Xelaev18020145m.g, Xelaev18019641m.g, Xelaev18000972m.g, Xelaev18020219m.g, Xelaev18040228m.g, Xelaev18040297m.g, Xelaev18019605m.g, Xelaev18019376m.g, Xelaev18019640m.g, Xelaev18045742m.g, Xelaev18001030m.g, Xelaev18045729m.g, Xelaev18019360m.g, Xelaev18042682m.g, Xelaev18019443m.g, Xelaev18018707m.g, Xelaev18019660m.g, Xelaev18040299m.g, Xelaev18000980m.g, Xelaev18019540m.g, Xelaev18040292m.g, Xelaev18019441m.g, Xelaev18006349m.g, Xelaev18019422m.g, Xelaev18000965m.g, Xelaev18001072m.g, Xelaev18019593m.g, Xelaev18000940m.g, Xelaev18019474m.g, Xelaev18002767m.g, Xelaev18019423m.g, Xelaev18045789m.g, Xelaev18001881m.g, Xelaev18019614m.g, Xelaev18019634m.g, Xelaev18019397m.g, Xelaev18000937m.g, Xelaev18019362m.g, Xelaev18001007m.g, Xelaev18020144m.g, Xelaev18000978m.g, Xelaev18000290m.g, Xelaev18019396m.g, Xelaev18000988m.g, Xelaev18019601m.g, Xelaev18000962m.g, Xelaev18019437m.g, Xelaev18018847m.g, Xelaev18039253m.g, Xelaev18019619m.g, Xelaev18019659m.g, Xelaev18000996m.g, Xelaev18019410m.g, Xelaev18001029m.g, Xelaev18000993m.g, Xelaev18019483m.g, Xelaev18019420m.g, Xelaev18042397m.g, Xelaev18019472m.g, Xelaev18019346m.g, Xelaev18019417m.g, Xelaev18019452m.g, Xelaev18019654m.g, Xelaev18019368m.g, Xelaev18000989m.g, Xelaev18040165m.g, Xelaev18019426m.g, Xelaev18040304m.g, Xelaev18018696m.g, Xelaev18040206m.g, Xelaev18019351m.g, Xelaev18019367m.g, Xelaev18040216m.g, Xelaev18000981m.g, Xelaev18012467m.g, Xelaev18038959m.g, Xelaev18019626m.g, Xelaev18019436m.g, Xelaev18019449m.g, Xelaev18000982m.g, Xelaev18019357m.g, Xelaev18019592m.g, Xelaev18007369m.g, Xelaev18019617m.g, Xelaev18040205m.g, Xelaev18019609m.g, Xelaev18019478m.g, Xelaev18040211m.g, Xelaev18044002m.g, Xelaev18006351m.g, Xelaev18040301m.g, Xelaev18018727m.g, Xelaev18007509m.g, Xelaev18019413m.g, Xelaev18040169m.g, Xelaev18012470m.g, Xelaev18019651m.g, Xelaev18040288m.g, Xelaev18019471m.g, Xelaev18019365m.g, Xelaev18019496m.g, Xelaev18001000m.g, Xelaev18018687m.g, Xelaev18001070m.g, Xelaev18019403m.g, Xelaev18019653m.g, Xelaev18040259m.g, Xelaev18019374m.g, Xelaev18000963m.g, Xelaev18019445m.g, Xelaev18001882m.g, Xelaev18019399m.g, Xelaev18040258m.g, Xelaev18019415m.g, Xelaev18040161m.g, Xelaev18019416m.g, Xelaev18019406m.g, Xelaev18019460m.g, Xelaev18019421m.g, Xelaev18001074m.g, Xelaev18019398m.g, Xelaev18019639m.g, Xelaev18019637m.g, Xelaev18019347m.g, Xelaev18000986m.g, Xelaev18019349m.g, Xelaev18018849m.g, Xelaev18006201m.g, Xelaev18040201m.g, Xelaev18019482m.g, Xelaev18020143m.g, Xelaev18019497m.g, Xelaev18018833m.g, Xelaev18019645m.g, Xelaev18019356m.g, Xelaev18018691m.g, Xelaev18019469m.g, Xelaev18019404m.g, Xelaev18040229m.g, Xelaev18045739m.g, Xelaev18007513m.g, Xelaev18040257m.g, Xelaev18001003m.g, Xelaev18019345m.g, Xelaev18019419m.g, Xelaev18019402m.g, Xelaev18040202m.g, Xelaev18019369m.g, Xelaev18019475m.g, Xelaev18007511m.g, Xelaev18040160m.g, Xelaev18019480m.g, Xelaev18019498m.g, Xelaev18040290m.g, Xelaev18019440m.g, Xelaev18019492m.g, Xelaev18019602m.g, Xelaev18019658m.g, Xelaev18019620m.g, Xelaev18019630m.g, Xelaev18019648m.g, Xelaev18019447m.g, Xelaev18019352m.g, Xelaev18040300m.g, Xelaev18010323m.g, Xelaev18034406m.g, Xelaev18019599m.g, Xelaev18040285m.g, Xelaev18010321m.g, Xelaev18019442m.g, Xelaev18040289m.g, Xelaev18040286m.g, Xelaev18019491m.g, Xelaev18019453m.g, Xelaev18019636m.g, Xelaev18019594m.g, Xelaev18019373m.g, Xelaev18018836m.g, Xelaev18000971m.g, Xelaev18019414m.g, Xelaev18019623m.g, Xelaev18019485m.g, Xelaev18019458m.g, Xelaev18040167m.g, Xelaev18020148m.g, Xelaev18019501m.g, Xelaev18019494m.g, Xelaev18019371m.g, Xelaev18012469m.g, Xelaev18019635m.g, Xelaev18019454m.g, Xelaev18019655m.g, Xelaev18000957m.g, Xelaev18042681m.g, Xelaev18019473m.g, Xelaev18001068m.g	GenBank, Xenbase_9.1	NA, Xelaev18040162m.g, Xelaev18019400m.g, loc100498402.L, Xelaev18044004m.g, Xelaev18001078m.g, Xelaev18019596m.g, Xelaev18019470m.g, loc101731299.L, Xelaev18019348m.g, Xelaev18001006m.g, Xelaev18019612m.g, Xelaev18042395m.g, Xelaev18019450m.g, Xelaev18019632m.g, Xelaev18040295m.g, Xelaev18000969m.g, Xelaev18019633m.g, Xelaev18019486m.g, loc100486785.L, loc101734037.L, Xetrov90010106m.L, Xelaev18019444m.g, or1j1.L, Xelaev18018834m.g, Xelaev18002176m.g, loc101732790.S, Xelaev18019652m.g, Xelaev18003748m.g, Xelaev18019644m.g, loc100498566.S, Xelaev18040172m.g, loc101733745.L, loc101733906.L, Xelaev18018692m.g, Xelaev18040174m.g, Xelaev18019628m.g, Xelaev18019363m.g, Xelaev18019427m.g, Xelaev18001002m.g, Xelaev18018848m.g, Xelaev18007510m.g, Xelaev18019428m.g, loc101731461.L, Xelaev18020147m.g, Xelaev18039259m.g, Xelaev18018846m.g, Xelaev18000967m.g, Xelaev18000970m.g, Xelaev18000959m.g, Xelaev18044005m.g, Xelaev18019459m.g, Xelaev18019456m.g, Xelaev18018695m.g, Xelaev18040210m.g, Xelaev18001075m.g, Xelaev18000939m.g, Xelaev18019451m.g, Xelaev18019646m.g, Xelaev18040296m.g, Xelaev18019463m.g, Xelaev18019622m.g, Xelaev18019412m.g, Xelaev18019656m.g, Xelaev18019600m.g, Xelaev18019638m.g, Xelaev18019372m.g, Xetrov90010109m.L, Xelaev18019465m.g, Xelaev18018828m.g, Xelaev18000984m.g, loc101731066.L, Xelaev18010431m.g, Xelaev18019467m.g, Xelaev18000995m.g, Xelaev18019650m.g, Xelaev18019476m.g, Xelaev18040284m.g, Xelaev18019495m.g, Xelaev18020149m.g, Xelaev18019461m.g, Xelaev18019462m.g, Xelaev18001001m.g, Xelaev18019489m.g, Xelaev18019455m.g, Xelaev18000990m.g, Xelaev18000968m.g, Xelaev18040164m.g, Xelaev18040287m.g, Xelaev18019355m.g, Xelaev18045788m.g, Xelaev18042680m.g, Xelaev18019642m.g, Xelaev18002766m.g, Xelaev18040302m.g, Xelaev18018720m.g, Xetrov90010111m.L, Xelaev18012468m.g, Xelaev18000961m.g, Xelaev18018829m.g, Xelaev18042396m.g, Xelaev18000991m.g, Xelaev18019353m.g, Xelaev18004042m.g, Xelaev18019606m.g, loc101732998.L, Xelaev18019438m.g, loc100490738.S, loc101733732.L, Xelaev18019502m.g, Xelaev18040298m.g, loc101734996.S, Xelaev18019425m.g, Xelaev18019418m.g, Xelaev18019487m.g, Xelaev18018842m.g, Xelaev18000983m.g, loc101733618.S, Xetrov90010104m.L, Xelaev18038960m.g, Xelaev18034429m.g, Xelaev18042679m.g, Xelaev18010428m.g, Xelaev18001005m.g, Xelaev18019457m.g, Xelaev18003111m.g, loc101731066.S, Xelaev18018820m.g, Xelaev18019615m.g, Xelaev18001076m.g, Xelaev18019409m.g, Xelaev18019627m.g, Xelaev18001077m.g, Xelaev18000966m.g, Xelaev18019431m.g, loc100497626.L, Xelaev18000240m.g, Xelaev18019424m.g, Xelaev18040173m.g, Xelaev18000973m.g, Xelaev18019370m.g, Xelaev18001071m.g, Xelaev18019479m.g, Xelaev18018724m.g, loc100493172.L, Xelaev18019598m.g, Xelaev18001028m.g, Xelaev18000941m.g, loc100498639.L, Xelaev18019624m.g, Xelaev18045790m.g, Xelaev18019618m.g, Xelaev18019481m.g, Xelaev18019429m.g, Xelaev18019607m.g, Xelaev18042394m.g, Xelaev18001073m.g, Xelaev18019405m.g, Xelaev18019621m.g, Xelaev18019448m.g, Xelaev18019490m.g, Xelaev18019604m.g, Xelaev18018680m.g, Xelaev18018690m.g, Xelaev18019439m.g, Xelaev18040293m.g, Xelaev18000938m.g, Xelaev18000998m.g, Xelaev18040294m.g, Xelaev18019468m.g, Xelaev18019625m.g, Xelaev18019608m.g, Xelaev18019359m.g, loc100492619.L, Xelaev18000992m.g, Xelaev18000934m.g, Xelaev18019430m.g, Xelaev18000994m.g, Xelaev18018698m.g, Xelaev18019616m.g, Xelaev18040291m.g, Xelaev18019647m.g, Xelaev18000985m.g, Xelaev18000999m.g, Xelaev18040207m.g, Xelaev18019538m.g, Xelaev18020145m.g, Xelaev18019641m.g, Xelaev18000972m.g, Xelaev18020219m.g, loc100497403.L, Xelaev18040297m.g, Xelaev18019605m.g, Xelaev18019376m.g, Xelaev18019640m.g, Xelaev18045742m.g, Xelaev18001030m.g, Xelaev18045729m.g, Xelaev18019360m.g, Xelaev18042682m.g, Xelaev18019443m.g, or2t27.L, Xelaev18019660m.g, Xelaev18040299m.g, Xelaev18000980m.g, Xelaev18019540m.g, Xelaev18040292m.g, Xelaev18019441m.g, Xelaev18006349m.g, loc101730321.L, Xelaev18000965m.g, Xelaev18001072m.g, Xelaev18019593m.g, loc101734037.S, Xelaev18019474m.g, Xelaev18002767m.g, Xelaev18019423m.g, loc100485236.L, Xelaev18001881m.g, Xelaev18019614m.g, Xelaev18019634m.g, Xelaev18019397m.g, Xelaev18000937m.g, Xelaev18019362m.g, Xelaev18001007m.g, Xelaev18020144m.g, Xetrov90010106m.S, Xelaev18000290m.g, Xelaev18019396m.g, Xelaev18000988m.g, Xelaev18019601m.g, Xelaev18000962m.g, Xelaev18019437m.g, Xelaev18018847m.g, Xelaev18039253m.g, Xelaev18019619m.g, Xelaev18019659m.g, Xelaev18000996m.g, Xelaev18019410m.g, Xelaev18001029m.g, Xelaev18000993m.g, Xelaev18019483m.g, Xelaev18019420m.g, Xelaev18042397m.g, Xelaev18019472m.g, Xelaev18019346m.g, Xelaev18019417m.g, Xelaev18019452m.g, Xelaev18019654m.g, loc101730615.L, Xelaev18000989m.g, Xelaev18040165m.g, Xelaev18019426m.g, loc100493003.L, Xelaev18018696m.g, Xelaev18040206m.g, Xelaev18019351m.g, Xelaev18019367m.g, Xelaev18040216m.g, Xelaev18000981m.g, loc105946653.L, Xelaev18038959m.g, Xelaev18019626m.g, Xelaev18019436m.g, Xelaev18019449m.g, Xelaev18000982m.g, Xelaev18019357m.g, Xelaev18019592m.g, Xetrov90002626m.L, Xelaev18019617m.g, Xelaev18040205m.g, Xelaev18019609m.g, Xelaev18019478m.g, Xelaev18040211m.g, Xelaev18044002m.g, Xelaev18006351m.g, loc100493498.L, Xelaev18018727m.g, Xelaev18007509m.g, Xelaev18019413m.g, Xelaev18040169m.g, Xelaev18012470m.g, Xelaev18019651m.g, Xelaev18040288m.g, Xelaev18019471m.g, Xelaev18019365m.g, Xelaev18019496m.g, Xelaev18001000m.g, Xelaev18018687m.g, Xelaev18001070m.g, Xelaev18019403m.g, Xelaev18019653m.g, Xelaev18040259m.g, loc101735055.L, Xelaev18000963m.g, Xelaev18019445m.g, loc100491631, Xelaev18019399m.g, Xelaev18040258m.g, loc100492807.L, Xelaev18040161m.g, Xelaev18019416m.g, Xelaev18019406m.g, loc100485521.L, Xelaev18019421m.g, Xelaev18001074m.g, Xelaev18019398m.g, Xelaev18019639m.g, Xelaev18019637m.g, Xelaev18019347m.g, Xelaev18000986m.g, Xelaev18019349m.g, Xelaev18018849m.g, Xelaev18006201m.g, Xelaev18040201m.g, Xelaev18019482m.g, Xelaev18020143m.g, Xelaev18019497m.g, Xelaev18018833m.g, Xelaev18019645m.g, Xelaev18019356m.g, Xelaev18018691m.g, Xelaev18019469m.g, Xelaev18019404m.g, loc101731754.L, Xelaev18045739m.g, loc100497780.L, Xelaev18040257m.g, Xelaev18001003m.g, Xelaev18019345m.g, Xelaev18019419m.g, Xelaev18019402m.g, or11h4.L, Xelaev18019369m.g, Xelaev18019475m.g, Xelaev18007511m.g, loc101733618.L, Xelaev18019480m.g, Xelaev18019498m.g, Xelaev18040290m.g, Xelaev18019440m.g, Xetrov90010115m.L, Xelaev18019602m.g, Xelaev18019658m.g, Xelaev18019620m.g, Xelaev18019630m.g, Xelaev18019648m.g, Xelaev18019447m.g, Xelaev18019352m.g, Xelaev18040300m.g, loc101731461.S, Xelaev18034406m.g, Xelaev18019599m.g, Xelaev18040285m.g, Xelaev18010321m.g, Xelaev18019442m.g, Xelaev18040289m.g, Xelaev18040286m.g, Xelaev18019491m.g, Xelaev18019453m.g, Xelaev18019636m.g, Xelaev18019594m.g, Xelaev18019373m.g, Xelaev18018836m.g, Xelaev18000971m.g, Xelaev18019414m.g, Xelaev18019623m.g, Xetrov90010112m.L, Xelaev18019458m.g, Xetrov90021902m.L, Xelaev18020148m.g, Xelaev18019501m.g, Xelaev18019494m.g, Xelaev18019371m.g, Xelaev18012469m.g, Xelaev18019635m.g, Xelaev18019454m.g, Xelaev18019655m.g, Xelaev18000957m.g, Xelaev18042681m.g, Xelaev18019473m.g, Xelaev18001068m.g	olfactory receptor class II [Xenopus laevis], olfactory receptor class II (xb178 gene) [Xenopus laevis], olfactory receptor, family 11, subfamily L, member 1 [Xenopus laevis], olfactory receptor, family 1, subfamily S, member 1 [Xenopus laevis], olfactory receptor [Xenopus laevis], putative olfactory receptor [Xenopus laevis], NA	Q9GZK7	OR11A1	OR11A2	Olfactory receptor
ENOG411CW0H	101	0.523316	52.8549	88.9999	0.648298	96.5	FALSE	1.04714	1.16634	0.147517	0.602094	0.12174	0.855033	14132774, 50418217, Xelaev18011917m.g	GenBank, Xenbase_9.1	NA, pafah1b1.L	LIS1 [Xenopus laevis], Unknown (protein for MGC:80035) [Xenopus laevis], NA	P43034	PAFAH1B1	LIS1 MDCR MDS PAFAHA	Positively regulates the activity of the minus-end directed microtubule motor protein dynein. May enhance dynein- mediated microtubule sliding by targeting dynein to the microtubule plus end. Required for several dynein- and microtubule-dependent processes such as the maintenance of Golgi integrity, the peripheral transport of microtubule fragments and the coupling of the nucleus and centrosome. Required during brain development for the proliferation of neuronal precursors and the migration of newly formed neurons from the ventricular subventricular zone toward the cortical plate. Neuronal migration involves a process called nucleokinesis, whereby migrating cells extend an anterior process into which the nucleus subsequently translocates. During nucleokinesis dynein at the nuclear surface may translocate the nucleus towards the centrosome by exerting force on centrosomal microtubules. Also required for proper activation of Rho GTPases and actin polymerization at the leading edge of locomoting cerebellar neurons and postmigratory hippocampal neurons in response to calcium influx triggered via NMDA receptors. May also play a role in other forms of cell locomotion including the migration of fibroblasts during wound healing. Non-catalytic subunit of an acetylhydrolase complex which inactivates platelet-activating factor (PAF) by removing the acetyl group at the SN-2 position (By similarity)
ENOG411CY1S	99	0.52381	51.8571	69.0001	0.298021	94.5	FALSE	1.02232	1.13878	0.153316	0.602094	0.127397	0.855033	148223383, Xelaev18019686m.g	GenBank, Xenbase_9.1	NA, dera.S	deoxyribose-phosphate aldolase (putative) [Xenopus laevis], NA	Q9Y315	DERA		deoxyribose-phosphate aldolase
ENOG411CPTV	73	0.52518	38.3381	51.9999	0.610663	69.5	FALSE	0.685948	0.793459	0.246373	0.602094	0.213755	0.855033	1090506, 13432108, 13432110, 148231045, 148236899, 1705540, 20664275, 3150273, 455530, 46250230, 609637, 64567, Xelaev18022637m.g, Xelaev18004718m.g, Xelaev18024918m.g, Xelaev18022638m.g	GenBank, Xenbase_9.1	NA, cdh1.L, loc100490079.L, cdh1.S, cdh3.L	cadherin, RecName: Full=EP-cadherin; AltName: Full=C-cadherin; Flags: Precursor, RecName: Full=Blastomere cadherin; Short=B-cadherin; AltName: Full=XBcad; Flags: Precursor, blastomere cadherin [Xenopus laevis], EP-cadherin [Xenopus laevis], RecName: Full=Cadherin-1; AltName: Full=Epithelial cadherin; Short=E-cadherin; AltName: Full=Uvomorulin; AltName: Full=xTCAD-1; Flags: Precursor, Chain A, C-Cadherin Ectodomain, C-cadherin [Xenopus laevis], E-cadherin [Xenopus laevis], Xb-cad protein [Xenopus laevis], cadherin [Xenopus laevis], NA	P12830, P22223	CDH1, CDH3	CDHE UVO, CDHP	Cadherins are calcium dependent cell adhesion proteins (By similarity)
ENOG411CW0X	119	0.528889	62.9378	99.0002	0.561614	112.5	FALSE	1.29801	1.75294	0.0971412	0.602094	0.0398064	0.855033	148229101, Xelaev18030248m.g	GenBank, Xenbase_9.1	NA, Xelaev18030248m.g	RAB10, member RAS oncogene family [Xenopus laevis], NA	P61026	RAB10		RAB10, member RAS oncogene family
ENOG411D4H9	70	0.530303	37.1212	62	0.657311	66	FALSE	0.65567	0.750532	0.256018	0.602094	0.226467	0.855033	352962141, 46249524, Xelaev18016962m.g	GenBank, Xenbase_9.1	NA, pcbd2.L	pterin-4 alpha-carbinolamine dehydratase/dimerization cofactor of hepatocyte nuclear factor 1 alpha (TCF1) 2 [Xenopus laevis], MGC81188 protein [Xenopus laevis], NA	Q9H0N5	PCBD2	DCOH2 DCOHM	Pterin-4 alpha-carbinolamine dehydratase dimerization cofactor of hepatocyte nuclear factor 1 alpha (TCF1) 2
Xelaev18045649m.g	61	0.530435	32.3565	47.0001	0.729303	57.5	FALSE	0.537119	0.740623	0.295593	0.602094	0.229461	0.855033		Xenbase_9.1	Xelaev18045649m.g
ENOG411CZ2K	156	0.530612	82.7755	124	0.671331	147	FALSE	1.7916	1.98337	0.0365986	0.602094	0.0236628	0.855033	56541137, 77748479, Xelaev18040546m.g	GenBank, Xenbase_9.1	NA, apoa1bp.L	LOC496142 protein [Xenopus laevis], NA	Q8NCW5	NAXE	AIBP APOA1BP YJEFN1	Catalyzes the epimerization of the S- and R-forms of NAD(P)HX, a damaged form of NAD(P)H that is a result of enzymatic or heat-dependent hydration. This is a prerequisite for the S- specific NAD(P)H-hydrate dehydratase to allow the repair of both epimers of NAD(P)HX
ENOG411CW2G	136	0.53125	72.25	120	0.904421	128	FALSE	1.52971	1.8175	0.063044	0.602094	0.0345704	0.855033	148234674, 148236613	GenBank		clathrin, light chain B [Xenopus laevis], clathrin, light polypeptide (Lcb) [Xenopus laevis]	P09497	CLTB		clathrin light chain B
ENOG411CP8M	84	0.531646	44.6582	79.0002	0.903164	79	FALSE	0.843199	0.88923	0.199559	0.602094	0.18694	0.855033	147906957, 148229419, 148236711, Xelaev18031260m.g, Xelaev18044408m.g, Xelaev18046960m.g	GenBank, Xenbase_9.1	NA, amph.L, bin1.L, bin1.S	MGC82791 protein [Xenopus laevis], amphiphysin [Xenopus laevis], bridging integrator 1 [Xenopus laevis], NA	P49418	AMPH	AMPH1	Bridging integrator 1
ENOG411CX6A	66	0.532258	35.129	44.0003	0.298136	62	FALSE	0.606102	0.823583	0.272223	0.602094	0.205088	0.855033	123897638, 147900628	GenBank		RecName: Full=Protein FAM92A1-A, family with sequence similarity 92, member A1 [Xenopus laevis]	A1XBS5	FAM92A	FAM92A1	family with sequence similarity 92, member A1
ENOG411CUKD	82	0.532468	43.6623	48.0004	0.176044	77	FALSE	0.81842	0.85382	0.206559	0.602094	0.196602	0.855033	147903461, 148222314, Xelaev18046278m.g, Xelaev18043554m.g	GenBank, Xenbase_9.1	NA, stx16.S, stx16.L	syntaxin 16 [Xenopus laevis], NA	O14662	STX16		STX16-NPEPL1 readthrough (non-protein coding)
ENOG411CPUV	98	0.532609	52.1957	90.0001	0.699753	92	FALSE	1.03074	1.13388	0.151332	0.602094	0.128423	0.855033	123959690, 147903034	GenBank		LOC398260 protein [Xenopus laevis], anterior gradient protein 2-B [Xenopus laevis]	O95994	AGR2	AG2	anterior gradient 2 homolog (Xenopus laevis)
ENOG411DGHE	57	0.53271	30.3645	43	0.669899	53.5	FALSE	0.487555	0.50814	0.312933	0.602094	0.305678	0.855033	148224158, 1729803, Xelaev18035619m.g	GenBank, Xenbase_9.1	NA, gnb1.L	guanine nucleotide-binding protein G(I)/G(S)/G(T) subunit beta-1 [Xenopus laevis], beta 1 subunit of heterotrimeric GTP-binding protein [Xenopus laevis], NA				Guanine nucleotide binding protein (G protein), beta polypeptide 1
ENOG411CWBH	185	0.533141	98.6311	148	0.343077	173.5	FALSE	2.1861	2.0079	0.014404	0.441105	0.0223269	0.855033	126631432, 147905570, 67678082, Xelaev18042639m.g, Xelaev18040034m.g, Xelaev18026612m.g, Xelaev18028863m.g	GenBank, Xenbase_9.1	NA, sec23a.S, sec23a.L, sec23b.L, sec23b.S	Unknown (protein for IMAGE:6939089) [Xenopus laevis], Sec23 homolog B [Xenopus laevis], LOC779038 protein [Xenopus laevis], NA	Q15436, Q15437	SEC23A, SEC23B		S. cerevisiae
ENOG411D1GN	32	0.533333	17.0667	20.0001	0.631436	30	FALSE	0.156691	0.599793	0.437744	0.602094	0.274322	0.855033	Xelaev18017818m.g	Xenbase_9.1	cdnf.L		Q49AH0	CDNF	ARMETL1	Cerebral dopamine neurotrophic factor
ENOG411CQGI	142	0.533835	75.8045	90.0003	0.617555	133	FALSE	1.61815	1.85717	0.0528149	0.602094	0.0316437	0.855033	148225550, 148230198, Xelaev18014174m.g, Xelaev18001333m.g, Xelaev18007461m.g, Xelaev18011676m.g, Xelaev18002708m.g	GenBank, Xenbase_9.1	NA, coro6.S, Xelaev18001333m.g, Xelaev18007461m.g, coro6.L, Xelaev18002708m.g	similar to coronin, actin binding protein 1C [Xenopus laevis], coronin, actin binding protein, 1C [Xenopus laevis], NA	Q9BR76, Q6QEF8, Q9ULV4	CORO1B, CORO6, CORO1C	NA, CRN2 CRNN4	coronin, actin binding protein
ENOG411CVKI	55	0.533981	29.3689	29.0001	0.0990339	51.5	FALSE	0.462785	0.0752447	0.321759	0.602094	0.47001	0.855033	Xelaev18038506m.g, Xelaev18041929m.g	Xenbase_9.1	bmp15.L, bmp15.S		O95972	BMP15	GDF9B	Bone morphogenetic protein 15
ENOG411DCAX	74	0.536232	39.6812	61.0002	0.685891	69	FALSE	0.719364	0.993957	0.235958	0.602094	0.160122	0.855033	1352104, 147903901, 148224207, 1580935, 32484257, 56970672, Xelaev18000835m.g, Xelaev18019129m.g, Xelaev18000834m.g, Xelaev18019130m.g, Xelaev18019128m.g, Xelaev18000836m.g	GenBank, Xenbase_9.1	NA, loc100492293.S, c3.L, loc101730883.S, loc100492966.L, Xetrov90009873m.L, c3.S	RecName: Full=Complement C3, complement C3 [Xenopus laevis], uncharacterized protein LOC495206 [Xenopus laevis], complement C3, C3 protein [Xenopus laevis], NA				complement C3-like
ENOG411DGAW	65	0.53719	34.9174	58.0001	0.798634	60.5	FALSE	0.600835	0.896947	0.273975	0.602094	0.184874	0.855033	146327075	GenBank		LOC100049778 protein [Xenopus laevis]				SPRY domain containing 4
ENOG411CZVC	91	0.538462	49	69.9999	0.361208	84.5	FALSE	0.951227	1.0695	0.170745	0.602094	0.142422	0.855033	147902248, 147907274, 67678137, Xelaev18004229m.g	GenBank, Xenbase_9.1	NA, dctn3.S	uncharacterized protein LOC414605 [Xenopus laevis], uncharacterized protein LOC414603 [Xenopus laevis], MGC82249 protein [Xenopus laevis], NA	O75935	DCTN3	DCTN22	dynactin 3 (p22)
ENOG411CUA1	108	0.54	58.32	99.9999	0.84632	100	FALSE	1.18312	1.59519	0.118381	0.602094	0.0553349	0.855033	148223555, 148237570, Xelaev18047095m.g, Xelaev18044576m.g, Xelaev18030811m.g, Xelaev18032925m.g	GenBank, Xenbase_9.1	NA, stam2.S, stam2.L, stam.L, stam.S	signal transducing adaptor molecule (SH3 domain and ITAM motif) 1 [Xenopus laevis], signal transducing adaptor molecule (SH3 domain and ITAM motif) 2 [Xenopus laevis], NA	O75886, Q92783	STAM2, STAM	HBP, STAM1	signal transducing adaptor molecule (SH3 domain and ITAM motif)
ENOG411D48T	54	0.54	29.16	51	0.772684	50	FALSE	0.457586	0.142908	0.323625	0.602094	0.443182	0.855033	147900133	GenBank		transmembrane protein 14C [Xenopus laevis]	Q6UXP3, Q9P0S9, Q9NUH8, A8MWL7	TMEM14EP, TMEM14C, TMEM14B, TMEM14DP	TMEM14E, C6orf53, NA, TMEM14D	transmembrane protein 14C
ENOG411CWMV	172	0.540881	93.0314	134	0.52387	159	FALSE	2.04678	2.02078	0.02034	0.583508	0.0216515	0.855033	Xelaev18037226m.g, Xelaev18035130m.g, Xelaev18007922m.g, Xelaev18010715m.g	Xenbase_9.1	osbp.S, osbp.L, osbp2.L, osbp2.S		P22059, Q969R2	OSBP, OSBP2	OSBP1, KIAA1664 ORP4 OSBPL4	Oxysterol binding protein
Xelaev18034824m.g	88	0.54321	47.8025	59.9999	0.0235317	81	FALSE	0.921431	1.05813	0.178413	0.602094	0.144997	0.855033		Xenbase_9.1	msmb.1.L
ENOG411CU1F	81	0.543624	44.0336	63.9999	0.619112	74.5	FALSE	0.827656	0.958517	0.203933	0.602094	0.168901	0.855033	62825972, Xelaev18007852m.g, Xelaev18031139m.g	GenBank, Xenbase_9.1	NA, acad10.L, acad11.L	LOC733224 protein [Xenopus laevis], NA	Q6JQN1, Q709F0	ACAD10, ACAD11		Acyl-CoA dehydrogenase family, member
ENOG411CZMR	129	0.544304	70.2152	122	0.423875	118.5	FALSE	1.47908	1.90013	0.0695589	0.602094	0.028708	0.855033	148225184	GenBank		ATP synthase, H+ transporting, mitochondrial Fo complex, subunit s (factor B) [Xenopus laevis]	Q99766	DMAC2L	ATP5S ATPW	ATP synthase, H transporting, mitochondrial Fo complex, subunit s (factor B)
ENOG411CXJU	122	0.544643	66.4464	115	0.754922	112	FALSE	1.38531	2.01532	0.0829784	0.602094	0.0219354	0.855033	147904060, Xelaev18040064m.g	GenBank, Xenbase_9.1	NA, loc100216173.L	protein-L-isoaspartate(D-aspartate)O-methyltransferase [Xenopus laevis], NA				protein-L-isoaspartate O-methyltransferase
ENOG411DGCS	139	0.545098	75.7686	116	0.545842	127.5	FALSE	1.61726	1.96925	0.0529111	0.602094	0.0244622	0.855033	148234283, Xelaev18016099m.g, Xelaev18013645m.g	GenBank, Xenbase_9.1	NA, lima1.S, lima1.L	LIM domain and actin binding 1 [Xenopus laevis], NA				LIM domain and actin binding 1
ENOG411CX0N	111	0.546798	60.6946	87	0.624637	101.5	FALSE	1.2422	1.78374	0.107081	0.602094	0.037233	0.855033	125858539, Xelaev18018501m.g	GenBank, Xenbase_9.1	NA, prosc.L	LOC100037173 protein [Xenopus laevis], NA	O94903	PLPBP	PROSC	Proline synthetase co-transcribed homolog (Bacterial)
ENOG411DGMV	63	0.547826	34.513	40.9999	0.196829	57.5	FALSE	0.590776	0.942875	0.277335	0.602094	0.172872	0.855033	Xelaev18001571m.g, Xelaev18045761m.g, Xelaev18001570m.g, Xelaev18045770m.g, Xelaev18045765m.g, Xelaev18001573m.g, Xelaev18001255m.g, Xelaev18045764m.g, Xelaev18045773m.g, Xelaev18001568m.g, Xelaev18045760m.g, Xelaev18045772m.g, Xelaev18045763m.g, Xelaev18001567m.g, Xelaev18000489m.g, Xelaev18001566m.g, Xelaev18000023m.g, Xelaev18001545m.g, Xelaev18045759m.g, Xelaev18001544m.g, Xelaev18045767m.g, Xelaev18047994m.g, Xelaev18001565m.g, Xelaev18047930m.g, Xelaev18001538m.g, Xelaev18001572m.g, Xelaev18001569m.g, Xelaev18001564m.g, Xelaev18045762m.g, Xelaev18001539m.g, Xelaev18001536m.g, Xelaev18001553m.g, Xelaev18047929m.g	Xenbase_9.1	Xelaev18001571m.g, loc100491175.L, Xelaev18001570m.g, Xelaev18045770m.g, loc100490157.L, loc100491186.1.L, Xelaev18001255m.g, Xelaev18045764m.g, Xelaev18045773m.g, loc100490682.1.L, Xelaev18045760m.g, Xelaev18045772m.g, loc100489640.L, Xelaev18001567m.g, Xelaev18000489m.g, Xelaev18001566m.g, Xelaev18000023m.g, Xelaev18001545m.g, Xelaev18045759m.g, Xelaev18001544m.g, Xelaev18045767m.g, Xelaev18047994m.g, Xelaev18001565m.g, Xelaev18047930m.g, Xelaev18001538m.g, Xelaev18001572m.g, Xelaev18001569m.g, loc100490167.1.L, Xetrov90022816m.L, Xelaev18001539m.g, loc100487746.1.L, loc100492630.1.L, loc100490157.S					upregulator of cell proliferation
ENOG411CSSM	153	0.548387	83.9032	128.001	0.772084	139.5	FALSE	1.81966	2.06229	0.0344056	0.602094	0.01959	0.855033	147904595, 50416532, Xelaev18030150m.g, Xelaev18028137m.g, Xelaev18011843m.g, Xelaev18014548m.g	GenBank, Xenbase_9.1	NA, cd2ap.S, cd2ap.L, sh3kbp1.L, sh3kbp1.S	CD2-associated protein [Xenopus laevis], LOC445851 protein [Xenopus laevis], NA	Q9Y5K6, Q96B97	CD2AP, SH3KBP1	NA, CIN85	SH3-domain kinase binding protein 1
ENOG411CP4J	61	0.54955	33.5225	32.0002	0.127409	55.5	FALSE	0.56613	0.913191	0.285653	0.602094	0.180571	0.855033	148222862, 186695397, 47938732, Xelaev18042616m.g, Xelaev18038111m.g, Xelaev18002773m.g, Xelaev18039829m.g, Xelaev18038466m.g, Xelaev18038465m.g, Xelaev18007037m.g, Xelaev18044232m.g, Xelaev18039828m.g, Xelaev18041882m.g, Xelaev18010230m.g, Xelaev18046618m.g, Xelaev18043941m.g, Xelaev18038110m.g, Xelaev18042617m.g	GenBank, Xenbase_9.1	NA, myh1-2-1.S, myh1-2-1.L, Xelaev18002773m.g, myh8-like.L, myh1-3-1.L, myh1-3-2.L, myh7.L, Xetrov90025700m.L, Xelaev18039828m.g, myh1-3-1.S, myh7.S, myh7B.S, myh7B.L, myh1-2-2.L, myh1-2-2.S	myosin, heavy polypeptide 15 [Xenopus laevis], laryngeal-specific muscle myosin heavy chain [Xenopus laevis], LOC432231 protein [Xenopus laevis], NA	P11055, A7E2Y1	MYH3, MYH7B	NA, KIAA1512	myosin, heavy chain
ENOG411CZS2	89	0.552795	49.1988	49.0001	0.022806	80.5	FALSE	0.956172	1.1931	0.169493	0.602094	0.116415	0.855033	157153539, Xelaev18044655m.g	GenBank, Xenbase_9.1	NA, lrp2.L	low density lipoprotein-related protein 2 [Xenopus laevis], NA	P98164	LRP2		low density lipoprotein receptor-related protein 2
ENOG411CQTP	82	0.554054	45.4324	52.0003	0.936024	74	FALSE	0.862462	1.05296	0.194217	0.602094	0.146179	0.855033	147899880, 27503316, Xelaev18023800m.g, Xelaev18017578m.g, Xelaev18025755m.g, Xelaev18021135m.g	GenBank, Xenbase_9.1	NA, usp4.L, usp15.L, usp4.S, usp15.S	ubiquitin specific peptidase 4 (proto-oncogene) [Xenopus laevis], LOC398480 protein [Xenopus laevis], NA	Q9Y4E8, Q13107	USP15, USP4	KIAA0529, UNP UNPH	ubiquitin- specific peptidase
ENOG411CPPD	97	0.554286	53.7657	64	0.398809	87.5	FALSE	1.0698	1.46709	0.142354	0.602094	0.0711754	0.855033	148236097, 162135960, Xelaev18025841m.g, Xelaev18021041m.g, Xelaev18014938m.g, Xelaev18023912m.g	GenBank, Xenbase_9.1	NA, arl8b.S, arl10b.S, arl8a.S, arl8b.L	uncharacterized protein LOC734453 [Xenopus laevis], ADP-ribosylation factor-like 8B [Xenopus laevis], NA	Q9NVJ2, Q96BM9	ARL8B, ARL8A	ARL10C GIE1, ARL10B GIE2	ADP-ribosylation factor-like
ENOG411D46E	107	0.554404	59.3212	97.9997	0.764299	96.5	FALSE	1.20803	1.60127	0.113518	0.602094	0.0546588	0.855033	126632057, 148223842, 148234318, Xelaev18026579m.g	GenBank, Xenbase_9.1	NA, baf-l.L	MGC82387 protein [Xenopus laevis], barrier-to-autointegration factor B [Xenopus laevis], barrier-to-autointegration factor-like protein [Xenopus laevis], NA	O75531	BANF1	BAF BCRG1	Barrier to autointegration factor 1
ENOG411CXVF	112	0.554455	62.099	95.0002	0.750522	101	FALSE	1.27714	2.03164	0.100776	0.602094	0.0210951	0.855033	Xelaev18025009m.g, Xelaev18022811m.g	Xenbase_9.1	glg1.S, glg1.L		Q92896	GLG1	CFR1 ESL1 MG160	Golgi glycoprotein 1
ENOG411CU8Z	115	0.555556	63.8889	111	0.687807	103.5	FALSE	1.32168	1.83702	0.0931376	0.602094	0.0331032	0.855033	120538433, 148229585, 163916096, 68086161, Xelaev18031591m.g, Xelaev18031592m.g	GenBank, Xenbase_9.1	NA, loc100490656.L, eci2.L	LOC100036886 protein [Xenopus laevis], enoyl-CoA delta isomerase 2 [Xenopus laevis], MGC132021 protein [Xenopus laevis], NA				enoyl-CoA delta isomerase 2
ENOG411CTP2	75	0.555556	41.6667	47	0.0792966	67.5	FALSE	0.768766	1.1146	0.221016	0.602094	0.132511	0.855033	116487712, 148229543, 148238277, Xelaev18022272m.g, Xelaev18037862m.g, Xelaev18024195m.g, Xelaev18036142m.g	GenBank, Xenbase_9.1	NA, kmt5b.L, kmt5c.S, kmt5b.S, kmt5c.L	Suv420h2 protein [Xenopus laevis], histone-lysine N-methyltransferase SUV420H1-B [Xenopus laevis], histone-lysine N-methyltransferase SUV420H1-A [Xenopus laevis], NA	Q4FZB7	KMT5B	SUV420H1	suppressor of variegation 4-20 homolog
ENOG411CPNJ	70	0.555556	38.8889	61	0.851524	63	FALSE	0.699652	1.21388	0.242072	0.602094	0.112398	0.855033	148222733, 148230753, 148233900, Xelaev18006196m.g, Xelaev18019022m.g	GenBank, Xenbase_9.1	NA, ap1m1.L, ap1m2.L	adaptor-related protein complex 1, mu 2 subunit [Xenopus laevis], uncharacterized protein LOC431991 [Xenopus laevis], adaptor-related protein complex 1, mu 1 subunit [Xenopus laevis], NA	Q9BXS5, Q9Y6Q5	AP1M1, AP1M2	CLTNM, NA	Adaptor-related protein complex 1 mu
ENOG411D2ZW	65	0.555556	36.1111	52.9999	0.569254	58.5	FALSE	0.630537	1.08592	0.264172	0.602094	0.138756	0.855033	148225234, 148238162, Xelaev18011638m.g	GenBank, Xenbase_9.1	NA, tax1bp3.L	MGC83163 protein [Xenopus laevis], Tax1 binding protein 3 [Xenopus laevis], NA	O14907	TAX1BP3	TIP1	Tax1 (Human T-cell leukemia virus type I) binding protein 3
ENOG411DB06	78	0.557143	43.4571	49	0.156405	70	FALSE	0.813315	1.18591	0.208019	0.602094	0.117829	0.855033	147903946, Xelaev18022527m.g	GenBank, Xenbase_9.1	NA, Xetrov90011359m.L	metallothionein [Xenopus laevis], NA				Metallothioneins have a high content of cysteine residues that bind various heavy metals (By similarity)
ENOG411CXTR	63	0.557522	35.1239	35.9999	0.728413	56.5	FALSE	0.605974	1.03676	0.272266	0.602094	0.149925	0.855033	148237063	GenBank		crystallin, zeta (quinone reductase)-like 1 [Xenopus laevis]	O95825	CRYZL1	4P11	Crystallin, zeta (Quinone reductase)-like 1
ENOG411CZUA	117	0.559809	65.4976	102	0.538174	104.5	FALSE	1.36171	1.88551	0.0866454	0.602094	0.0296807	0.855033	148234010, Xelaev18018571m.g	GenBank, Xenbase_9.1	NA, fahd2a.L	fumarylacetoacetate hydrolase domain-containing protein 2 [Xenopus laevis], NA	Q96GK7, Q6P2I3	FAHD2A, FAHD2B		Fumarylacetoacetate hydrolase domain containing
ENOG411CX3C	56	0.56	31.36	52.9999	0.499923	50	FALSE	0.512325	0.299351	0.304212	0.602094	0.382336	0.855033	147904080, Xelaev18006663m.g	GenBank, Xenbase_9.1	NA, cope.L	coatomer protein complex, subunit epsilon [Xenopus laevis], NA	O14579	COPE		Coatomer protein complex, subunit epsilon
ENOG411D3QJ	98	0.563218	55.1954	63	0.660364	87	FALSE	1.10538	1.47277	0.134498	0.602094	0.0704067	0.855033	147902920, Xelaev18018308m.g	GenBank, Xenbase_9.1	NA, hypk.L	chromosome 15 open reading frame 63 [Xenopus laevis], NA	Q9NX55	HYPK	C15orf63	huntingtin interacting protein K
ENOG411D4I9	62	0.563636	34.9455	50.0001	0.477772	55	FALSE	0.601535	1.04057	0.273742	0.602094	0.149037	0.855033	148227409, Xelaev18026785m.g	GenBank, Xenbase_9.1	NA, dpy30.L	protein dpy-30 homolog [Xenopus laevis], NA	Q9C005	DPY30		dpy-30 homolog (C. elegans)
ENOG411CSPY	52	0.565217	29.3913	38	0.496515	46	FALSE	0.463341	0.159986	0.32156	0.602094	0.436446	0.855033	148227250, 148229886	GenBank		activator of heat shock 90kDa protein ATPase homolog 1 [Xenopus laevis], AHA1, activator of heat shock 90kDa protein ATPase homolog 1 [Xenopus laevis]	O95433	AHSA1	C14orf3	AHA1, activator of heat shock 90kDa protein ATPase homolog 1 (Yeast)
ENOG411CP6S	47	0.566265	26.6145	37.0001	0.689881	41.5	FALSE	0.39425	0.0429066	0.346698	0.602094	0.482888	0.855033	148223053, 148226340, Xelaev18033564m.g, Xelaev18031797m.g	GenBank, Xenbase_9.1	NA, tmx3.S, tmx3.L	thioredoxin-related transmembrane protein 3 precursor [Xenopus laevis], protein disulfide-isomerase TMX3 precursor [Xenopus laevis], NA	Q96JJ7	TMX3	KIAA1830 TXNDC10	thioredoxin-related transmembrane protein 3
ENOG411CR0J	81	0.566434	45.8811	55.0001	0.506918	71.5	FALSE	0.873626	1.35683	0.191161	0.602094	0.087417	0.855033	147905870, 148232018, 148236155, 51895816, Xelaev18015103m.g, Xelaev18011617m.g	GenBank, Xenbase_9.1	NA, Xelaev18015103m.g, ctps2.L	CTP synthase 1-B [Xenopus laevis], CTP synthase 2 [Xenopus laevis], CTP synthase 1-A [Xenopus laevis], Ctps-a protein [Xenopus laevis], NA	P17812, Q9NRF8	CTPS1, CTPS2	CTPS, NA	CTP synthase
ENOG411CPXQ	81	0.566434	45.8811	75	0.460739	71.5	FALSE	0.873626	1.35683	0.191161	0.602094	0.087417	0.855033	147903789, 148229113, Xelaev18010388m.g, Xelaev18007465m.g	GenBank, Xenbase_9.1	NA, iscu.S, iscu.L	nitrogen fixation cluster-like [Xenopus laevis], iron-sulfur cluster scaffold homolog [Xenopus laevis], NA	Q9H1K1	ISCU	NIFUN	iron-sulfur cluster scaffold homolog (E. coli)
ENOG411CWCB	34	0.566667	19.2667	19	0.588163	30	FALSE	0.211429	0.967523	0.416276	0.602094	0.166641	0.855033	Xelaev18002356m.g, Xelaev18001481m.g	Xenbase_9.1	hirip3.S, hirip3.L		Q9BW71	HIRIP3		HIRA interacting protein 3
ENOG411CX51	61	0.570093	34.7757	50.0001	0.750384	53.5	FALSE	0.597311	0.916449	0.27515	0.602094	0.179716	0.855033	147907126, Xelaev18047192m.g, Xelaev18044727m.g	GenBank, Xenbase_9.1	NA, agps.S, agps.L	alkyldihydroxyacetonephosphate synthase, peroxisomal [Xenopus laevis], NA	O00116	AGPS		alkylglycerone phosphate synthase
ENOG411CRST	109	0.570681	62.2042	88	0.437947	95.5	FALSE	1.27976	1.83531	0.100314	0.602094	0.0332302	0.855033	147900404, 147906212, 148227816, Xelaev18022045m.g, Xelaev18037859m.g, Xelaev18024318m.g, Xelaev18036138m.g	GenBank, Xenbase_9.1	NA, ppp6r3.L, ppp6r1.S, ppp6r3.S, ppp6r1.L	protein phosphatase 6, regulatory subunit 1 [Xenopus laevis], serine/threonine-protein phosphatase 6 regulatory subunit 3-A [Xenopus laevis], serine/threonine-protein phosphatase 6 regulatory subunit 3-B [Xenopus laevis], NA	Q5H9R7, Q9UPN7	PPP6R3, PPP6R1	C11orf23 KIAA1558 PP6R3 SAPL SAPS3, KIAA1115 PP6R1 SAPS1	Protein phosphatase 6, regulatory subunit
ENOG411D51G	56	0.571429	32	43	0.547152	49	FALSE	0.528248	0.394973	0.298663	0.602094	0.346432	0.855033	Xelaev18014878m.g	Xenbase_9.1	tomm6.S		Q96B49	TOMM6	OBTP TOM6	translocase of outer mitochondrial membrane 6 homolog (yeast)
Xelaev18034287m.g	91	0.572327	52.0818	54.0003	0.135777	79.5	FALSE	1.0279	1.41344	0.151997	0.602094	0.0787637	0.855033		Xenbase_9.1	Xelaev18034287m.g
ENOG411D0UC	75	0.572519	42.9389	46.9997	0.0043991	65.5	FALSE	0.800421	1.28014	0.211733	0.602094	0.100247	0.855033	215400618, Xelaev18038137m.g	GenBank, Xenbase_9.1	NA, anapc2.L	anaphase-promoting complex subunit 2 [Xenopus laevis], NA	Q9UJX6	ANAPC2	APC2 KIAA1406	anaphase promoting complex subunit 2
ENOG411CTXS	94	0.573171	53.878	64	0.34071	82	FALSE	1.0726	1.52003	0.141726	0.602094	0.0642512	0.855033	Xelaev18012483m.g, Xelaev18015169m.g	Xenbase_9.1	mecr.L, mecr.S		Q9BV79	MECR	NBRF1	Mitochondrial trans-2-enoyl-CoA reductase
ENOG411DD8Z	94	0.573171	53.878	83.9998	0.663371	82	FALSE	1.0726	1.52003	0.141726	0.602094	0.0642512	0.855033	148226861	GenBank		serine/threonine-protein phosphatase 4 catalytic subunit [Xenopus laevis]	P60510	PPP4C	PPP4 PPX	protein phosphatase 4, catalytic subunit
ENOG411CQZV	84	0.575342	48.3288	71.0001	0.513486	73	FALSE	0.934526	1.37789	0.175016	0.602094	0.0841187	0.855033	148229908, Xelaev18016920m.g, Xelaev18020036m.g	GenBank, Xenbase_9.1	NA, dctn4.L, dctn4.S	dynactin 4 (p62) [Xenopus laevis], NA	Q9UJW0	DCTN4		Dynactin 4 (P62)
ENOG411CXWQ	60	0.576923	34.6154	35.0002	0.0822306	52	FALSE	0.593322	1.17783	0.276483	0.602094	0.119433	0.855033	148238120, Xelaev18023115m.g, Xelaev18010937m.g, Xelaev18025225m.g, Xelaev18008218m.g, Xelaev18009884m.g, Xelaev18019077m.g	GenBank, Xenbase_9.1	NA, mast2.L, mast4.S, mast2.S, mast4.L, mast3.S, mast1.L	microtubule-associated serine/threonine-protein kinase 3 [Xenopus laevis], NA	O15021, Q6P0Q8, Q9Y2H9, O60307	MAST4, MAST2, MAST1, MAST3	KIAA0303, KIAA0807 MAST205, KIAA0973 SAST, KIAA0561	Microtubule associated serine threonine kinase
ENOG411CPMV	71	0.577236	40.9837	65	0.69594	61.5	FALSE	0.751774	1.45426	0.226094	0.602094	0.0729376	0.855033	161611758, Xelaev18029655m.g, Xelaev18027517m.g, Xelaev18029657m.g, Xelaev18027518m.g	GenBank, Xenbase_9.1	NA, bdh1.S, bdh1.L, loc100497276-like.S, loc100497276-like.L	LOC100127326 protein [Xenopus laevis], NA	Q02338	BDH1	BDH SDR9C1	3-hydroxybutyrate dehydrogenase, type 1
ENOG411CXYX	104	0.577778	60.0889	94.0001	0.660793	90	FALSE	1.22713	1.64623	0.109887	0.602094	0.0498582	0.855033	148233072, 49257424, Xelaev18044733m.g, Xelaev18047198m.g	GenBank, Xenbase_9.1	NA, mtx2.L, mtx2.S	metaxin 2 [Xenopus laevis], LOC407750 protein [Xenopus laevis], NA	O75431	MTX2		Metaxin 2
Xelaev18031030m.g	63	0.577982	36.4128	34.0002	0.0528459	54.5	FALSE	0.638045	1.15804	0.261722	0.602094	0.123425	0.855033		Xenbase_9.1	Xetrov90023294m.L
ENOG411CT63	74	0.578125	42.7812	51.0006	0.102329	64	FALSE	0.796498	1.29699	0.212871	0.602094	0.0973172	0.855033	Xelaev18021040m.g, Xelaev18014942m.g, Xelaev18017678m.g, Xelaev18012240m.g	Xenbase_9.1	gpr37.S, gpr37l1.S, gpr37.L, gpr37l1.L		O15354, O60883	GPR37, GPR37L1	NA, ETBRLP2	G protein-coupled receptor 37
ENOG411CP8D	44	0.578947	25.4737	33	0.582896	38	FALSE	0.365867	0.0934303	0.357232	0.602094	0.462781	0.855033	148235539, Xelaev18010891m.g	GenBank, Xenbase_9.1	NA, col4a3bp.S	collagen type IV alpha-3-binding protein [Xenopus laevis], NA	Q9Y5P4	COL4A3BP	CERT STARD11	collagen, type IV, alpha 3 (Goodpasture antigen) binding protein
ENOG411CS3Y	67	0.582609	39.0348	53	0.656524	57.5	FALSE	0.703282	1.36695	0.24094	0.602094	0.0858204	0.855033	120537954, 147906200, Xelaev18017331m.g, Xelaev18018585m.g, Xelaev18021350m.g, Xelaev18020307m.g	GenBank, Xenbase_9.1	NA, lman2.L, lman2l.L, lman2.S, lman2l.S	LOC100036857 protein [Xenopus laevis], uncharacterized protein LOC734646 [Xenopus laevis], NA	Q9H0V9, Q12907	LMAN2L, LMAN2	VIPL, C5orf8	lectin mannose-binding
ENOG411CTX0	56	0.583333	32.6667	38.9998	0.237293	48	FALSE	0.544836	0.390882	0.292933	0.602094	0.347942	0.855033	147901488, 159155365, 163915837, 213626157, 47938645, 67678434, Xelaev18020163m.g, Xelaev18047985m.g, Xelaev18018794m.g, Xelaev18001582m.g, Xelaev18001591m.g, Xelaev18001599m.g, Xelaev18047982m.g, Xelaev18001590m.g, Xelaev18047983m.g, Xelaev18001596m.g, Xelaev18001583m.g, Xelaev18001597m.g, Xelaev18001589m.g, Xelaev18001587m.g, Xelaev18047986m.g, Xelaev18001592m.g	GenBank, Xenbase_9.1	NA, loc100496673.S, loc100492292.S, loc100496673.L, rnf112.L, rnf112.1.L, Xelaev18001599m.g, Xelaev18047982m.g, Xetrov90022671m.L, Xelaev18047983m.g, Xelaev18001596m.g, loc100492292.1.L, Xelaev18001597m.g, Xetrov90022668m.L, Xelaev18001587m.g, rnf112.S, Xelaev18001592m.g	ring finger protein 112 [Xenopus laevis], LOC100127269 protein [Xenopus laevis], LOC100137704 protein [Xenopus laevis], Hypothetical protein LOC100127269 [Xenopus laevis], LOC432253 protein [Xenopus laevis], NA	Q9ULX5	RNF112	BFP ZNF179	ring finger protein 112
ENOG411CZ73	42	0.583333	24.5	28.0001	0.52426	36	FALSE	0.34164	0.137988	0.366311	0.602094	0.445125	0.855033	147902057, 148238016, Xelaev18019956m.g	GenBank, Xenbase_9.1	NA, clint1.S	clathrin interactor 1 [Xenopus laevis], NA	Q14677	CLINT1	ENTH EPN4 EPNR KIAA0171	Clathrin interactor 1
ENOG411DESI	48	0.585366	28.0976	46	0.769951	41	FALSE	0.431151	0.172357	0.333179	0.602094	0.431578	0.855033	148225967, 148229771, Xelaev18023321m.g, Xelaev18025382m.g	GenBank, Xenbase_9.1	NA, fnbp1l.L, fnbp1l.S	formin-binding protein 1-like [Xenopus laevis], formin binding protein 1-like [Xenopus laevis], NA				Formin binding protein 1-like
ENOG411CSKG	51	0.586207	29.8966	43	0.694441	43.5	FALSE	0.475912	0.206201	0.317068	0.602094	0.418317	0.855033	148223481, Xelaev18025552m.g	GenBank, Xenbase_9.1	NA, txn2.S	thioredoxin 2 [Xenopus laevis], NA	Q99757	TXN2	TRX2	thioredoxin 2
ENOG411D1G6	51	0.586207	29.8966	42.9999	0.278997	43.5	FALSE	0.475912	0.206201	0.317068	0.602094	0.418317	0.855033	148223884, 148234417, Xelaev18021681m.g, Xelaev18021684m.g, Xelaev18024651m.g, Xelaev18021686m.g, Xelaev18021685m.g, Xelaev18021687m.g, Xelaev18024650m.g, Xelaev18021675m.g, Xelaev18021678m.g, Xelaev18021682m.g, Xelaev18021692m.g, Xelaev18021691m.g, Xelaev18021689m.g, Xelaev18021694m.g, Xelaev18024649m.g, Xelaev18021690m.g, Xelaev18021688m.g, Xelaev18021679m.g, Xelaev18021683m.g, Xelaev18021674m.g	GenBank, Xenbase_9.1	NA, Xelaev18021681m.g, Xelaev18021684m.g, Xelaev18024651m.g, Xetrov90026210m.L, loc100498173.L, Xelaev18021687m.g, loc100498173.S, Xelaev18021675m.g, loc100498328.L, Xelaev18021682m.g, Xelaev18021692m.g, Xelaev18021691m.g, Xelaev18021689m.g, Xetrov90026212m.L, Xelaev18024649m.g, Xelaev18021690m.g, loc100485132.L, Xelaev18021679m.g, loc100498014.L, Xelaev18021674m.g	uncharacterized protein LOC494812 precursor [Xenopus laevis], uncharacterized protein LOC495221 precursor [Xenopus laevis], NA	Q68D85	NCR3LG1	B7H6	natural killer cell cytotoxicity receptor 3 ligand 1
ENOG411CPYM	54	0.586957	31.6957	27	0.523113	46	FALSE	0.520676	0.326417	0.301296	0.602094	0.372055	0.855033	147898564, Xelaev18011675m.g, Xelaev18014175m.g	GenBank, Xenbase_9.1	NA, blmh.L, blmh.S	bleomycin hydrolase [Xenopus laevis], NA	Q13867	BLMH		bleomycin hydrolase
ENOG411CPQH	77	0.587786	45.2595	47.0004	0.418775	65.5	FALSE	0.85816	1.47274	0.195402	0.602094	0.0704105	0.855033	147899760, 147900029, Xelaev18007536m.g, Xelaev18001298m.g	GenBank, Xenbase_9.1	NA, prodh.L, prodh2.1.L	proline dehydrogenase (oxidase) 1 [Xenopus laevis], probable proline dehydrogenase 2 [Xenopus laevis], NA	Q9UF12, O43272	PRODH2, PRODH	HSPOX1 HYPDH, PIG6 POX2 PRODH2	proline dehydrogenase (oxidase)
ENOG411CPNV	97	0.587879	57.0242	87.9999	0.6985	82.5	FALSE	1.15088	1.68637	0.124891	0.602094	0.045862	0.855033	147898851, 148229039, Xelaev18033852m.g, Xelaev18022497m.g, Xelaev18032158m.g	GenBank, Xenbase_9.1	NA, atp6v0d2.S, atp6v0d1.L, atp6v0d2.L	ATPase, H+ transporting, lysosomal 38kDa, V0 subunit d2 [Xenopus laevis], ATPase, H+ transporting, lysosomal 38kDa, V0 subunit d1 [Xenopus laevis], NA	P61421, Q8N8Y2	ATP6V0D1, ATP6V0D2	ATP6D VPATPD, NA	ATPase, H transporting, lysosomal 38kDa, V0 subunit
ENOG411D3SZ	60	0.588235	35.2941	42	0.425523	51	FALSE	0.61021	0.517223	0.270861	0.602094	0.3025	0.855033	1169211, Xelaev18007211m.g	GenBank, Xenbase_9.1	NA, dad1.L	RecName: Full=Dolichyl-diphosphooligosaccharide--protein glycosyltransferase subunit dad1; Short=Oligosaccharyl transferase subunit dad1; AltName: Full=Defender against cell death 1; Short=DAD-1, NA	P61803	DAD1		Defender against cell death 1
ENOG411CP9S	60	0.588235	35.2941	37.9998	0.108418	51	FALSE	0.61021	0.517223	0.270861	0.602094	0.3025	0.855033	148224311, 148230939, 148232838, 51242987, 58201124, 58201126, 58884328, 58884372, 58884394, 58884416, 58884437, Xelaev18010127m.g, Xelaev18020450m.g, Xelaev18018420m.g, Xelaev18006907m.g	GenBank, Xenbase_9.1	NA, pcsk5.S, pcsk6.S, pcsk6.L, pcsk5.L	proprotein convertase subtilisin/kexin type 6 precursor [Xenopus laevis], uncharacterized protein LOC495940 precursor [Xenopus laevis], proprotein convertase subtilisin/kexin type 5 precursor [Xenopus laevis], subtilisin-like protease SPC6A [Xenopus laevis], PACE4AIIa [Xenopus laevis], PACE4AIIb [Xenopus laevis], proprotein convertase 6A [Xenopus laevis], proprotein convertase 6C [Xenopus laevis], proprotein convertase 6D [Xenopus laevis], proprotein convertase 6E [Xenopus laevis], proprotein convertase 6F [Xenopus laevis], NA	Q92824, P29122	PCSK5, PCSK6	PC5 PC6, PACE4	proprotein convertase subtilisin kexin type
ENOG411CPPM	63	0.588785	37.0935	55	0.684868	53.5	FALSE	0.654979	1.13099	0.256241	0.602094	0.129031	0.855033	147899661, 66911567, Xelaev18011330m.g, Xelaev18014398m.g	GenBank, Xenbase_9.1	NA, gpa33.L, gpa33.S	uncharacterized protein LOC734376 precursor [Xenopus laevis], LOC733259 protein [Xenopus laevis], NA	Q99795	GPA33		Glycoprotein A33 (Transmembrane)
Xelaev18027277m.g	52	0.590909	30.7273	42.0001	0.543143	44	FALSE	0.496582	0.261099	0.309742	0.602094	0.397008	0.855033		Xenbase_9.1	mdn1.L
ENOG411CXNE	90	0.592105	53.2895	79.0001	0.837311	76	FALSE	1.05795	1.61069	0.145038	0.602094	0.0536236	0.855033	147900374	GenBank		N-ethylmaleimide-sensitive factor attachment protein, gamma [Xenopus laevis]	Q99747	NAPG	SNAPG	N-ethylmaleimide-sensitive factor attachment protein gamma
ENOG411CSV1	35	0.59322	20.7627	26.0001	0.451045	29.5	FALSE	0.248652	0.0837657	0.401815	0.602094	0.466621	0.855033	138754075, Xelaev18007809m.g, Xelaev18010628m.g	GenBank, Xenbase_9.1	NA, diablo.L, diablo.S	Smac protein precursor [Xenopus laevis], NA	Q9NR28	DIABLO	SMAC	Diablo, IAP-binding mitochondrial protein
ENOG411CPID	82	0.594203	48.7246	75.0001	0.965149	69	FALSE	0.944376	1.74533	0.172489	0.602094	0.0404635	0.855033	11558504, 118764139, 148238247, 55391448, Xelaev18016650m.g, Xelaev18019736m.g	GenBank, Xenbase_9.1	NA, pacsin2.L, pacsin2.S	PACSIN2 [Xenopus laevis], Unknown (protein for MGC:154239) [Xenopus laevis], protein kinase C and casein kinase substrate in neurons 1 [Xenopus laevis], LOC495704 protein [Xenopus laevis], NA	Q9BY11, Q9UNF0	PACSIN1, PACSIN2	KIAA1379, NA	Protein kinase C and casein kinase substrate in neurons
ENOG411D3V3	82	0.594203	48.7246	46.9999	0.408025	69	FALSE	0.944376	1.74533	0.172489	0.602094	0.0404635	0.855033	148225913, 148234356, Xelaev18039444m.g, Xelaev18041377m.g	GenBank, Xenbase_9.1	NA, npc2.L, npc2.S	uncharacterized protein LOC398947 [Xenopus laevis], uncharacterized protein LOC414558 precursor [Xenopus laevis], NA	P61916	NPC2	HE1	Niemann-Pick disease, type C2
ENOG411CR1T	47	0.594937	27.962	36.0001	0.196628	39.5	FALSE	0.427779	0.262054	0.334406	0.602094	0.39664	0.855033	148232808, Xelaev18013376m.g, Xelaev18015873m.g	GenBank, Xenbase_9.1	NA, rab5b.L, rab5b.S	RAB5B, member RAS oncogene family [Xenopus laevis], NA	P61020	RAB5B		RAB5B, member RAS oncogene family
ENOG411CR2D	65	0.59633	38.7615	53.0001	0.547144	54.5	FALSE	0.696481	1.38223	0.243064	0.602094	0.08345	0.855033	147898570, 148237530, Xelaev18016103m.g, Xelaev18029929m.g	GenBank, Xenbase_9.1	NA, cab39l.S, cab39.S	calcium binding protein 39-like [Xenopus laevis], calcium binding protein 39 [Xenopus laevis], NA	Q9Y376, Q9H9S4	CAB39, CAB39L	MO25, NA	Calcium binding protein
ENOG411CQB7	72	0.6	43.2	58.9999	0.554254	60	FALSE	0.806917	1.64957	0.209857	0.602094	0.0495151	0.855033	148231027, 49119498, Xelaev18023167m.g, Xelaev18006667m.g, Xelaev18001121m.g, Xelaev18025268m.g	GenBank, Xenbase_9.1	NA, eps15.L, eps15l1.L, eps15l1.S, eps15.S	epidermal growth factor receptor pathway substrate 15-like 1 [Xenopus laevis], Eps15R protein [Xenopus laevis], NA	P42566, Q9UBC2	EPS15, EPS15L1	AF1P, EPS15R	Epidermal growth factor receptor pathway substrate
ENOG411CSPX	36	0.6	21.6	22	0.468289	30	FALSE	0.269485	1.35754	0.393778	0.602094	0.087305	0.855033	148231575, Xelaev18007003m.g	GenBank, Xenbase_9.1	NA, sptlc1.L	serine palmitoyltransferase, long chain base subunit 1 [Xenopus laevis], NA	O15269	SPTLC1	LCB1	serine palmitoyltransferase, long chain base subunit 1
ENOG411CU9U	94	0.602564	56.641	50.9997	-0.0590461	78	FALSE	1.14134	1.77188	0.126863	0.602094	0.0382075	0.855033	115528664, Xelaev18035206m.g	GenBank, Xenbase_9.1	NA, clcn6.L	Unknown (protein for MGC:154541) [Xenopus laevis], NA	P51797	CLCN6	KIAA0046	chloride channel, voltage-sensitive 6
ENOG411CYZK	55	0.604396	33.2418	32	0.371152	45.5	FALSE	0.559145	0.426055	0.288031	0.602094	0.335034	0.855033	Xelaev18027532m.g, Xelaev18029670m.g	Xenbase_9.1	opa1.L, opa1.S		O60313	OPA1	KIAA0567	Optic atrophy 1 (Autosomal dominant)
ENOG411DETQ	40	0.606061	24.2424	27.9999	0.743456	33	FALSE	0.335231	0.173872	0.368725	0.602094	0.430983	0.855033	147905556, 77748284, Xelaev18014199m.g, Xelaev18011645m.g	GenBank, Xenbase_9.1	NA, tbl2.S, tbl2.L	transducin (beta)-like 2 [Xenopus laevis], Unknown (protein for MGC:130821) [Xenopus laevis], NA				Transducin (Beta)-like 2
ENOG411D1CW	37	0.606557	22.4426	37	0.709241	30.5	FALSE	0.29045	0.229365	0.385736	0.602094	0.409292	0.855033	147902587, Xelaev18005253m.g	GenBank, Xenbase_9.1	NA, commd8.L	COMM domain containing 8 [Xenopus laevis], NA	Q9NX08	COMMD8		COMM domain containing 8
ENOG411CPI8	71	0.606838	43.0855	55.9998	0.485892	58.5	FALSE	0.804067	1.73913	0.210679	0.602094	0.0410059	0.855033	147902798, 147902836, 148234020, Xelaev18037288m.g, Xelaev18027561m.g	GenBank, Xenbase_9.1	NA, mfn2.S, mfn1.L	mitofusin 2 [Xenopus laevis], MGC80345 protein [Xenopus laevis], mitofusin 1 [Xenopus laevis], NA	O95140, Q8IWA4	MFN2, MFN1	CPRP1 KIAA0214, NA	mitofusin
ENOG411D2AW	56	0.608696	34.087	54	0.932788	46	FALSE	0.580174	0.499129	0.280899	0.602094	0.308844	0.855033	148231813, Xelaev18030672m.g, Xelaev18032829m.g	GenBank, Xenbase_9.1	NA, cnpy1.L, cnpy1.S	protein canopy homolog 1 precursor [Xenopus laevis], NA				canopy 1 homolog
ENOG411CYTN	47	0.61039	28.6883	32	0.563677	38.5	FALSE	0.44585	0.334089	0.327853	0.602094	0.369156	0.855033	147901231, Xelaev18002115m.g, Xelaev18027375m.g	GenBank, Xenbase_9.1	NA, asrgl1.L, loc100486129-like.L	L-asparaginase [Xenopus laevis], NA	Q7L266	ASRGL1	ALP CRASH	Asparaginase like 1
ENOG411CSEE	63	0.61165	38.534	40.0002	0.0663789	51.5	FALSE	0.690821	0.69523	0.244839	0.602094	0.243456	0.855033	Xelaev18036649m.g, Xelaev18004837m.g, Xelaev18001257m.g, Xelaev18034258m.g, Xelaev18008792m.g	Xenbase_9.1	Xelaev18036649m.g, atrn.L, Xelaev18001257m.g, Xelaev18034258m.g, atrn.S		O75882, Q5VV63	ATRN, ATRNL1	KIAA0548 MGCA, KIAA0534	attractin-like 1
ENOG411D0I8	41	0.61194	25.0896	38	0.464668	33.5	FALSE	0.356309	0.229871	0.360805	0.602094	0.409096	0.855033	169642135, 50603747, Xelaev18038917m.g, Xelaev18042255m.g	GenBank, Xenbase_9.1	NA, pof1b.L, pof1b.S	Unknown (protein for MGC:179856) [Xenopus laevis], Pof1b protein [Xenopus laevis], NA	Q8WVV4	POF1B		premature ovarian failure 1B
ENOG411CUMF	95	0.612903	58.2258	89	0.477231	77.5	FALSE	1.18078	1.92513	0.118846	0.602094	0.0271068	0.855033	147901482, Xelaev18034296m.g	GenBank, Xenbase_9.1	NA, mcmbp.L	mini-chromosome maintenance complex-binding protein [Xenopus laevis], NA	Q9BTE3	MCMBP	C10orf119	Minichromosome maintenance complex binding protein
ENOG411DFA5	35	0.614035	21.4912	18.0001	0.420081	28.5	FALSE	0.266779	0.167375	0.39482	0.602094	0.433537	0.855033	Xelaev18044348m.g, Xelaev18046916m.g	Xenbase_9.1	snx4.L, snx4.S					Sorting nexin 4
ENOG411D0AV	51	0.614458	31.3373	44.0001	0.503186	41.5	FALSE	0.511761	0.393256	0.304409	0.602094	0.347065	0.855033	147906390, Xelaev18023232m.g, Xelaev18025312m.g	GenBank, Xenbase_9.1	NA, serpinc1.L, serpinc1.S	serpin peptidase inhibitor, clade C, member 1 precursor [Xenopus laevis], NA	P01008	SERPINC1	AT3	serpin peptidase inhibitor, clade C (antithrombin), member 1
ENOG411CWTJ	32	0.615385	19.6923	20	0.53955	26	FALSE	0.22202	0.113219	0.412149	0.602094	0.454929	0.855033	147903439, 148225793, Xelaev18040791m.g, Xelaev18042906m.g	GenBank, Xenbase_9.1	NA, pex11b.L, pex11b.S	peroxisomal biogenesis factor 11 beta [Xenopus laevis], peroxisomal biogenesis factor 11B [Xenopus laevis], NA	O96011	PEX11B		peroxisomal biogenesis factor 11 beta
ENOG411CRW1	77	0.616	47.432	60.0001	0.384885	62.5	FALSE	0.912213	1.95622	0.180828	0.602094	0.0252194	0.855033	147906775, 148233243, Xelaev18020106m.g, Xelaev18000500m.g	GenBank, Xenbase_9.1	NA, Xelaev18020106m.g, Xelaev18000500m.g	histone chaperone asf1a-A [Xenopus laevis], histone chaperone asf1a-B [Xenopus laevis], NA	Q9Y294, Q9NVP2	ASF1A, ASF1B		ASF1 anti-silencing function 1 homolog
ENOG411CSR8	90	0.616438	55.4795	61.0001	0.0437245	73	FALSE	1.11244	1.91821	0.132974	0.602094	0.027542	0.855033	Xelaev18010586m.g, Xelaev18012749m.g, Xelaev18007756m.g, Xelaev18010582m.g, Xelaev18010587m.g, Xelaev18007753m.g, Xelaev18015354m.g, Xelaev18007749m.g	Xenbase_9.1	tmem132c.S, tmem132e.L, tmem132b.L, tmem132d.S, tmem132b.S, tmem132c.L, tmem132e.S, tmem132d.L		Q8N3T6, Q14C87, Q14DG7, Q6IEE7	TMEM132C, TMEM132D, TMEM132B, TMEM132E	NA, HBE120 KIAA1944 MOLT, KIAA1786 KIAA1906	Transmembrane protein 132E
ENOG411DFW5	45	0.616438	27.7397	42	0.834342	36.5	FALSE	0.422248	0.344199	0.336422	0.602094	0.365348	0.855033	Xelaev18039681m.g, Xelaev18041205m.g	Xenbase_9.1	loc100495318-like.L, loc100495318-like.S		O00423	EML1	EMAP1 EMAPL EMAPL1	Echinoderm microtubule associated protein like
ENOG411D0NG	74	0.616667	45.6333	50.0003	0.0689301	60	FALSE	0.867461	1.87079	0.192845	0.602094	0.0306873	0.855033	148225474, 148237974, Xelaev18008334m.g, Xelaev18008333m.g	GenBank, Xenbase_9.1	NA, c6.2.L, c6.1.L	complement component 6, gene 2 precursor [Xenopus laevis], complement component 6, gene 1 precursor [Xenopus laevis], NA	P13671	C6		complement component 6
ENOG411CQ9B	36	0.62069	22.3448	23.9999	0.2401	29	FALSE	0.288017	0.246861	0.386667	0.602094	0.402508	0.855033	239509216, 239509218, 9454411, Xelaev18038269m.g, Xelaev18041490m.g, Xelaev18019098m.g, Xelaev18000804m.g	GenBank, Xenbase_9.1	NA, Xetrov90028347m.L, Xetrov90028347m.S, cacna1a-like.L, cacna1a-like.S	calcium channel voltage-dependent P/Q type Cav2.1 alpha 1a subunit [Xenopus laevis], calcium channel voltage-dependent N type Cav2.2, alpha 1b subunit [Xenopus laevis], voltage-dependent calcium ion channel alpha subunit [Xenopus laevis], NA	O00555, Q00975	CACNA1A, CACNA1B	CACH4 CACN3 CACNL1A4, CACH5 CACNL1A5	Calcium channel, voltage-dependent
ENOG411CZZJ	36	0.62069	22.3448	22	0.513012	29	FALSE	0.288017	0.246861	0.386667	0.602094	0.402508	0.855033	147906132, Xelaev18046966m.g	GenBank, Xenbase_9.1	NA, pecr.S	peroxisomal trans-2-enoyl-CoA reductase [Xenopus laevis], NA	Q9BY49	PECR	SDR29C1	Peroxisomal trans-2-enoyl-CoA reductase
ENOG411CYJ8	56	0.622222	34.8444	34	0.330841	45	FALSE	0.599021	0.576862	0.274579	0.602094	0.282016	0.855033	148231101	GenBank		ubiquitin-like domain-containing CTD phosphatase 1 [Xenopus laevis]	Q8WVY7	UBLCP1		Ubiquitin-like domain containing CTD phosphatase 1
ENOG411CSB2	73	0.623932	45.547	72	0.990664	58.5	FALSE	0.865313	1.96967	0.193434	0.602094	0.0244379	0.855033	Xelaev18005064m.g	Xenbase_9.1	htt.L		P42858	HTT	HD IT15	huntingtin
Xelaev18038530m.g	37	0.627119	23.2034	37	0.743939	29.5	FALSE	0.309379	0.306155	0.378517	0.602094	0.379743	0.855033		Xenbase_9.1	Xelaev18038530m.g
ENOG411CU3H	54	0.627907	33.907	39.0001	0.274627	43	FALSE	0.575696	0.500337	0.28241	0.602094	0.308419	0.855033	148224367, 148234455	GenBank		ubiquitin-conjugating enzyme E2C [Xenopus laevis], ubiquitin-conjugating enzyme E2 C [Xenopus laevis]	O00762	UBE2C	UBCH10	ubiquitin-conjugating enzyme E2C
ENOG411D39C	61	0.628866	38.3608	44	0.209605	48.5	FALSE	0.686513	0.8382	0.246195	0.602094	0.200959	0.855033	148226031, 148231607, Xelaev18028880m.g, Xelaev18026586m.g	GenBank, Xenbase_9.1	NA, uqcc2.S, uqcc2.L	hypothetical protein LOC379072 [Xenopus laevis], MGC80374 protein [Xenopus laevis], NA	Q9BRT2	UQCC2	C6orf125 MNF1	Mitochondrial nucleoid factor 1
ENOG411D1P4	61	0.628866	38.3608	37.0002	-0.0622354	48.5	FALSE	0.686513	0.8382	0.246195	0.602094	0.200959	0.855033	Xelaev18019275m.g, Xelaev18019271m.g, Xelaev18019287m.g, Xelaev18019306m.g, Xelaev18019276m.g, Xelaev18019286m.g, Xelaev18019303m.g, Xelaev18019260m.g, Xelaev18019269m.g, Xelaev18019305m.g, Xelaev18019289m.g, Xelaev18019298m.g, Xelaev18019299m.g, Xelaev18019272m.g, Xelaev18019296m.g, Xelaev18019290m.g, Xelaev18019278m.g, Xelaev18000909m.g, Xelaev18019294m.g, Xelaev18019302m.g, Xelaev18019267m.g, Xelaev18019284m.g, Xelaev18019285m.g, Xelaev18019270m.g, Xelaev18019273m.g, Xelaev18019307m.g, Xelaev18000912m.g, Xelaev18000906m.g, Xelaev18019297m.g, Xelaev18019308m.g, Xelaev18019265m.g, Xelaev18019310m.g, Xelaev18019304m.g, Xelaev18000910m.g, Xelaev18019264m.g, Xelaev18000907m.g, Xelaev18019266m.g, Xelaev18019292m.g, Xelaev18019259m.g, Xelaev18019311m.g, Xelaev18019281m.g, Xelaev18019262m.g, Xelaev18019309m.g, Xelaev18019291m.g, Xelaev18019288m.g, Xelaev18019301m.g, Xelaev18019293m.g, Xelaev18019263m.g, Xelaev18019295m.g, Xelaev18019283m.g, Xelaev18019312m.g, Xelaev18035868m.g, Xelaev18019300m.g, Xelaev18019274m.g, Xelaev18019261m.g, Xelaev18000908m.g, Xelaev18019268m.g, Xelaev18000911m.g, Xelaev18019280m.g, Xelaev18019277m.g	Xenbase_9.1	loc100490331.L, loc100496182.L, Xelaev18019287m.g, Xelaev18019306m.g, Xelaev18019276m.g, Xelaev18019286m.g, Xelaev18019303m.g, loc100495230.L, Xelaev18019269m.g, Xelaev18019305m.g, Xelaev18019289m.g, loc100494017.L, Xelaev18019299m.g, Xelaev18019272m.g, loc100493016.L, Xelaev18019290m.g, loc100491013.L, Xelaev18000909m.g, Xelaev18019294m.g, loc100493185.L, Xelaev18019267m.g, Xelaev18019284m.g, Xelaev18019285m.g, Xelaev18019270m.g, loc100496648.L, Xelaev18019307m.g, loc100493681.S, Xelaev18000906m.g, Xelaev18019297m.g, Xelaev18019308m.g, Xelaev18019265m.g, Xelaev18019310m.g, Xelaev18019304m.g, Xelaev18000910m.g, Xelaev18019264m.g, loc100496966.S, Xelaev18019266m.g, Xelaev18019292m.g, Xelaev18019259m.g, Xelaev18019311m.g, loc100491347.L, Xelaev18019262m.g, loc100492511.L, Xelaev18019291m.g, loc100491854.L, loc100493354.L, loc101733289.L, loc100495704.L, loc100492682.L, Xelaev18019283m.g, loc100494351.L, Xelaev18035868m.g, Xetrov90010023m.L, loc100496805.L, Xelaev18019261m.g, Xelaev18000908m.g, Xetrov90010018m.L, loc100490841.S, loc100491180.L, loc100490841.L					extracellular calcium-sensing receptor-like
ENOG411CU3F	51	0.62963	32.1111	36.0001	0.141615	40.5	FALSE	0.531013	0.491384	0.297705	0.602094	0.311578	0.855033	5738203, Xelaev18003107m.g, Xelaev18033583m.g, Xelaev18012481m.g, Xelaev18015167m.g, Xelaev18026985m.g, Xelaev18031854m.g, Xelaev18046596m.g, Xelaev18026987m.g	GenBank, Xenbase_9.1	NA, ptprt.L, ptprm-like.1.S, ptpru.L, ptpru.S, loc100487326.L, ptprm-like.1.L, ptprt.S, ptprk.L	receptor protein tyrosine phosphatase rho precursor [Xenopus laevis], NA	Q15262, P28827, O14522, Q92729	PTPRK, PTPRM, PTPRT, PTPRU	PTPK, PTPRL1, KIAA0283, FMI PCP2 PTPRO	protein tyrosine phosphatase receptor type
ENOG411DEH6	34	0.62963	21.4074	31	0.532009	27	FALSE	0.264693	0.214689	0.395623	0.602094	0.415005	0.855033	123898920, 47939723, Xelaev18009662m.g	GenBank, Xenbase_9.1	NA, hdgfrp2.S	RecName: Full=Hepatoma-derived growth factor-related protein 2; Short=HRP-2, MGC80064 protein [Xenopus laevis], NA				hepatoma-derived growth factor-related protein
ENOG411D0UB	41	0.630769	25.8615	40	0.971887	32.5	FALSE	0.375517	0.387998	0.353638	0.602094	0.349009	0.855033	119368231	GenBank		RecName: Full=UPF0587 protein C1orf123 homolog	Q9NWV4	CZIB	C1orf123	Chromosome 1 open reading frame 123
ENOG411DGJD	62	0.632653	39.2245	32	0.355613	49	FALSE	0.708002	0.944911	0.239472	0.602094	0.172352	0.855033	148237426, Xelaev18031842m.g, Xelaev18043561m.g, Xelaev18033591m.g, Xelaev18046284m.g	GenBank, Xenbase_9.1	NA, ppp4r1.L, ppp4r1l.L, ppp4r1.S, ppp4r1l.S	protein phosphatase 4, regulatory subunit 1 [Xenopus laevis], NA				phosphatase 4, regulatory subunit
ENOG411CPKM	31	0.632653	19.6122	20.9999	0.0855399	24.5	FALSE	0.220028	0.108471	0.412925	0.602094	0.456811	0.855033	Xelaev18026621m.g, Xelaev18028854m.g	Xenbase_9.1	rin2.L, rin2.S		Q8WYP3	RIN2	RASSF4	ras and Rab interactor 2
Xelaev18030325m.g	31	0.632653	19.6122	18	0.283057	24.5	FALSE	0.220028	0.108471	0.412925	0.602094	0.456811	0.855033		Xenbase_9.1	Xetrov90017159m.S
ENOG411CP9J	38	0.633333	24.0667	23.0001	0.303774	30	FALSE	0.330858	1.76984	0.370376	0.602094	0.0383768	0.855033	12004995, 147901091, 147903797, 148224345, 148227415, 148228629, 148235531, 15553377, Xelaev18047886m.g, Xelaev18011811m.g, Xelaev18014531m.g, Xelaev18014532m.g, Xelaev18045676m.g	GenBank, Xenbase_9.1	NA, cldn6.2.S, cldn4.L, cldn4.S, cldn3.S, cldn6.1.L	transmembrane tight junction protein claudin [Xenopus laevis], claudin 4 [Xenopus laevis], claudin 6, gene 2 [Xenopus laevis], claudin 3 [Xenopus laevis], claudin 6, gene 1 [Xenopus laevis], claudin4L2 [Xenopus laevis], claudin A [Xenopus laevis], NA	O15551, O14493, O95484, P56747	CLDN3, CLDN4, CLDN9, CLDN6	C7orf1 CPETR2, CPER CPETR1 WBSCR8, NA	claudin 6
ENOG411CYKD	56	0.636364	35.6364	39.0001	0.604137	44	FALSE	0.618725	0.615731	0.268049	0.602094	0.269036	0.855033	148227634, 148237920, Xelaev18026156m.g	GenBank, Xenbase_9.1	NA, ppm1b.L	protein phosphatase, Mg2+/Mn2+ dependent, 1B [Xenopus laevis], ppm1b protein [Xenopus laevis], NA	O75688	PPM1B	PP2CB	Protein phosphatase, Mg2 Mn2 dependent, 1B
ENOG411DFJT	42	0.636364	26.7273	25	0.0736337	33	FALSE	0.397057	0.390419	0.345663	0.602094	0.348113	0.855033	148228267, Xelaev18003978m.g, Xelaev18024296m.g, Xelaev18003984m.g, Xelaev18022079m.g, Xelaev18022087m.g, Xelaev18024298m.g, Xelaev18022080m.g, Xelaev18022071m.g, Xelaev18003981m.g, Xelaev18022086m.g	GenBank, Xenbase_9.1	NA, Xelaev18003978m.g, muc2.S, loc100485356.1, Xetrov90010888m.L, Xetrov90010898m.L, loc100498375.S, loc100494113.L, Xelaev18022071m.g, Xelaev18003981m.g, Xetrov90010896m.L	uncharacterized protein LOC734693 precursor [Xenopus laevis], NA				mucin 2, oligomeric mucus gel-forming
ENOG411D2XX	67	0.638095	42.7524	59.0002	0.334848	52.5	FALSE	0.795779	1.97645	0.21308	0.602094	0.0240521	0.855033	122523, 122536, 122548, 125858700, 148233950, 213938, 291290905, 51593148, 51593512, 64580, Xelaev18047455m.g, Xelaev18045081m.g, Xelaev18047454m.g, Xelaev18045083m.g, Xelaev18047456m.g, Xelaev18047453m.g, Xelaev18047452m.g, Xelaev18045082m.g	GenBank, Xenbase_9.1	NA, Xelaev18047455m.g, Xelaev18045081m.g, Xelaev18047454m.g, Xelaev18045083m.g, hbg2.S, Xelaev18047453m.g, Xelaev18047452m.g, Xelaev18045082m.g	RecName: Full=Hemoglobin subunit beta-1; AltName: Full=Beta-1-globin; AltName: Full=Hemoglobin beta-1 chain; AltName: Full=Hemoglobin beta-major chain, RecName: Full=Hemoglobin subunit beta-2; AltName: Full=Beta-2-globin; Short=B2G; AltName: Full=Hemoglobin beta-2 chain; AltName: Full=Hemoglobin beta-minor chain; AltName: Full=Larval beta-II-globin, RecName: Full=Hemoglobin larval subunit beta-1; AltName: Full=Beta-1-globin; AltName: Full=Hemoglobin beta-1 chain, larval, LOC100037217 protein [Xenopus laevis], hemoglobin, epsilon 1 [Xenopus laevis], beta-globin [Xenopus laevis], hemoglobin, gamma G [Xenopus laevis], Hbb protein [Xenopus laevis], Hbb-prov protein [Xenopus laevis], beta-2 globin [Xenopus laevis], NA	P02100, P69891, P69892	HBE1, HBG1, HBG2	HBE, NA	Hemoglobin
ENOG411D49E	32	0.64	20.48	17.0001	0.487064	25	FALSE	0.241618	0.195315	0.404538	0.602094	0.422573	0.855033	118835453, 148233894, Xelaev18037434m.g	GenBank, Xenbase_9.1	NA, timm8b.S	LOC100036822 protein [Xenopus laevis], mitochondrial import inner membrane translocase subunit Tim8 A [Xenopus laevis], NA	Q9Y5J9	TIMM8B	DDP2 DDPL TIM8B	Translocase of inner mitochondrial membrane 8 homolog B (Yeast)
ENOG411CYNS	57	0.640449	36.5056	31.0001	0.0184134	44.5	FALSE	0.640353	0.65843	0.260972	0.602094	0.255131	0.855033	120538743, 147905901, 148222085, 148228509, 148372047, 148925310, 148925312, 148925314, 34016813, 34016817, 34016819, 34016823, 49116846, 50415390, 87133088, 87133092, 87133096, Xelaev18042838m.g, Xelaev18040702m.g, Xelaev18040727m.g, Xelaev18040503m.g, Xelaev18040704m.g, Xelaev18040526m.g, Xelaev18040747m.g, Xelaev18042835m.g, Xelaev18040618m.g, Xelaev18042844m.g, Xelaev18040732m.g, Xelaev18040746m.g, Xelaev18040707m.g, Xelaev18040730m.g, Xelaev18040709m.g, Xelaev18042834m.g, Xelaev18040736m.g, Xelaev18040528m.g, Xelaev18040708m.g, Xelaev18040606m.g, Xelaev18040717m.g, Xelaev18040711m.g, Xelaev18040715m.g, Xelaev18040695m.g, Xelaev18040712m.g, Xelaev18040696m.g, Xelaev18040697m.g, Xelaev18042849m.g, Xelaev18040687m.g, Xelaev18040617m.g, Xelaev18040691m.g, Xelaev18040703m.g, Xelaev18040578m.g, Xelaev18042840m.g, Xelaev18040724m.g, Xelaev18040694m.g, Xelaev18040531m.g, Xelaev18040733m.g, Xelaev18040700m.g, Xelaev18042845m.g, Xelaev18042842m.g, Xelaev18040701m.g, Xelaev18040729m.g, Xelaev18040705m.g, Xelaev18040690m.g, Xelaev18042831m.g, Xelaev18040532m.g, Xelaev18040723m.g, Xelaev18040529m.g, Xelaev18000250m.g, Xelaev18040713m.g, Xelaev18040710m.g, Xelaev18042832m.g, Xelaev18042850m.g, Xelaev18040725m.g, Xelaev18040706m.g, Xelaev18040614m.g, Xelaev18040699m.g, Xelaev18040692m.g, Xelaev18040613m.g, Xelaev18040504m.g, Xelaev18042759m.g, Xelaev18040719m.g, Xelaev18040721m.g, Xelaev18042833m.g, Xelaev18040527m.g, Xelaev18040716m.g, Xelaev18042852m.g, Xelaev18040689m.g, Xelaev18042851m.g, Xelaev18042839m.g	GenBank, Xenbase_9.1	NA, Xelaev18042838m.g, Xelaev18040702m.g, Xelaev18040727m.g, loc100491172.L, Xelaev18040704m.g, loc100492692.L, loc100495438.L, Xelaev18042835m.g, Xelaev18040618m.g, Xelaev18042844m.g, Xelaev18040732m.g, loc100495604.L, Xetrov90029500m.L, Xelaev18040730m.g, Xelaev18040709m.g, Xelaev18042834m.g, Xelaev18040736m.g, Xelaev18040528m.g, Xelaev18040708m.g, Xelaev18040606m.g, Xelaev18040717m.g, Xelaev18040711m.g, Xelaev18040715m.g, Xelaev18040695m.g, Xelaev18040712m.g, Xetrov90022447m.L, Xelaev18040697m.g, Xelaev18042849m.g, Xelaev18040687m.g, Xelaev18040617m.g, Xelaev18040691m.g, Xelaev18040703m.g, Xelaev18040578m.g, Xelaev18042840m.g, Xelaev18040724m.g, Xelaev18040694m.g, Xelaev18040531m.g, Xelaev18040733m.g, Xelaev18040700m.g, Xelaev18042845m.g, Xelaev18042842m.g, Xelaev18040701m.g, Xelaev18040729m.g, Xelaev18040705m.g, Xetrov90022467m.L, fcgr1.S, Xetrov90022450m.L, Xetrov90021463m.L, Xelaev18040529m.g, Xetrov90021463m.1, Xetrov90022457m.L, Xelaev18040710m.g, Xelaev18042832m.g, Xelaev18042850m.g, Xelaev18040725m.g, Xelaev18040706m.g, Xelaev18040614m.g, Xelaev18040699m.g, Xelaev18040692m.g, Xelaev18040613m.g, Xelaev18040504m.g, Xelaev18042759m.g, Xelaev18040719m.g, Xelaev18040721m.g, Xelaev18042833m.g, unnamed.L, Xelaev18040716m.g, loc100495229.S, Xelaev18040689m.g, fcrl5.S, Xelaev18042839m.g	LOC100036962 protein [Xenopus laevis], Fc receptor-like 3 precursor [Xenopus laevis], MGC82866 protein precursor [Xenopus laevis], FL3 [Xenopus laevis], transmembrane receptor XFL1.7 [Xenopus laevis], FcR-like protein [Xenopus laevis], type I TM-receptor XFL1.2a [Xenopus laevis], type I TM-receptor XFL1.1b [Xenopus laevis], type I TM-receptor XFL1.4 [Xenopus laevis], type I activation TM-receptor XFL2 [Xenopus laevis], LOC443671 protein [Xenopus laevis], LOC779023 protein [Xenopus laevis], FL1.8 secreting receptor [Xenopus laevis], FL1.10 type I transmembrane receptor [Xenopus laevis], FL1.12 secreting receptor [Xenopus laevis], NA	P12314, Q92637	FCGR1A, FCGR1B	FCG1 FCGR1 IGFR1, IGFRB	Fc fragment of IgG, high affinity Ia, receptor (CD64)
Xelaev18047223m.g	50	0.641026	32.0513	30.9999	0.0127631	39	FALSE	0.529524	0.591422	0.298221	0.602094	0.277119	0.855033		Xenbase_9.1	Xelaev18047223m.g
ENOG411CPPW	50	0.641026	32.0513	48	0.481024	39	FALSE	0.529524	0.591422	0.298221	0.602094	0.277119	0.855033	Xelaev18016721m.g, Xelaev18016722m.g	Xenbase_9.1	wdr91.L, Xelaev18016722m.g		A4D1P6	WDR91		WD repeat domain 91
ENOG411CY95	47	0.643836	30.2603	37	0.366172	36.5	FALSE	0.484962	0.547108	0.313852	0.602094	0.292152	0.855033	125858574, 148232776, Xelaev18025763m.g, Xelaev18023813m.g	GenBank, Xenbase_9.1	NA, gmppb.S, gmppb.L	LOC100037186 protein [Xenopus laevis], mannose-1-phosphate guanyltransferase beta-A [Xenopus laevis], NA	Q9Y5P6	GMPPB		GDP-mannose pyrophosphorylase B
ENOG411DDMI	47	0.643836	30.2603	34.9999	0.139599	36.5	FALSE	0.484962	0.547108	0.313852	0.602094	0.292152	0.855033	Xelaev18017001m.g	Xenbase_9.1	loc100490380-like.L					WD repeat domain 55
ENOG411CXBN	29	0.644444	18.6889	21.0001	0.726915	22.5	FALSE	0.197053	0.0709972	0.421893	0.602094	0.4717	0.855033	Xelaev18006342m.g, Xelaev18009859m.g	Xenbase_9.1	ap3d1.L, ap3d1.S		O14617	AP3D1		Adaptor-related protein complex 3, delta 1 subunit
ENOG411CWAG	29	0.644444	18.6889	14.9999	0.0210925	22.5	FALSE	0.197053	0.0709972	0.421893	0.602094	0.4717	0.855033	Xelaev18045134m.g	Xenbase_9.1	atf7ip2.L		Q5U623	ATF7IP2	MCAF2	Activating transcription factor 7 interacting protein 2
ENOG411CSG1	29	0.644444	18.6889	23	0.263831	22.5	FALSE	0.197053	0.0709972	0.421893	0.602094	0.4717	0.855033	Xelaev18028244m.g, Xelaev18030203m.g, Xelaev18028243m.g	Xenbase_9.1	Xetrov90026110m.L, Xetrov90026110m.S, rp1l1.L		Q8IWN7	RP1L1		retinitis pigmentosa 1-like 1
Xelaev18004665m.g	29	0.644444	18.6889	18.0001	0.440321	22.5	FALSE	0.197053	0.0709972	0.421893	0.602094	0.4717	0.855033		Xenbase_9.1	Xelaev18004665m.g
ENOG411CWTU	51	0.64557	32.9241	26.9998	0.267346	39.5	FALSE	0.55124	0.648048	0.290735	0.602094	0.258477	0.855033	189442240, Xelaev18027789m.g, Xelaev18042117m.g, Xelaev18029864m.g, Xelaev18038796m.g	GenBank, Xenbase_9.1	NA, acsl3.L, acsl4.S, acsl3.S, acsl4.L	LOC100174803 protein [Xenopus laevis], NA	O95573, O60488	ACSL3, ACSL4	ACS3 FACL3 LACS3, ACS4 FACL4 LACS4	Acyl-CoA synthetase long-chain family member
ENOG411CXCK	55	0.647059	35.5882	32.9999	0.293546	42.5	FALSE	0.617528	0.678249	0.268443	0.602094	0.248807	0.855033	120538257, Xelaev18027219m.g	GenBank, Xenbase_9.1	NA, rtn4ip1.L	LOC100036890 protein [Xenopus laevis], NA	Q8WWV3	RTN4IP1	NIMP	reticulon 4 interacting protein 1
ENOG411DCVA	44	0.647059	28.4706	26.0001	0.109555	34	FALSE	0.440433	0.506256	0.329812	0.602094	0.306338	0.855033	Xelaev18025476m.g, Xelaev18023436m.g	Xenbase_9.1	col5a3-like.S, col5a3-like.L					collagen, type XI, alpha 1
ENOG411D0RG	37	0.649123	24.0175	30.9999	0.661852	28.5	FALSE	0.329636	0.400837	0.370837	0.602094	0.34427	0.855033	148229967, Xelaev18044511m.g, Xelaev18044514m.g	GenBank, Xenbase_9.1	NA, Xelaev18044511m.g, Xelaev18044514m.g	mitochondrial chaperone BCS1 [Xenopus laevis], NA	Q9Y276	BCS1L	BCS1	BC1 (ubiquinol-cytochrome c reductase) synthesis-like
ENOG411CYRU	37	0.649123	24.0175	19.0001	0.264982	28.5	FALSE	0.329636	0.400837	0.370837	0.602094	0.34427	0.855033	Xelaev18005699m.g, Xelaev18040373m.g, Xelaev18018681m.g, Xelaev18025832m.g, Xelaev18011087m.g, Xelaev18008436m.g, Xelaev18023290m.g, Xelaev18018704m.g, Xelaev18018635m.g, Xelaev18024011m.g, Xelaev18024026m.g, Xelaev18018699m.g, Xelaev18024025m.g, Xelaev18015801m.g, Xelaev18025191m.g, Xelaev18018750m.g, Xelaev18015010m.g, Xelaev18023720m.g, Xelaev18024056m.g, Xelaev18018835m.g	Xenbase_9.1	loc100497708.L, loc101731403.L, Xelaev18018681m.g, loc100158544.S, loc100497958.S, loc100497958.L, loc100497424.L, Xelaev18018704m.g, Xelaev18018635m.g, Xelaev18024011m.g, Xelaev18024026m.g, loc101730880.L, Xelaev18024025m.g, Xelaev18015801m.g, loc101730911.S, Xelaev18018750m.g, Xelaev18015010m.g, Xelaev18023720m.g, loc100158544.L, Xelaev18018835m.g		A6PVC2, Q9Y4R7	TTLL8, TTLL3		Tubulin tyrosine ligase-like family, member
ENOG411CVD9	52	0.65	33.8	43.9999	0.482466	40	FALSE	0.573034	0.64223	0.283311	0.602094	0.260362	0.855033	147903483, 148233560, Xelaev18027941m.g, Xelaev18038629m.g, Xelaev18016423m.g	GenBank, Xenbase_9.1	NA, rab6b.L, rab6a.L, rab6a.S	RAB6A, member RAS oncogene family [Xenopus laevis], RAB6B, member RAS oncogene family [Xenopus laevis], NA	P20340, Q9NRW1, Q9H0N0, Q53S08	RAB6A, RAB6B, RAB6C, RAB6D	RAB6, NA, WTH3, WTH3DI	member RAS oncogene family
ENOG411CW2A	67	0.650485	43.5825	62	0.825861	51.5	FALSE	0.816434	1.03675	0.207126	0.602094	0.149927	0.855033	Xelaev18041001m.g, Xelaev18040017m.g	Xenbase_9.1	hectd1.S, hectd1.L		Q9ULT8	HECTD1	KIAA1131	HECT domain containing E3 ubiquitin protein ligase 1
ENOG411CSM3	41	0.650794	26.6825	26	0.0734804	31.5	FALSE	0.395944	0.582563	0.346073	0.602094	0.280094	0.855033	147899828, Xelaev18038131m.g, Xelaev18041390m.g	GenBank, Xenbase_9.1	NA, cxxc1.L, cxxc1.S	CXXC finger protein 1 [Xenopus laevis], NA	Q9P0U4	CXXC1	CFP1 CGBP PCCX1 PHF18	CXXC finger protein 1
ENOG411CS6K	41	0.650794	26.6825	36.9999	0.710403	31.5	FALSE	0.395944	0.582563	0.346073	0.602094	0.280094	0.855033	Xelaev18026429m.g	Xenbase_9.1	cul9.L		Q8IWT3, Q14999	CUL9, CUL7	H7AP1 KIAA0708 PARC, KIAA0076	Cullin 9
ENOG411DF4H	56	0.651163	36.4651	36.0002	-0.023701	43	FALSE	0.639345	0.68429	0.261299	0.602094	0.246896	0.855033	Xelaev18024495m.g, Xelaev18021853m.g	Xenbase_9.1	lrp4.S, lrp4.L					Low density lipoprotein receptor-related protein 4
ENOG411D346	45	0.652174	29.3478	40.0001	0.400085	34.5	FALSE	0.462259	0.552265	0.321948	0.602094	0.290383	0.855033	1000406, 148228301, 194136529, Xelaev18017993m.g, Xelaev18042772m.g, Xelaev18020815m.g	GenBank, Xenbase_9.1	NA, crabp1.L, crabp2.S, crabp1.S	xCRABP=cellular retinoic acid binding protein [Xenopus laevis, stage 22/24 embryos, Peptide, 147 aa], cellular retinoic acid-binding protein 2 [Xenopus laevis], cellular retinoic acid binding protein 1 [Xenopus laevis], NA	P29762, P29373	CRABP1, CRABP2	RBP5, NA	cellular retinoic acid binding protein
ENOG411D223	30	0.652174	19.5652	18.0001	0.554226	23	FALSE	0.218857	0.18334	0.413381	0.602094	0.427266	0.855033	1346926, 148227396, 160773311, 161611663, 166796465, 213627704, 738985, Xelaev18032556m.g, Xelaev18032478m.g, Xelaev18032443m.g, Xelaev18034070m.g, Xelaev18032486m.g, Xelaev18025810m.g, Xelaev18034122m.g, Xelaev18032483m.g, Xelaev18032441m.g, Xelaev18034082m.g	GenBank, Xenbase_9.1	NA, Xelaev18032556m.g, Xelaev18032478m.g, Xelaev18032443m.g, Xelaev18034070m.g, Xetrov90017259m.L, ptx.S, Xelaev18034122m.g, Xelaev18032483m.g, loc101730807.L, loc100145533.S	RecName: Full=Pentraxin fusion protein; Flags: Precursor, pentraxin fusion protein precursor [Xenopus laevis], LOC100127277 protein [Xenopus laevis], Fucolectin protein [Xenopus laevis], LOC100158267 protein [Xenopus laevis], PXN-FBPL [Xenopus laevis], pentraxin, NA				F5/8 type C domain
ENOG411CTUX	30	0.652174	19.5652	17	0.19934	23	FALSE	0.218857	0.18334	0.413381	0.602094	0.427266	0.855033	112418758, 116063420, 136433, 148228708, 1621633, 33585653, 49256006, 67678228, 76780146, 77748197, Xelaev18034180m.g, Xelaev18036591m.g, Xelaev18034166m.g, Xelaev18034172m.g, Xelaev18034179m.g, Xelaev18002915m.g, Xelaev18034165m.g, Xelaev18034174m.g, Xelaev18034178m.g, Xelaev18034173m.g, Xelaev18034171m.g, Xelaev18034170m.g, Xelaev18034169m.g, Xelaev18036594m.g, Xelaev18036592m.g, Xelaev18036593m.g	GenBank, Xenbase_9.1	NA, Xelaev18034180m.g, prss1-like.2.S, try10.L, Xelaev18034172m.g, Xelaev18034179m.g, Xelaev18002915m.g, prss1-like.L, prss2.L, Xelaev18034178m.g, Xelaev18034173m.g, Xelaev18034171m.g, Xelaev18034170m.g, Xetrov90029048m.L, Xelaev18036594m.g, Xelaev18036592m.g, Xelaev18036593m.g	LOC733345 protein [Xenopus laevis], LOC397853 protein [Xenopus laevis], RecName: Full=Trypsin; Flags: Precursor, trypsin precursor [Xenopus laevis], trypsinogen [Xenopus laevis], NA	P07477, P07478, Q8NHM4, P35030	PRSS1, PRSS2, PRSS3P2, PRSS3	TRP1 TRY1 TRYP1, TRY2 TRYP2, T6 TRY6, PRSS4 TRY3 TRY4	Protease, serine
ENOG411CYBT	53	0.654321	34.679	37.0001	0.242003	40.5	FALSE	0.594905	0.685063	0.275953	0.602094	0.246652	0.855033	148233392, 148233774, Xelaev18030287m.g	GenBank, Xenbase_9.1	NA, ccdc25.S	coiled-coil domain containing 25 [Xenopus laevis], NA	Q86WR0	CCDC25		coiled-coil domain containing 25
ENOG411CWH8	61	0.655914	40.0108	44.9998	0.145305	46.5	FALSE	0.727565	0.960368	0.23344	0.602094	0.168435	0.855033	Xelaev18028661m.g, Xelaev18026253m.g	Xenbase_9.1	mia3-like.1.S, mia3-like.1.L		Q5JRA6	MIA3	KIAA0268 TANGO	melanoma inhibitory activity family, member 3
ENOG411CXJY	54	0.658537	35.561	44	0.292039	41	FALSE	0.616849	0.722572	0.268667	0.602094	0.234972	0.855033	147906961, 148224720, Xelaev18010807m.g, Xelaev18008053m.g, Xelaev18010805m.g, Xelaev18008052m.g	GenBank, Xenbase_9.1	NA, erap1.S, erap1.L, lnpep.S, lnpep.L	uncharacterized protein LOC379719 [Xenopus laevis], leucyl/cystinyl aminopeptidase [Xenopus laevis], NA	Q9NZ08, Q6P179	ERAP1, ERAP2	APPILS ARTS1 KIAA0525, LRAP	endoplasmic reticulum aminopeptidase
ENOG411CSN3	58	0.659091	38.2273	36.0001	0.499105	44	FALSE	0.68319	0.802898	0.247243	0.602094	0.211017	0.855033	147900285, 148227862, 148230709, Xelaev18024493m.g, Xelaev18019735m.g, Xelaev18016649m.g, Xelaev18021858m.g	GenBank, Xenbase_9.1	NA, arfgap2.S, arfgap3.S, arfgap3.L, arfgap2.L	ADP-ribosylation factor GTPase activating protein 2 [Xenopus laevis], ADP-ribosylation factor GTPase activating protein 3 [Xenopus laevis], ADP ribosylation factor GAP protein [Xenopus laevis], NA	Q9NP61	ARFGAP3	ARFGAP1	ADP-ribosylation factor GTPase activating protein
ENOG411D0WK	58	0.659091	38.2273	39.0002	0.067854	44	FALSE	0.68319	0.802898	0.247243	0.602094	0.211017	0.855033	120537968, 147904411, 148226976	GenBank		LOC100036880 protein [Xenopus laevis], transmembrane 4 L six family member 4 [Xenopus laevis], uncharacterized protein LOC734684 [Xenopus laevis]	P48230	TM4SF4	ILTMP	transmembrane 4 L six family member 4
ENOG411CZWD	31	0.659574	20.4468	23	0.476243	23.5	FALSE	0.240792	0.277361	0.404858	0.602094	0.390752	0.855033	Xelaev18033098m.g, Xelaev18031023m.g	Xenbase_9.1	ankrd28.S, ankrd28.L		O15084	ANKRD28	KIAA0379	ankyrin repeat domain 28
ENOG411DGFN	31	0.659574	20.4468	22	0.174049	23.5	FALSE	0.240792	0.277361	0.404858	0.602094	0.390752	0.855033	Xelaev18039274m.g, Xelaev18042502m.g	Xenbase_9.1	loc100145628.L, loc100145628.S					Zinc finger CCCH-type containing 4
ENOG411CV5P	35	0.660377	23.1132	30	0.372799	26.5	FALSE	0.307135	0.408462	0.37937	0.602094	0.341467	0.855033	Xelaev18034669m.g, Xelaev18036957m.g	Xenbase_9.1	mgea5.L, mgea5.S		O60502	OGA	HEXC KIAA0679 MEA5 MGEA5	Meningioma expressed antigen 5 (Hyaluronidase)
ENOG411CPU4	51	0.662338	33.7792	37	0.178304	38.5	FALSE	0.572517	0.730519	0.283486	0.602094	0.232537	0.855033	Xelaev18005139m.g, Xelaev18008941m.g	Xenbase_9.1	bod1l1.L, bod1l1.S		Q8NFC6	BOD1L1	BOD1L FAM44A KIAA1327	biorientation of chromosomes in cell division 1-like
ENOG411D3ZB	72	0.666667	48	60.0004	0.280794	54	FALSE	0.926346	2.13405	0.177133	0.602094	0.0164193	0.855033	148232038, 148237476, 1899064, Xelaev18044817m.g	GenBank, Xenbase_9.1	NA, ag1.L	anterior gradient protein 2 precursor [Xenopus laevis], anterior gradient protein 1 precursor [Xenopus laevis], np77 [Xenopus laevis], NA
ENOG411CUPB	44	0.666667	29.3333	33.9999	0.541273	33	FALSE	0.461899	0.61753	0.322077	0.602094	0.268443	0.855033	148226727, Xelaev18034826m.g	GenBank, Xenbase_9.1	NA, dnajc9.L	DnaJ (Hsp40) homolog, subfamily C, member 9 [Xenopus laevis], NA	Q8WXX5	DNAJC9		DnaJ (Hsp40) homolog, subfamily C, member 9
ENOG411CUA6	32	0.666667	21.3333	18.0001	0.0890307	24	FALSE	0.26285	0.288523	0.396333	0.602094	0.386473	0.855033	10505344, 1098311, 148230030, 148230707, 88909162, Xelaev18042113m.g, Xelaev18015612m.g, Xelaev18013073m.g, Xelaev18027718m.g, Xelaev18029807m.g	GenBank, Xenbase_9.1	NA, irs4.S, loc100498409-like.S, loc100498409-like.L, irs1.L, irs1.S	insulin receptor substrate protein [Xenopus laevis], insulin receptor substrate 1-like protein, insulin receptor substrate 2-B [Xenopus laevis], insulin receptor substrate 2-A [Xenopus laevis], RecName: Full=Insulin receptor substrate 1-B; Short=IRS1-B; Short=xIRS-1-B; AltName: Full=XIRS-L', NA	P35568, Q9Y4H2, O14654	IRS1, IRS2, IRS4		insulin receptor substrate
ENOG411CRMI	28	0.666667	18.6667	17	0.305851	21	FALSE	0.196501	0.121728	0.422109	0.602094	0.451557	0.855033	147904659	GenBank		chromosome 15 open reading frame 38 [Xenopus laevis]	Q7Z6K5	ARPIN	C15orf38	Chromosome 15 open reading frame 38
ENOG411CPVR	28	0.666667	18.6667	22.9999	0.459792	21	FALSE	0.196501	0.121728	0.422109	0.602094	0.451557	0.855033	Xelaev18018146m.g, Xelaev18020691m.g	Xenbase_9.1	tjp1.L, tjp1.S					Tight junction protein 1
ENOG411CPGR	28	0.666667	18.6667	24	0.53796	21	FALSE	0.196501	0.121728	0.422109	0.602094	0.451557	0.855033	Xelaev18007772m.g, Xelaev18035113m.g	Xenbase_9.1	atp6v0a2.L, tcirg1.L		Q9Y487, Q13488	ATP6V0A2, TCIRG1	NA, ATP6N1C ATP6V0A3	ATPase, H transporting, lysosomal V0 subunit
ENOG411CY4J	53	0.670886	35.557	41.0001	0.886558	39.5	FALSE	0.61675	0.852861	0.2687	0.602094	0.196868	0.855033	148224642, 148225194, Xelaev18037545m.g, Xelaev18029897m.g	GenBank, Xenbase_9.1	NA, efhd2.S, efhd1.S	EF-hand domain family, member D1 [Xenopus laevis], EF-hand domain family, member D2 [Xenopus laevis], NA	Q96C19, Q9BUP0	EFHD2, EFHD1	SWS1, SWS2	EF-hand domain family, member
ENOG411CS04	45	0.671642	30.2239	26	0.00499498	33.5	FALSE	0.484057	0.661175	0.314173	0.602094	0.25425	0.855033	148226469, Xelaev18044039m.g, Xelaev18046692m.g, Xelaev18046684m.g, Xelaev18044038m.g, Xelaev18044035m.g, Xelaev18044041m.g, Xelaev18046681m.g, Xelaev18046680m.g, Xelaev18046682m.g, Xelaev18044036m.g	GenBank, Xenbase_9.1	NA, loc101731580.L, Xelaev18046692m.g, otop3.S, otop2.L, loc100496487.L, otop3.L, otop2.S, loc100496487.S, loc101731580.S, loc100496331.L	otopetrin 3 [Xenopus laevis], NA	Q7RTS6, Q7RTS5	OTOP2, OTOP3		Otopetrin
ENOG411CWBE	41	0.672131	27.5574	38	0.489212	30.5	FALSE	0.417711	0.691318	0.338079	0.602094	0.244683	0.855033	Xelaev18014352m.g, Xelaev18011419m.g	Xenbase_9.1	fam3b.S, fam3b.L		P58499	FAM3B	C21orf11 C21orf76	Family with sequence similarity 3, member B
Xelaev18031028m.g	54	0.675	36.45	34.0001	0.152842	40	FALSE	0.638969	0.838283	0.261421	0.602094	0.200936	0.855033		Xenbase_9.1	Xelaev18031028m.g
ENOG411CQI9	50	0.675676	33.7838	42	0.690563	37	FALSE	0.572631	0.814752	0.283447	0.602094	0.207607	0.855033	148224028, Xelaev18033854m.g	GenBank, Xenbase_9.1	NA, loc549488.S	hypothetical protein LOC379486 [Xenopus laevis], NA	Q96DB5	RMDN1	FAM82B	Family with sequence similarity 82, member B
ENOG411CRFW	46	0.676471	31.1176	26	0.307496	34	FALSE	0.506295	0.728978	0.306325	0.602094	0.233007	0.855033	148233914, Xelaev18005374m.g, Xelaev18009132m.g	GenBank, Xenbase_9.1	NA, Xelaev18005374m.g, Xelaev18009132m.g	storkhead box 2 [Xenopus laevis], NA	Q9P2F5	STOX2	KIAA1392	storkhead box 2
ENOG411CRK7	42	0.677419	28.4516	22	0.0895553	31	FALSE	0.439961	0.713802	0.329983	0.602094	0.237675	0.855033	27694738, 37589348, Xelaev18039137m.g, Xelaev18042426m.g, Xelaev18038329m.g, Xelaev18041554m.g	GenBank, Xenbase_9.1	NA, col11a2p1.L, col11a2p1.S, col5a1-like.L, col5a1-like.S	LOC398739 protein [Xenopus laevis], NA	P20908	COL5A1		Collagen type XI alpha
ENOG411CT65	38	0.678571	25.7857	34	0.623738	28	FALSE	0.37363	0.585287	0.35434	0.602094	0.279177	0.855033	Xelaev18034877m.g, Xelaev18037134m.g	Xenbase_9.1	gbf1.L, gbf1.S		Q92538	GBF1	KIAA0248	Golgi brefeldin A resistant guanine nucleotide exchange factor 1
Xelaev18012536m.g	68	0.68	46.24	58.0002	0.274036	50	FALSE	0.882555	1.35747	0.188738	0.602094	0.0873153	0.855033		Xenbase_9.1	marcksl1.L
ENOG411CSCE	34	0.68	23.12	19	0.0228193	25	FALSE	0.307304	0.46888	0.379306	0.602094	0.319578	0.855033	147902928, 148231907, Xelaev18018739m.g, Xelaev18020208m.g, Xelaev18018743m.g, Xelaev18020207m.g, Xelaev18020206m.g, Xelaev18034282m.g, Xelaev18020209m.g, Xelaev18018737m.g, Xelaev18020211m.g, Xelaev18018740m.g, Xelaev18036661m.g, Xelaev18018735m.g, Xelaev18018733m.g, Xelaev18018738m.g, Xelaev18018741m.g, Xelaev18018742m.g	GenBank, Xenbase_9.1	NA, Xetrov90009350m.L, Xelaev18020208m.g, loc100496053.L, Xelaev18020207m.g, Xelaev18020206m.g, slc18a2-like.2.L, Xelaev18020209m.g, Xelaev18018737m.g, loc733714.S, Xelaev18018740m.g, slc18a2-like.2.S, Xelaev18018735m.g, loc100487393.L, Xelaev18018738m.g, Xetrov90009347m.L, Xelaev18018742m.g	solute carrier family 18 (vesicular monoamine), member 2 [Xenopus laevis], solute carrier family 18 (vesicular monoamine), member 1 [Xenopus laevis], NA	Q05940	SLC18A2	SVMT VMAT2	Solute carrier family 18 (Vesicular monoamine), member
ENOG411CR7F	64	0.680851	43.5745	51.0002	0.76604	47	FALSE	0.816234	1.23942	0.207183	0.602094	0.107596	0.855033	148222523, Xelaev18022123m.g	GenBank, Xenbase_9.1	NA, pola2.L	polymerase (DNA directed), alpha 2 (70kD subunit) [Xenopus laevis], NA	Q14181	POLA2		polymerase (DNA directed), alpha 2, accessory subunit
ENOG411CWDU	47	0.681159	32.0145	26	-0.0258791	34.5	FALSE	0.528609	0.774971	0.298538	0.602094	0.219178	0.855033	Xelaev18017571m.g, Xelaev18024595m.g, Xelaev18021744m.g, Xelaev18021142m.g	Xenbase_9.1	nav3.L, nav2.S, nav2.L, nav3.S		Q8IVL1, Q8IVL0	NAV2, NAV3	HELAD1 KIAA1419 POMFIL2 RAINB1 STEERIN2, KIAA0938 POMFIL1 STEERIN3	neuron navigator
ENOG411D2A1	30	0.681818	20.4545	24	0.370245	22	FALSE	0.240985	0.318565	0.404783	0.602094	0.375028	0.855033	115528237, 115528798, 169642550, Xelaev18022016m.g, Xelaev18024362m.g	GenBank, Xenbase_9.1	NA, lsp1.L, lsp1.S	LOC100158340 protein [Xenopus laevis], LOC100158343 protein [Xenopus laevis], NA	P33241	LSP1	WP34	Lymphocyte-specific protein 1
ENOG411CQKW	43	0.68254	29.3492	23	0.433151	31.5	FALSE	0.462294	0.820993	0.321935	0.602094	0.205825	0.855033	Xelaev18032508m.g	Xenbase_9.1	oplah.L		O14841	OPLAH		5-oxoprolinase (ATP-hydrolysing)
ENOG411CX94	56	0.682927	38.2439	45.9999	0.392313	41	FALSE	0.683604	0.920361	0.247113	0.602094	0.178692	0.855033	Xelaev18026725m.g	Xenbase_9.1	ttc27.L		Q6P3X3	TTC27		Tetratricopeptide repeat domain 27
ENOG411D3I5	52	0.684211	35.5789	35.0001	0.144574	38	FALSE	0.617297	0.905377	0.26852	0.602094	0.182633	0.855033	Xelaev18029527m.g, Xelaev18003895m.g, Xelaev18030946m.g, Xelaev18006166m.g, Xelaev18001407m.g, Xelaev18004116m.g, Xelaev18029445m.g, Xelaev18031802m.g, Xelaev18004113m.g, Xelaev18002420m.g, Xelaev18029300m.g, Xelaev18031805m.g, Xelaev18004040m.g, Xelaev18033302m.g, Xelaev18018568m.g, Xelaev18039587m.g, Xelaev18033199m.g, Xelaev18003287m.g, Xelaev18016778m.g, Xelaev18005641m.g, Xelaev18046547m.g, Xelaev18002189m.g, Xelaev18005898m.g, Xelaev18039505m.g, Xelaev18047593m.g, Xelaev18029243m.g, Xelaev18009881m.g, Xelaev18003071m.g, Xelaev18020378m.g, Xelaev18009550m.g, Xelaev18028586m.g, Xelaev18016004m.g, Xelaev18002859m.g, Xelaev18014927m.g, Xelaev18041932m.g, Xelaev18005821m.g, Xelaev18003406m.g, Xelaev18015199m.g, Xelaev18031758m.g, Xelaev18006160m.g, Xelaev18033309m.g, Xelaev18018506m.g, Xelaev18012383m.g, Xelaev18003365m.g, Xelaev18033380m.g, Xelaev18040585m.g, Xelaev18038770m.g, Xelaev18005707m.g, Xelaev18014983m.g, Xelaev18027775m.g, Xelaev18041869m.g, Xelaev18005938m.g, Xelaev18024839m.g, Xelaev18041974m.g, Xelaev18000703m.g, Xelaev18027107m.g	Xenbase_9.1	Xelaev18029527m.g, Xelaev18003895m.g, Xelaev18030946m.g, Xelaev18006166m.g, loc101732555.L, Xelaev18004116m.g, Xelaev18029445m.g, Xelaev18031802m.g, Xelaev18004113m.g, Xelaev18002420m.g, Xelaev18029300m.g, Xelaev18031805m.g, Xelaev18004040m.g, Xelaev18033302m.g, Xelaev18018568m.g, Xelaev18039587m.g, Xelaev18033199m.g, Xelaev18003287m.g, Xelaev18016778m.g, Xelaev18005641m.g, Xelaev18046547m.g, Xelaev18002189m.g, Xelaev18005898m.g, Xelaev18039505m.g, Xelaev18047593m.g, Xelaev18029243m.g, Xelaev18009881m.g, Xelaev18003071m.g, Xelaev18020378m.g, Xelaev18009550m.g, Xelaev18028586m.g, Xelaev18016004m.g, loc105945479, Xelaev18014927m.g, Xelaev18041932m.g, Xelaev18005821m.g, Xelaev18003406m.g, Xelaev18015199m.g, Xelaev18031758m.g, Xelaev18006160m.g, Xelaev18033309m.g, Xelaev18018506m.g, Xelaev18012383m.g, Xelaev18003365m.g, Xelaev18033380m.g, Xelaev18040585m.g, Xelaev18038770m.g, Xelaev18005707m.g, Xelaev18014983m.g, Xelaev18027775m.g, Xelaev18041869m.g, Xelaev18005938m.g, Xelaev18024839m.g, loc105945479.S, Xelaev18000703m.g, Xelaev18027107m.g
ENOG411CVRD	48	0.685714	32.9143	26	0.327774	35	FALSE	0.550997	0.814403	0.290818	0.602094	0.207707	0.855033	Xelaev18021630m.g, Xelaev18025468m.g, Xelaev18023426m.g	Xenbase_9.1	icam5.S, vcam1.S, vcam1.L		P19320	VCAM1		vascular cell adhesion molecule 1
ENOG411D29N	44	0.6875	30.25	33.9999	0.403027	32	FALSE	0.484707	0.836611	0.313942	0.602094	0.201406	0.855033	147899063, 147901179, 148235697, 148745597, 169642018, 214872, Xelaev18021890m.g, Xelaev18040194m.g, Xelaev18021892m.g, Xelaev18021894m.g, Xelaev18040193m.g, Xelaev18021932m.g, Xelaev18024462m.g, Xelaev18021897m.g, Xelaev18024455m.g, Xelaev18021891m.g, Xelaev18024531m.g, Xelaev18021889m.g	GenBank, Xenbase_9.1	NA, Xelaev18021890m.g, loc100491451.L, Xelaev18021892m.g, Xelaev18021894m.g, Xetrov90021948m.L, loc100496745.L, loc100492493.S, loc100491886.L, loc100495416.S, Xelaev18021891m.g, syt13.S, loc100492324.L	hatching gland-like XheI protein precursor [Xenopus laevis], embryonic protein UVS.2 precursor [Xenopus laevis], uncharacterized protein LOC494813 precursor [Xenopus laevis], LOC100101287 protein [Xenopus laevis], LOC100158314 protein [Xenopus laevis], UVS.2 protein [Xenopus laevis], NA				embryonic protein UVS.2-like
ENOG411CTB7	44	0.6875	30.25	43	0.915951	32	FALSE	0.484707	0.836611	0.313942	0.602094	0.201406	0.855033	147902537, Xelaev18011742m.g	GenBank, Xenbase_9.1	NA, pudp.L	haloacid dehalogenase-like hydrolase domain containing 1 [Xenopus laevis], NA	Q08623	PUDP	DXF68S1E FAM16AX GS1 HDHD1 HDHD1A	haloacid dehalogenase-like hydrolase domain containing 1
ENOG411CR1I	54	0.692308	37.3846	40.0001	0.194124	39	FALSE	0.662224	1.00432	0.253914	0.602094	0.157612	0.855033	147900117, 147904951, 147905424, 47939811, 49118800, Xelaev18035210m.g, Xelaev18016308m.g, Xelaev18007413m.g, Xelaev18006499m.g, Xelaev18031743m.g, Xelaev18033545m.g, Xelaev18016967m.g, Xelaev18035980m.g, Xelaev18022632m.g, Xelaev18012460m.g, Xelaev18010701m.g, Xelaev18002668m.g, Xelaev18015992m.g, Xelaev18035989m.g, Xelaev18015762m.g, Xelaev18035901m.g, Xelaev18016320m.g, Xelaev18037107m.g, Xelaev18024213m.g, Xelaev18001202m.g, Xelaev18004024m.g, Xelaev18016351m.g, Xelaev18035960m.g, Xelaev18012434m.g, Xelaev18016288m.g, Xelaev18015321m.g, Xelaev18006515m.g, Xelaev18043567m.g, Xelaev18031730m.g, Xelaev18027581m.g, Xelaev18031746m.g, Xelaev18043689m.g, Xelaev18046437m.g, Xelaev18038761m.g, Xelaev18037138m.g, Xelaev18024645m.g, Xelaev18016284m.g, Xelaev18000932m.g, Xelaev18003420m.g, Xelaev18007616m.g, Xelaev18024610m.g, Xelaev18024351m.g, Xelaev18003198m.g, Xelaev18036991m.g, Xelaev18016353m.g, Xelaev18037644m.g, Xelaev18041535m.g, Xelaev18009530m.g, Xelaev18046885m.g, Xelaev18027844m.g, Xelaev18026008m.g, Xelaev18029713m.g, Xelaev18022650m.g, Xelaev18016326m.g, Xelaev18020455m.g, Xelaev18037467m.g, Xelaev18025868m.g, Xelaev18032059m.g, Xelaev18035735m.g, Xelaev18016914m.g, Xelaev18046965m.g, Xelaev18003617m.g, Xelaev18009487m.g, Xelaev18016135m.g, Xelaev18035593m.g, Xelaev18013336m.g, Xelaev18035742m.g	GenBank, Xenbase_9.1	NA, Xelaev18035210m.g, Xelaev18016308m.g, Xelaev18007413m.g, Xelaev18006499m.g, Xelaev18031743m.g, Xelaev18033545m.g, Xetrov90007305m.L, Xelaev18035980m.g, Xelaev18022632m.g, Xelaev18012460m.g, Xelaev18010701m.g, Xelaev18002668m.g, Xelaev18015992m.g, loc101733330.L, Xelaev18015762m.g, Xelaev18035901m.g, Xelaev18016320m.g, Xelaev18037107m.g, Xelaev18024213m.g, Xelaev18001202m.g, Xelaev18004024m.g, Xelaev18016351m.g, Xetrov90019735m.L, Xelaev18012434m.g, Xelaev18016288m.g, Xelaev18015321m.g, Xelaev18006515m.g, Xelaev18043567m.g, Xelaev18031730m.g, tnik.L, Xelaev18031746m.g, Xelaev18043689m.g, Xelaev18046437m.g, Xelaev18038761m.g, Xelaev18037138m.g, Xelaev18024645m.g, Xelaev18016284m.g, mink1.S, Xelaev18003420m.g, Xelaev18007616m.g, Xelaev18024610m.g, Xelaev18024351m.g, Xelaev18003198m.g, Xelaev18036991m.g, Xelaev18016353m.g, loc100494069.S, Xelaev18041535m.g, Xetrov90010450m.S, Xetrov90013174m.S, Xelaev18027844m.g, Xelaev18026008m.g, tnik.S, Xelaev18022650m.g, Xelaev18016326m.g, Xelaev18020455m.g, Xelaev18037467m.g, loc105946676.S, Xelaev18032059m.g, Xelaev18035735m.g, loc101732545.L, Xelaev18046965m.g, Xelaev18003617m.g, Xelaev18009487m.g, Xelaev18016135m.g, Xelaev18035593m.g, Xelaev18013336m.g, Xelaev18035742m.g	hypothetical protein LOC734925 [Xenopus laevis], TRAF2 and NCK interacting kinase [Xenopus laevis], misshapen-like kinase 1 [Xenopus laevis], LOC432186 protein [Xenopus laevis], LOC443633 protein [Xenopus laevis], NA	Q9UKE5, Q8N4C8	TNIK, MINK1	KIAA0551, B55 MAP4K6 MINK YSK2 ZC3	mitogen-activated protein kinase kinase kinase kinase
ENOG411D0D6	36	0.692308	24.9231	36	0.908506	26	FALSE	0.352167	0.648523	0.362357	0.602094	0.258323	0.855033	146327115, Xelaev18010992m.g	GenBank, Xenbase_9.1	NA, loc101734499.S	LOC100049779 protein [Xenopus laevis], NA	P50583	NUDT2	APAH1	nudix (nucleoside diphosphate linked moiety X)-type motif 2
ENOG411CPPQ	27	0.692308	18.6923	24	0.163824	19.5	FALSE	0.197139	0.108744	0.42186	0.602094	0.456703	0.855033	117167905, 147901125, Xelaev18013785m.g, Xelaev18016231m.g	GenBank, Xenbase_9.1	NA, micu2.L, micu2.S	Efha1 protein [Xenopus laevis], EF-hand domain family, member A1 [Xenopus laevis], NA	Q8IYU8	MICU2	EFHA1	EF-hand domain family, member A1
ENOG411D0C9	27	0.692308	18.6923	17	0.235731	19.5	FALSE	0.197139	0.108744	0.42186	0.602094	0.456703	0.855033	Xelaev18005457m.g, Xelaev18037225m.g, Xelaev18026406m.g, Xelaev18046802m.g, Xelaev18006145m.g, Xelaev18014860m.g, Xelaev18016954m.g, Xelaev18046428m.g, Xelaev18047260m.g, Xelaev18021602m.g, Xelaev18020137m.g, Xelaev18014801m.g, Xelaev18040610m.g, Xelaev18022398m.g, Xelaev18024998m.g, Xelaev18012643m.g, Xelaev18018821m.g, Xelaev18035126m.g, Xelaev18041997m.g, Xelaev18042162m.g, Xelaev18015198m.g, Xelaev18003266m.g, Xelaev18027793m.g	Xenbase_9.1	Xelaev18005457m.g, Xelaev18037225m.g, Xelaev18026406m.g, Xelaev18046802m.g, Xelaev18006145m.g, Xetrov90001211m.S, Xetrov90021961m.L, Xetrov90015615m.S, Xelaev18047260m.g, Xelaev18021602m.g, Xelaev18020137m.g, Xetrov90014539m.S, Xelaev18040610m.g, Xetrov90023852m.L, Xelaev18024998m.g, Xelaev18012643m.g, Xelaev18018821m.g, Xelaev18035126m.g, Xelaev18041997m.g, Xelaev18042162m.g, Xelaev18015198m.g, Xelaev18003266m.g, Xelaev18027793m.g
Xelaev18047091m.g	27	0.692308	18.6923	18	0.166043	19.5	FALSE	0.197139	0.108744	0.42186	0.602094	0.456703	0.855033		Xenbase_9.1	neb.S
ENOG411CTJ1	27	0.692308	18.6923	18	0.220433	19.5	FALSE	0.197139	0.108744	0.42186	0.602094	0.456703	0.855033	Xelaev18022702m.g, Xelaev18001919m.g	Xenbase_9.1	znf469.L, znf469.S		Q96JG9	ZNF469	KIAA1858	zinc finger protein 469
ENOG411CRQA	50	0.694444	34.7222	34	0.225196	36	FALSE	0.59598	0.965589	0.275594	0.602094	0.167125	0.855033	Xelaev18041447m.g, Xelaev18038201m.g	Xenbase_9.1	rabl6.S, rabl6.L		Q3YEC7	RABL6	C9orf86 PARF	RAB, member RAS oncogene family-like 6
ENOG411CTKK	32	0.695652	22.2609	17.0001	0.0387158	23	FALSE	0.285928	0.483459	0.387467	0.602094	0.314385	0.855033	147898417, 62739361, Xelaev18013460m.g, Xelaev18044834m.g, Xelaev18032576m.g, Xelaev18003160m.g, Xelaev18015953m.g, Xelaev18047281m.g	GenBank, Xenbase_9.1	NA, agap2.L, agap1.L, Xelaev18032576m.g, agap3.L, agap2.S, agap1.S	arf-GAP with GTPase, ANK repeat and PH domain-containing protein 1 [Xenopus laevis], Unknown (protein for MGC:115253) [Xenopus laevis], NA	Q9UPQ3, Q96P47, Q99490	AGAP1, AGAP3, AGAP2	CENTG2 KIAA1099, CENTG3, CENTG1 KIAA0167	ArfGAP with GTPase domain, ankyrin repeat and PH domain
ENOG411CQZ9	32	0.695652	22.2609	18	0.0820911	23	FALSE	0.285928	0.483459	0.387467	0.602094	0.314385	0.855033	Xelaev18026024m.g, Xelaev18024140m.g	Xenbase_9.1	c3orf49.S, c3orf49.L		Q96BT1	C3orf49		chromosome 3 open reading frame 49
ENOG411D3JI	32	0.695652	22.2609	26	0.382644	23	FALSE	0.285928	0.483459	0.387467	0.602094	0.314385	0.855033	147898540, 148237203, 18202614	GenBank		pterin-4-alpha-carbinolamine dehydratase [Xenopus laevis], uncharacterized protein LOC496367 [Xenopus laevis], RecName: Full=Pterin-4-alpha-carbinolamine dehydratase; Short=PHS; AltName: Full=4-alpha-hydroxy-tetrahydropterin dehydratase; AltName: Full=Dimerization cofactor of hepatocyte nuclear factor 1-alpha; Short=DCoH; Short=Dimerization cofactor of HNF1; Short=xDCoH; AltName: Full=Phenylalanine hydroxylase-stimulating protein; AltName: Full=Pterin carbinolamine dehydratase; Short=PCD	P61457	PCBD1	DCOH PCBD	Pterin-4 alpha-carbinolamine dehydratase dimerization cofactor of hepatocyte nuclear factor 1 alpha
ENOG411CSNK	37	0.698113	25.8302	32	0.190439	26.5	FALSE	0.374737	0.681631	0.353928	0.602094	0.247736	0.855033	148236875	GenBank		dynactin 6 [Xenopus laevis]	O00399	DCTN6	WS3	Dynactin 6
ENOG411DFTV	51	0.69863	35.6301	34.9999	0.00460972	36.5	FALSE	0.61857	0.979393	0.2681	0.602094	0.163693	0.855033	148222553, 7670050, Xelaev18043299m.g, Xelaev18046056m.g	GenBank, Xenbase_9.1	NA, col1a1.L, col1a1.S	collagen, type I, alpha 1 precursor [Xenopus laevis], type I collagen alpha 1 [Xenopus laevis], NA				collagen, type I, alpha 1
ENOG411CS9Z	56	0.7	39.2	31	0.397125	40	FALSE	0.707392	1.04173	0.239661	0.602094	0.148768	0.855033	148237966, Xelaev18026808m.g, Xelaev18029052m.g	GenBank, Xenbase_9.1	NA, snx9.L, snx9.S	sorting nexin 9 [Xenopus laevis], NA	Q9Y5X1	SNX9	SH3PX1 SH3PXD3A	Sorting nexin 9
ENOG411CW4V	56	0.7	39.2	44	0.517496	40	FALSE	0.707392	1.04173	0.239661	0.602094	0.148768	0.855033	49522932, Xelaev18040786m.g, Xelaev18042902m.g	GenBank, Xenbase_9.1	NA, ufc1.L, ufc1.S	LOC443725 protein [Xenopus laevis], NA	Q9Y3C8	UFC1		ubiquitin-fold modifier conjugating enzyme 1
ENOG411D0JB	52	0.702703	36.5405	30	0.294497	37	FALSE	0.641222	1.03545	0.260689	0.602094	0.15023	0.855033	147906505, 148226080, Xelaev18014221m.g, Xelaev18011605m.g	GenBank, Xenbase_9.1	NA, nit2.S, nit2.L	omega-amidase NIT2-A [Xenopus laevis], MGC82469 protein [Xenopus laevis], NA	Q9NQR4	NIT2		Nitrilase family, member 2
ENOG411DFTY	38	0.703704	26.7407	23	0.00596262	27	FALSE	0.397392	0.737284	0.345539	0.602094	0.230475	0.855033	147898763, Xelaev18030876m.g, Xelaev18032976m.g	GenBank, Xenbase_9.1	NA, col1a2.L, col1a2.S	collagen, type 1, alpha 2 [Xenopus laevis], NA				COLFI
ENOG411D2J9	62	0.704545	43.6818	55	0.421549	44	FALSE	0.818905	1.19693	0.20642	0.602094	0.115666	0.855033	147898479, Xelaev18014931m.g, Xelaev18002955m.g	GenBank, Xenbase_9.1	NA, lamtor5.S, lamtor5.L	hepatitis B virus X-interacting protein homolog [Xenopus laevis], NA	O43504	LAMTOR5	HBXIP XIP	late endosomal lysosomal adaptor, MAPK and MTOR activator 5
ENOG411CS2I	48	0.705882	33.8824	28.0001	0.406458	34	FALSE	0.575083	0.961599	0.282617	0.602094	0.168125	0.855033	148222858	GenBank		chromosome X open reading frame 26 [Xenopus laevis]	Q9BVG4	PBDC1	CXorf26	chromosome X open reading frame 26
ENOG411D1S0	48	0.705882	33.8824	28.0002	0.0695155	34	FALSE	0.575083	0.961599	0.282617	0.602094	0.168125	0.855033	13021623, 147905732, Xelaev18047403m.g, Xelaev18045005m.g	GenBank, Xenbase_9.1	NA, col3a1.S, col3a1.L	collagen alpha1(III) [Xenopus laevis], collagen, type III, alpha 1 (Ehlers-Danlos syndrome type IV, autosomal dominant) precursor [Xenopus laevis], NA				Collagen type III alpha 1
ENOG411CPHG	24	0.705882	16.9412	18	0.350397	17	FALSE	0.153568	0.14439	0.438975	0.602094	0.442596	0.855033	148228315	GenBank		galactosidase, alpha precursor [Xenopus laevis]	P06280	GLA		Galactosidase, alpha
ENOG411CQ3C	24	0.705882	16.9412	23	0.621608	17	FALSE	0.153568	0.14439	0.438975	0.602094	0.442596	0.855033	115528249, 147901183, 147902862, 147904880, 148235833, 213623520, Xelaev18029481m.g	GenBank, Xenbase_9.1	NA, ptp4a1.S	Prl-1 protein [Xenopus laevis], protein tyrosine phosphatase type IVA, member 1 [Xenopus laevis], protein tyrosine phosphatase 4a2 [Xenopus laevis], protein tyrosine phosphatase type IVA, member 2 [Xenopus laevis], XPRL-1 [Xenopus laevis], NA	Q93096, Q12974	PTP4A1, PTP4A2	PRL1 PTPCAAX1, PRL2 PTPCAAX2	Protein tyrosine phosphatase type IVA, member
ENOG411CZ0V	53	0.706667	37.4533	46.9999	0.754899	37.5	FALSE	0.663933	1.05595	0.253366	0.602094	0.145497	0.855033	Xelaev18010094m.g, Xelaev18006873m.g	Xenbase_9.1	tjp2.S, tjp2.L		Q9UDY2	TJP2	X104 ZO2	tight junction protein 2
ENOG411CSRI	34	0.708333	24.0833	29	0.131536	24	FALSE	0.331273	0.577307	0.370219	0.602094	0.281866	0.855033	148222438, Xelaev18017426m.g, Xelaev18021270m.g	GenBank, Xenbase_9.1	NA, mon2.L, mon2.S	protein MON2 homolog [Xenopus laevis], NA	Q7Z3U7	MON2	KIAA1040 SF21	MON2 homolog (S. cerevisiae)
ENOG411CWC1	54	0.710526	38.3684	27.0002	0.12624	38	FALSE	0.686702	1.12951	0.246135	0.602094	0.129342	0.855033	Xelaev18005451m.g, Xelaev18009200m.g	Xenbase_9.1	pdgfc.L, pdgfc.S		Q9NRA1	PDGFC	SCDGF	Platelet derived growth factor C
ENOG411D03E	64	0.711111	45.5111	60	0.712805	45	FALSE	0.86442	1.36603	0.193679	0.602094	0.0859642	0.855033	308153305, Xelaev18018967m.g, Xelaev18004383m.g	GenBank, Xenbase_9.1	NA, pgls.L, pgls.S	6-phosphogluconolactonase [Xenopus laevis], NA	O95336, M0R0U3	PGLS		6-phosphogluconolactonase
ENOG411CT39	64	0.711111	45.5111	49	0.291423	45	FALSE	0.86442	1.36603	0.193679	0.602094	0.0859642	0.855033	147902326, 148236509, 155369243, 213623606, Xelaev18027641m.g	GenBank, Xenbase_9.1	NA, kpna4.L	karyopherin alpha 3 (importin alpha 4) [Xenopus laevis], karyopherin alpha 4 (importin alpha 3) [Xenopus laevis], importin alpha 4 protein [Xenopus laevis], Importin alpha 4 protein [Xenopus laevis], NA	O00629, O00505	KPNA4, KPNA3	QIP1, QIP2	Importin subunit alpha
ENOG411D3A2	60	0.714286	42.8571	50	0.365642	42	FALSE	0.798386	1.21615	0.212323	0.602094	0.111965	0.855033	147902113, 148223259, Xelaev18027825m.g	GenBank, Xenbase_9.1	NA, Xelaev18027825m.g	ragulator complex protein LAMTOR3-B [Xenopus laevis], ragulator complex protein LAMTOR3-A [Xenopus laevis], NA	Q9UHA4	LAMTOR3	MAP2K1IP1 MAPKSP1	Late endosomal lysosomal adaptor, MAPK and MTOR activator 3
ENOG411CTY8	55	0.714286	39.2857	34.9999	-0.0322664	38.5	FALSE	0.709525	1.15931	0.238999	0.602094	0.123165	0.855033	114108305, 148232952, 18920370, Xelaev18046332m.g, Xelaev18043604m.g	GenBank, Xenbase_9.1	NA, rgs19.S, Xelaev18043604m.g	Rgsa-a protein [Xenopus laevis], calcium/calmodulin-dependent protein kinase I [Xenopus laevis], regulator of G-protein signaling protein RGS [Xenopus laevis], NA	P49795	RGS19	GAIP GNAI3IP	regulator of G-protein signaling 19
ENOG411CR7Y	35	0.714286	25	20	0.0332328	24.5	FALSE	0.354081	0.669759	0.361639	0.602094	0.251506	0.855033	Xelaev18012113m.g, Xelaev18015059m.g, Xelaev18014257m.g, Xelaev18029310m.g, Xelaev18027220m.g, Xelaev18011549m.g	Xenbase_9.1	aim1l.L, aim1l.S, loc101733625.S, aim1.S, aim1.L, loc101733625.L		Q9Y4K1, Q8N1P7	CRYBG1, CRYBG2	AIM1, AIM1L	absent in melanoma
ENOG411CXNK	25	0.714286	17.8571	15	0.284798	17.5	FALSE	0.176359	0.180234	0.430006	0.602094	0.428484	0.855033	Xelaev18012148m.g	Xenbase_9.1	abhd10.L		Q9NUJ1	ABHD10		abhydrolase domain containing 10
ENOG411CQU7	25	0.714286	17.8571	20	0.462708	17.5	FALSE	0.176359	0.180234	0.430006	0.602094	0.428484	0.855033	125858506, Xelaev18000351m.g, Xelaev18046598m.g, Xelaev18031857m.g, Xelaev18000019m.g, Xelaev18026980m.g	GenBank, Xenbase_9.1	NA, arhgap40.L, arhgap40.S, arhgap28.L, arhgap28.S, arhgap18.L	LOC100037223 protein [Xenopus laevis], NA	Q9P2N2, Q5TG30, Q8N392	ARHGAP28, ARHGAP40, ARHGAP18	KIAA1314, C20orf95, NA	Rho GTPase activating protein
ENOG411CVAZ	41	0.719298	29.4912	34.0001	0.666419	28.5	FALSE	0.465827	0.906671	0.32067	0.602094	0.18229	0.855033	148232868	GenBank		charged multivesicular body protein 1a [Xenopus laevis]	Q9HD42	CHMP1A	CHMP1 KIAA0047 PCOLN3 PRSM1	Charged multivesicular body protein 1a
ENOG411CT9J	62	0.72093	44.6977	59.0001	0.560513	43	FALSE	0.84418	1.27629	0.199284	0.602094	0.100927	0.855033	148223970, Xelaev18013544m.g, Xelaev18044788m.g, Xelaev18047244m.g	GenBank, Xenbase_9.1	NA, nckap1l.L, nckap1.L, nckap1.S	nck-associated protein 1 [Xenopus laevis], NA	Q9Y2A7, P55160	NCKAP1, NCKAP1L	HEM2 KIAA0587 NAP1, HEM1	Nck-associated protein
ENOG411CWJ3	31	0.72093	22.3488	27	0.396337	21.5	FALSE	0.288117	0.523917	0.386629	0.602094	0.300168	0.855033	Xelaev18004409m.g, Xelaev18035424m.g	Xenbase_9.1	upk2.S, upk2.L		O00526	UPK2		Uroplakin 2
ENOG411CVYB	57	0.721519	41.1266	29	-0.101213	39.5	FALSE	0.755328	1.28612	0.225026	0.602094	0.0992006	0.855033	13021660, Xelaev18015610m.g, Xelaev18038789m.g, Xelaev18013070m.g, Xelaev18042109m.g	GenBank, Xenbase_9.1	NA, col4a2.S, col4a6-like.L, col4a2.L, col4a6-like.S	collagen alpha2(IV) [Xenopus laevis], NA	P08572	COL4A2		collagen, type IV, alpha
ENOG411CTEA	26	0.722222	18.7778	13	0.057459	18	FALSE	0.199265	0.263879	0.421028	0.602094	0.395936	0.855033	156572219, 156572221, Xelaev18044031m.g, Xelaev18036163m.g, Xelaev18046676m.g, Xelaev18037877m.g	GenBank, Xenbase_9.1	NA, grin2c.L, grin2d.L, grin2c.S, grin2d.S	ionotropic glutamate receptor subunit NR2C [Xenopus laevis], ionotropic glutamate receptor subunit NR2D [Xenopus laevis], NA	Q14957, O15399	GRIN2C, GRIN2D	NMDAR2C, GluN2D NMDAR2D	Glutamate receptor ionotropic N-methyl D-aspartate
ENOG411DFVD	26	0.722222	18.7778	16	0.0630289	18	FALSE	0.199265	0.263879	0.421028	0.602094	0.395936	0.855033	148225160, Xelaev18044801m.g, Xelaev18047254m.g	GenBank, Xenbase_9.1	NA, col6a2.L, col6a2.S	uncharacterized protein LOC734275 [Xenopus laevis], NA				Collagen, type VI, alpha 2
ENOG411CR4W	26	0.722222	18.7778	20	0.314867	18	FALSE	0.199265	0.263879	0.421028	0.602094	0.395936	0.855033	148235835, Xelaev18021054m.g	GenBank, Xenbase_9.1	NA, fam3c.S	family with sequence similarity 3, member C [Xenopus laevis], NA	Q92520	FAM3C	ILEI	Family with sequence similarity 3, member C
ENOG411CPRI	26	0.722222	18.7778	16	0.266452	18	FALSE	0.199265	0.263879	0.421028	0.602094	0.395936	0.855033	148223852, 148237854, 31074987, Xelaev18024014m.g, Xelaev18025918m.g	GenBank, Xenbase_9.1	NA, nckipsd.L, nckipsd.S	NCK interacting protein with SH3 domain [Xenopus laevis], MGC81740 protein [Xenopus laevis], Figo [Xenopus laevis], NA	Q9NZQ3	NCKIPSD	AF3P21 SPIN90	NCK interacting protein with SH3 domain
ENOG411CUH9	26	0.722222	18.7778	13	0.193966	18	FALSE	0.199265	0.263879	0.421028	0.602094	0.395936	0.855033	Xelaev18041493m.g, Xelaev18038270m.g	Xenbase_9.1	Xetrov90028350m.S, Xetrov90028350m.L					COLFI
ENOG411CXCB	26	0.722222	18.7778	15	0.175094	18	FALSE	0.199265	0.263879	0.421028	0.602094	0.395936	0.855033	148228026, 148228617, Xelaev18018141m.g, Xelaev18006092m.g, Xelaev18006876m.g, Xelaev18010096m.g, Xelaev18009646m.g	GenBank, Xenbase_9.1	NA, apba2.L, apba3.L, apba1.L, apba1.S, apba3.S	uncharacterized protein LOC495441 [Xenopus laevis], amyloid beta (A4) precursor protein-binding, family A, member 2 [Xenopus laevis], NA	O96018, Q02410, Q99767	APBA3, APBA1, APBA2	MINT3 X11L2, MINT1 X11, MINT2 X11L	amyloid beta A4 precursor protein-binding family A member
ENOG411D4G4	47	0.723077	33.9846	44	0.401079	32.5	FALSE	0.577628	1.12093	0.281758	0.602094	0.131159	0.855033	Xelaev18000867m.g	Xenbase_9.1	lamtor4.S		Q0VGL1	LAMTOR4	C7orf59	late endosomal lysosomal adaptor, MAPK and MTOR activator 4
ENOG411DFRM	21	0.724138	15.2069	11	0.184098	14.5	FALSE	0.110418	0.0964046	0.456039	0.602094	0.4616	0.855033	339655348, Xelaev18000641m.g, Xelaev18034974m.g, Xelaev18000636m.g, Xelaev18000639m.g, Xelaev18034975m.g, Xelaev18034972m.g	GenBank, Xenbase_9.1	NA, Xelaev18000641m.g, Xelaev18034974m.g, Xelaev18000636m.g, Xelaev18000639m.g, loc100496214.L, Xelaev18034972m.g	surfactant protein D [Xenopus laevis], NA				Lectin C-type domain
ENOG411CUT0	21	0.724138	15.2069	13	0.444993	14.5	FALSE	0.110418	0.0964046	0.456039	0.602094	0.4616	0.855033	148230489, 47939837, 68534427, Xelaev18039279m.g, Xelaev18042506m.g	GenBank, Xenbase_9.1	NA, spint2.L, spint2.S	serine peptidase inhibitor, Kunitz type, 2 precursor [Xenopus laevis], MGC81165 protein [Xenopus laevis], NA	O43291, K7EQZ3	SPINT2, NA	HAI2 KOP, NA	Serine peptidase inhibitor, Kunitz type, 2
ENOG411CTWS	21	0.724138	15.2069	15	0.409401	14.5	FALSE	0.110418	0.0964046	0.456039	0.602094	0.4616	0.855033	147898580, 148227650, Xelaev18009521m.g	GenBank, Xenbase_9.1	NA, scarb2.S	uncharacterized protein LOC495077 [Xenopus laevis], scavenger receptor class B, member 2 [Xenopus laevis], NA	Q14108	SCARB2	CD36L2 LIMP2 LIMPII	scavenger receptor class B, member 2
ENOG411CVJP	21	0.724138	15.2069	13	0.0612813	14.5	FALSE	0.110418	0.0964046	0.456039	0.602094	0.4616	0.855033	Xelaev18029043m.g, Xelaev18041163m.g, Xelaev18039738m.g	Xenbase_9.1	kif26b.S, kif26a.S, kif26a.L		Q2KJY2, Q9ULI4	KIF26B, KIF26A	NA, KIAA1236	Kinesin family member
ENOG411DFUT	21	0.724138	15.2069	11	0.0665754	14.5	FALSE	0.110418	0.0964046	0.456039	0.602094	0.4616	0.855033	Xelaev18047404m.g, Xelaev18045006m.g	Xenbase_9.1	col5a2.S, col5a2.L		P05997	COL5A2		Collagen, type V, alpha 2
ENOG411CTWU	37	0.72549	26.8431	27.0001	0.197421	25.5	FALSE	0.39994	0.792326	0.3446	0.602094	0.214085	0.855033	Xelaev18020904m.g, Xelaev18017867m.g	Xenbase_9.1	fam208b.S, fam208b.L		Q5VWN6	TASOR2	C10orf18 FAM208B KIAA2006	family with sequence similarity 208, member B
ENOG411CT07	37	0.72549	26.8431	25	0.401717	25.5	FALSE	0.39994	0.792326	0.3446	0.602094	0.214085	0.855033	133736999, Xelaev18019513m.g, Xelaev18002775m.g, Xelaev18001017m.g, Xelaev18003745m.g	GenBank, Xenbase_9.1	NA, loc100485200.L, Xelaev18002775m.g, Xelaev18001017m.g, Xelaev18003745m.g	LOC100049130 protein [Xenopus laevis], NA	O75391	SPAG7		Sperm associated antigen 7
ENOG411CV4N	32	0.727273	23.2727	32	0.9867	22	FALSE	0.311104	0.649697	0.377861	0.602094	0.257944	0.855033	148222055, 148224482, 148230034, 148230737, Xelaev18032152m.g, Xelaev18032155m.g, Xelaev18032153m.g, Xelaev18033848m.g	GenBank, Xenbase_9.1	NA, car1_predicted.L, ca3.L, ca13.L, ca13.S	similar to carbonic anhydrase II [Xenopus laevis], carbonic anhydrase XIII [Xenopus laevis], carbonic anhydrase 2 [Xenopus laevis], uncharacterized protein LOC496283 [Xenopus laevis], NA	P07451, P00918, Q8N1Q1	CA3, CA2, CA13		carbonic anhydrase
Xelaev18001504m.g	32	0.727273	23.2727	21	0.0977387	22	FALSE	0.311104	0.649697	0.377861	0.602094	0.257944	0.855033		Xenbase_9.1	Xelaev18001504m.g
ENOG411DEQV	32	0.727273	23.2727	18.0001	-0.010547	22	FALSE	0.311104	0.649697	0.377861	0.602094	0.257944	0.855033	123900563, Xelaev18009012m.g, Xelaev18005236m.g	GenBank, Xenbase_9.1	NA, limch1.S, limch1.L	RecName: Full=LIM and calponin homology domains-containing protein 1, NA				LIM and calponin homology domains 1
ENOG411CXH8	59	0.728395	42.9753	32	0.233491	40.5	FALSE	0.801326	1.3108	0.211471	0.602094	0.0949634	0.855033	148225614, 46250354, Xelaev18037410m.g, Xelaev18035434m.g	GenBank, Xenbase_9.1	NA, ube4a.S, ube4a.L	ubiquitination factor E4A [Xenopus laevis], LOC414451 protein [Xenopus laevis], NA	Q14139	UBE4A	KIAA0126	ubiquitination factor E4A
ENOG411CWBY	43	0.728814	31.339	28.0001	0.11422	29.5	FALSE	0.511802	1.04745	0.304395	0.602094	0.147445	0.855033	148225084, 148238114, 161611706, 213626877, Xelaev18017518m.g, Xelaev18021199m.g	GenBank, Xenbase_9.1	NA, lemd3.L, lemd3.S	LEM domain containing 3 [Xenopus laevis], Smad1 antagonistic effector [Xenopus laevis], XMAN1 protein [Xenopus laevis], NA	Q9Y2U8	LEMD3	MAN1	LEM domain containing 3
ENOG411CVTA	27	0.72973	19.7027	25	0.791899	18.5	FALSE	0.222278	0.362127	0.412049	0.602094	0.358629	0.855033	148223389, Xelaev18028775m.g, Xelaev18026115m.g	GenBank, Xenbase_9.1	NA, ppp1r21-like.S, ppp1r21-like.L	KLRAQ motif-containing protein 1 [Xenopus laevis], NA	Q6ZMI0	PPP1R21	CCDC128 KLRAQ1	protein phosphatase 1, regulatory subunit 21
ENOG411DF1H	27	0.72973	19.7027	24	0.913841	18.5	FALSE	0.222278	0.362127	0.412049	0.602094	0.358629	0.855033	114107800, Xelaev18010985m.g, Xelaev18008318m.g	GenBank, Xenbase_9.1	NA, paip1.S, paip1.L	Paip1-pending protein [Xenopus laevis], NA				Poly(A) binding protein interacting protein 1
ENOG411CQMI	27	0.72973	19.7027	21	0.279163	18.5	FALSE	0.222278	0.362127	0.412049	0.602094	0.358629	0.855033	147900189, 148236625	GenBank		uncharacterized protein LOC494689 precursor [Xenopus laevis], glutathione peroxidase 7 precursor [Xenopus laevis]	Q96SL4	GPX7	GPX6	Glutathione peroxidase 7
ENOG411CV19	27	0.72973	19.7027	15	0.395893	18.5	FALSE	0.222278	0.362127	0.412049	0.602094	0.358629	0.855033	Xelaev18028974m.g, Xelaev18026723m.g	Xenbase_9.1	birc6.S, birc6.L		Q9NR09	BIRC6	KIAA1289	baculoviral IAP repeat containing 6
ENOG411CTPH	38	0.730769	27.7692	24	0.0435983	26	FALSE	0.422982	0.939791	0.336154	0.602094	0.173662	0.855033	148225188, Xelaev18016627m.g, Xelaev18023909m.g, Xelaev18014840m.g, Xelaev18000411m.g, Xelaev18016629m.g, Xelaev18025839m.g, Xelaev18016630m.g	GenBank, Xenbase_9.1	NA, loc101732146.L, itpr1.L, itpr3.S, Xelaev18000411m.g, Xelaev18016629m.g, itpr1.S, Xetrov90028976m.L	inositol 1,4,5-triphosphate receptor, type 1 [Xenopus laevis], NA	Q14643, Q14571, Q14573	ITPR1, ITPR2, ITPR3	INSP3R1, NA	inositol 1,4,5-trisphosphate receptor type
ENOG411D0YR	71	0.731959	51.9691	40	0.298792	48.5	FALSE	1.0251	1.82857	0.152658	0.602094	0.0337319	0.855033	350994400, 66912087, Xelaev18020526m.g	GenBank, Xenbase_9.1	NA, mesdc2.S	mesoderm development candidate 2 [Xenopus laevis], MGC115616 protein [Xenopus laevis], NA	Q14696	MESD	KIAA0081 MESDC2 MESDM	mesoderm development candidate 2
ENOG411CRTV	33	0.733333	24.2	16.9999	0.0980493	22.5	FALSE	0.334176	0.687212	0.369123	0.602094	0.245974	0.855033	148225528, Xelaev18047506m.g	GenBank, Xenbase_9.1	NA, pdxdc1.S	pyridoxal-dependent decarboxylase domain-containing protein 1 [Xenopus laevis], NA	Q6P474, Q6P996	PDXDC2P, PDXDC1	PDXDC2, KIAA0251	pyridoxal-dependent decarboxylase domain containing 1
ENOG411CSXR	22	0.733333	16.1333	17	0.169173	15	FALSE	0.133468	0.174682	0.446911	0.602094	0.430665	0.855033	147903517, 148236639, Xelaev18024860m.g, Xelaev18002391m.g, Xelaev18024855m.g, Xelaev18002729m.g, Xelaev18045347m.g, Xelaev18009968m.g, Xelaev18009862m.g, Xelaev18029656m.g, Xelaev18024873m.g, Xelaev18002885m.g, Xelaev18002883m.g, Xelaev18024858m.g, Xelaev18024852m.g	GenBank, Xenbase_9.1	NA, Xelaev18024860m.g, Xelaev18002391m.g, Xelaev18024855m.g, loc100497500.1, Xelaev18045347m.g, loc100497500.S, loc100493210.S, Xelaev18029656m.g, Xelaev18024873m.g, loc100497655.L, loc100492352.L, Xelaev18024858m.g, Xelaev18024852m.g	hypothetical protein LOC734931 [Xenopus laevis], cyclin O [Xenopus laevis], NA	P22674	CCNO		Cyclin O
ENOG411CX4W	22	0.733333	16.1333	17	0.449237	15	FALSE	0.133468	0.174682	0.446911	0.602094	0.430665	0.855033	114107934, 124481757, 51704112, 76779682, 76780047, Xelaev18010713m.g, Xelaev18007917m.g	GenBank, Xenbase_9.1	NA, tcn2.S, tcn2.L	Unknown (protein for IMAGE:7008304) [Xenopus laevis], LOC446933 protein [Xenopus laevis], Unknown (protein for IMAGE:4030562) [Xenopus laevis], NA	P20062	TCN2	TC2	transcobalamin II
ENOG411CY4F	22	0.733333	16.1333	14	0.299716	15	FALSE	0.133468	0.174682	0.446911	0.602094	0.430665	0.855033	120538297, 148223683, Xelaev18002532m.g, Xelaev18019849m.g	GenBank, Xenbase_9.1	NA, tuba8.L, tuba8.S	LOC100036943 protein [Xenopus laevis], tubulin, alpha 8 [Xenopus laevis], NA	Q9NY65	TUBA8	TUBAL2	Tubulin is the major constituent of microtubules. It binds two moles of GTP, one at an exchangeable site on the beta chain and one at a non-exchangeable site on the alpha chain
ENOG411CT4A	22	0.733333	16.1333	12	0.169595	15	FALSE	0.133468	0.174682	0.446911	0.602094	0.430665	0.855033	155369247, 352962145, 352962147, 47154948, 50927472, Xelaev18037344m.g, Xelaev18035288m.g	GenBank, Xenbase_9.1	NA, aplp2.S, aplp2.L	amyloid beta (A4) precursor-like protein 2 isoform 1 precursor [Xenopus laevis], amyloid beta (A4) precursor-like protein 2 isoform 2 [Xenopus laevis], amyloid beta (A4) precursor-like protein 2 [Xenopus laevis], amyloid-beta-like protein A precursor [Xenopus laevis], Aplp2 A protein [Xenopus laevis], NA	Q06481	APLP2	APPL2	amyloid beta (A4) precursor-like protein 2
ENOG411DFGY	22	0.733333	16.1333	20	0.607076	15	FALSE	0.133468	0.174682	0.446911	0.602094	0.430665	0.855033	114107979, 147898723, Xelaev18011636m.g, Xelaev18014204m.g	GenBank, Xenbase_9.1	NA, shpk.L, shpk.S	Carkl protein [Xenopus laevis], uncharacterized protein LOC734825 [Xenopus laevis], NA				Sedoheptulokinase
ENOG411CTWB	22	0.733333	16.1333	12	0.119085	15	FALSE	0.133468	0.174682	0.446911	0.602094	0.430665	0.855033	147907002, Xelaev18010604m.g, Xelaev18007776m.g	GenBank, Xenbase_9.1	NA, eif2b1.S, eif2b1.L	eukaryotic translation initiation factor 2B, subunit 1 alpha, 26kDa [Xenopus laevis], NA	Q14232	EIF2B1	EIF2BA	eukaryotic translation initiation factor 2B, subunit 1 alpha
ENOG411DGFG	28	0.736842	20.6316	17.0001	0.253173	19	FALSE	0.24539	0.402034	0.403077	0.602094	0.343829	0.855033	Xelaev18012803m.g	Xenbase_9.1	mybbp1a.L					MYB binding protein (P160) 1a
ENOG411CSX4	28	0.736842	20.6316	17.9999	0.0457561	19	FALSE	0.24539	0.402034	0.403077	0.602094	0.343829	0.855033	Xelaev18035364m.g	Xenbase_9.1	sorl1.L		Q92673	SORL1	C11orf32	sortilin-related receptor, L(DLR class) A repeats containing
ENOG411CX5Q	28	0.736842	20.6316	21.0001	0.570956	19	FALSE	0.24539	0.402034	0.403077	0.602094	0.343829	0.855033	148234074, Xelaev18024571m.g, Xelaev18021776m.g	GenBank, Xenbase_9.1	NA, usp47.S, usp47.L	ubiquitin carboxyl-terminal hydrolase 47 [Xenopus laevis], NA	Q96K76	USP47		ubiquitin specific peptidase 47
ENOG411CX9W	28	0.736842	20.6316	17.0001	0.166799	19	FALSE	0.24539	0.402034	0.403077	0.602094	0.343829	0.855033	147901857, 148222266, 148222713, 213625293, 213627706, 2384644, Xelaev18009961m.g, Xelaev18040932m.g, Xelaev18010925m.g, Xelaev18043015m.g, Xelaev18006484m.g, Xelaev18008205m.g	GenBank, Xenbase_9.1	NA, comp.S, thbs3.L, thbs4.S, thbs3.S, comp.L, thbs4.L	thrombospondin 3 precursor [Xenopus laevis], thrombospondin-4 precursor [Xenopus laevis], thrombospondin 4 [Xenopus laevis], Thrombospondin-4 [Xenopus laevis], thrombospondin-3 [Xenopus laevis], NA	P35443, P49746, P49747	THBS4, THBS3, COMP	TSP4, TSP3, NA	thrombospondin
ENOG411CU07	28	0.736842	20.6316	24	0.490524	19	FALSE	0.24539	0.402034	0.403077	0.602094	0.343829	0.855033	148227658, 148229252, 148231966, 148233542, 46250060, Xelaev18011074m.g	GenBank, Xenbase_9.1	NA, rab27b.S	RAB27A, member RAS oncogene family [Xenopus laevis], RAB27B, member RAS oncogene family [Xenopus laevis], uncharacterized protein LOC432237 [Xenopus laevis], MGC80016 protein [Xenopus laevis], NA	O00194, P51159	RAB27B, RAB27A	NA, RAB27	member RAS oncogene family
ENOG411CRDD	28	0.736842	20.6316	17.0001	0.0936329	19	FALSE	0.24539	0.402034	0.403077	0.602094	0.343829	0.855033	147900121, 49116857, 49522920, 83405077, Xelaev18018090m.g, Xelaev18020737m.g, Xelaev18008187m.g, Xelaev18010913m.g	GenBank, Xenbase_9.1	NA, ap3b2.L, ap3b2.S, ap3b1.L, ap3b1.S	adaptor-related protein complex 3, beta 1 subunit [Xenopus laevis], LOC443663 protein [Xenopus laevis], LOC443724 protein [Xenopus laevis], NA	Q13367, O00203	AP3B2, AP3B1	NA, ADTB3A	Adaptor-related protein complex 3 beta
ENOG411CQBY	45	0.737705	33.1967	43	0.828246	30.5	FALSE	0.558024	1.20065	0.288414	0.602094	0.114943	0.855033	148231267, Xelaev18026425m.g	GenBank, Xenbase_9.1	NA, rsph9.L	radial spoke head 9 homolog [Xenopus laevis], NA	Q9H1X1	RSPH9	C6orf206 MRPS18AL1	radial spoke head 9 homolog (Chlamydomonas)
ENOG411CZR5	45	0.737705	33.1967	25	0.0709993	30.5	FALSE	0.558024	1.20065	0.288414	0.602094	0.114943	0.855033	Xelaev18018993m.g, Xelaev18021620m.g	Xenbase_9.1	col11a1-like.L, col11a1-like.S		P25940	COL5A3		collagen, type V, alpha 3
ENOG411CRER	34	0.73913	25.1304	25	0.0349356	23	FALSE	0.357326	0.80294	0.360424	0.602094	0.211005	0.855033	21637405, Xelaev18017714m.g, Xelaev18025917m.g, Xelaev18012295m.g, Xelaev18021012m.g	GenBank, Xenbase_9.1	NA, celsr1.L, Xelaev18025917m.g, celsr2.L, celsr2.S	Flamingo1 [Xenopus laevis], NA	Q9HCU4, Q9NYQ6	CELSR2, CELSR1	CDHF10 EGFL2 KIAA0279 MEGF3, CDHF9 FMI2	cadherin, EGF LAG seven-pass G-type receptor
ENOG411CSWK	34	0.73913	25.1304	22	0.567993	23	FALSE	0.357326	0.80294	0.360424	0.602094	0.211005	0.855033	125858500, 148237946, 52354762, Xelaev18038238m.g, Xelaev18025447m.g	GenBank, Xenbase_9.1	NA, uap1l1.L, uap1.S	LOC100037187 protein [Xenopus laevis], UDP-N-acetylglucosamine pyrophosphorylase 1 [Xenopus laevis], LOC494771 protein [Xenopus laevis], NA	Q16222, Q3KQV9	UAP1, UAP1L1	SPAG2, NA	UDP-N-acteylglucosamine pyrophosphorylase
ENOG411CPBJ	23	0.741935	17.0645	14.0001	0.103033	15.5	FALSE	0.156637	0.166558	0.437765	0.602094	0.433859	0.855033	Xelaev18047511m.g, Xelaev18045188m.g, Xelaev18045186m.g, Xelaev18044122m.g, Xelaev18046755m.g	Xenbase_9.1	abcc1.S, abcc6.L, abcc1.L, abcc3.L, abcc3.S		P33527, O15438, O95255	ABCC1, ABCC3, ABCC6	MRP MRP1, CMOAT2 MLP2 MRP3, ARA MRP6	ATP-binding cassette, sub-family C (CFTR MRP), member
ENOG411CTKX	23	0.741935	17.0645	12	0.0250908	15.5	FALSE	0.156637	0.166558	0.437765	0.602094	0.433859	0.855033	Xelaev18021829m.g	Xenbase_9.1	c11orf74.L		Q86VG3	C11orf74	NWC	chromosome 11 open reading frame 74
ENOG411DEZS	23	0.741935	17.0645	15	0.690793	15.5	FALSE	0.156637	0.166558	0.437765	0.602094	0.433859	0.855033	148223149, Xelaev18021546m.g	GenBank, Xenbase_9.1	NA, loc496503.S	uncharacterized protein LOC414655 [Xenopus laevis], NA				START
ENOG411CPEP	23	0.741935	17.0645	20	0.257069	15.5	FALSE	0.156637	0.166558	0.437765	0.602094	0.433859	0.855033	Xelaev18011502m.g, Xelaev18014293m.g	Xenbase_9.1	eva1c-like.L, eva1c-like.S		P58658	EVA1C	C21orf63 C21orf64 FAM176C	eva-1 homolog C (C. elegans)
ENOG411CPIU	23	0.741935	17.0645	14.0001	0.226377	15.5	FALSE	0.156637	0.166558	0.437765	0.602094	0.433859	0.855033	116063366, Xelaev18011435m.g	GenBank, Xenbase_9.1	NA, psmg1.L	Psmg1 protein [Xenopus laevis], NA	O95456	PSMG1	C21LRP DSCR2 PAC1	proteasome (prosome, macropain) assembly chaperone 1
ENOG411DEKG	23	0.741935	17.0645	13.0001	0.601537	15.5	FALSE	0.156637	0.166558	0.437765	0.602094	0.433859	0.855033	183985915, 1929449, 285026439, Xelaev18036689m.g, Xelaev18034319m.g, Xelaev18034323m.g, Xelaev18034320m.g, Xelaev18034321m.g	GenBank, Xenbase_9.1	NA, a2m.S, a2m.L, loc101732535.L, pzp-like.2.L, loc100036845.L	LOC100158443 protein [Xenopus laevis], endodermin [Xenopus laevis], alpha-2-macroglobulin [Xenopus laevis], NA	P20742	PZP	CPAMD6	pregnancy-zone protein
ENOG411CSME	23	0.741935	17.0645	15.0001	0.114075	15.5	FALSE	0.156637	0.166558	0.437765	0.602094	0.433859	0.855033	1098061, Xelaev18033034m.g, Xelaev18026176m.g, Xelaev18026174m.g, Xelaev18030947m.g, Xelaev18030948m.g, Xelaev18030832m.g	GenBank, Xenbase_9.1	NA, loc100492825.S, Xelaev18026176m.g, Xelaev18026174m.g, loc100492825.L, abcb5.L, abcb1.L	P-glycoprotein, NA	P08183, P21439, O95342, Q2M3G0	ABCB1, ABCB4, ABCB11, ABCB5	MDR1 PGY1, MDR3 PGY3, BSEP, NA	ATP-binding cassette, subfamily B (MDR TAP), member
ENOG411DEE5	29	0.74359	21.5641	18	0.277422	19.5	FALSE	0.268592	0.473795	0.394122	0.602094	0.317823	0.855033	148230739, 148238319, Xelaev18037389m.g	GenBank, Xenbase_9.1	NA, pafah1b2.S	uncharacterized protein LOC379732 [Xenopus laevis], platelet-activating factor acetylhydrolase 1b, catalytic subunit 2 (30kDa) [Xenopus laevis], NA	P68402	PAFAH1B2	PAFAHB	GDSL-like Lipase/Acylhydrolase
ENOG411CUZK	29	0.74359	21.5641	16	0.143772	19.5	FALSE	0.268592	0.473795	0.394122	0.602094	0.317823	0.855033	Xelaev18047020m.g, Xelaev18044481m.g	Xenbase_9.1	speg.S, speg.L		Q15772	SPEG	APEG1 KIAA1297	SPEG complex locus
ENOG411CXT2	35	0.744681	26.0638	28.9999	0.0772891	23.5	FALSE	0.38055	0.891761	0.351769	0.602094	0.18626	0.855033	284930097, 49118108, Xelaev18018359m.g, Xelaev18020508m.g	GenBank, Xenbase_9.1	NA, ticrr.L, ticrr.S	Treslin [Xenopus laevis], LOC443616 protein [Xenopus laevis], NA	Q7Z2Z1	TICRR	C15orf42	TopBP1-interacting, checkpoint, and replication regulator
ENOG411CQ8F	41	0.745455	30.5636	35.0001	0.471345	27.5	FALSE	0.49251	1.03363	0.311179	0.602094	0.150655	0.855033	116063471, Xelaev18012705m.g, Xelaev18015221m.g, Xelaev18012548m.g, Xelaev18015327m.g, Xelaev18027072m.g	GenBank, Xenbase_9.1	NA, txlng.L, txlna.S, txlna.L, txlng.S, txlnb.L	Txlnb protein [Xenopus laevis], NA	Q8N3L3, P40222, Q9NUQ3	TXLNB, TXLNA, TXLNG	C6orf198 MDP77, TXLN, CXorf15 ELRG LSR5	Taxilin beta
ENOG411CW9G	77	0.747573	57.5631	55.0002	0.0575047	51.5	FALSE	1.16429	1.98249	0.122154	0.602094	0.0237124	0.855033	Xelaev18015066m.g, Xelaev18012108m.g, Xelaev18002431m.g, Xelaev18002447m.g, Xelaev18026803m.g, Xelaev18029045m.g	Xenbase_9.1	Xelaev18015066m.g, Xelaev18012108m.g, Xelaev18002431m.g, Xelaev18002447m.g, arid1b.L, arid1b.S		Q8NFD5	ARID1B	BAF250B DAN15 KIAA1235 OSA2	At rich interactive domain
ENOG411CUI0	60	0.75	45	56.0001	0.302449	40	FALSE	0.851703	1.47083	0.19719	0.602094	0.0706686	0.855033	161611739, Xelaev18038222m.g	GenBank, Xenbase_9.1	NA, coq4.L	LOC100127306 protein [Xenopus laevis], NA	Q9Y3A0	COQ4		Component of the coenzyme Q biosynthetic pathway. May play a role in organizing a multi-subunit COQ enzyme complex required for coenzyme Q biosynthesis. Required for steady-state levels of other COQ polypeptides (By similarity)
ENOG411CPZV	30	0.75	22.5	15	0.0977574	20	FALSE	0.291878	0.599686	0.38519	0.602094	0.274358	0.855033	115528794, 120577506, 160177571, 80477154, Xelaev18015269m.g, Xelaev18032209m.g, Xelaev18012604m.g, Xelaev18033882m.g	GenBank, Xenbase_9.1	NA, rnf19b.S, rnf19a.L, rnf19b.L, rnf19a.S	Rnf19b protein [Xenopus laevis], RecName: Full=E3 ubiquitin-protein ligase RNF19B; AltName: Full=RING finger protein 19B, NA	Q9NV58, Q6ZMZ0	RNF19A, RNF19B	RNF19, IBRDC3 NKLAM	Ring finger protein
ENOG411CUCK	30	0.75	22.5	20	0.0636259	20	FALSE	0.291878	0.599686	0.38519	0.602094	0.274358	0.855033	148236286, Xelaev18037406m.g	GenBank, Xenbase_9.1	NA, scn4b.S	sodium channel, voltage-gated, type IV, beta precursor [Xenopus laevis], NA	Q8IWT1	SCN4B		sodium channel, voltage-gated, type IV, beta subunit
ENOG411CPP3	30	0.75	22.5	26	0.724033	20	FALSE	0.291878	0.599686	0.38519	0.602094	0.274358	0.855033	147905372, Xelaev18039875m.g	GenBank, Xenbase_9.1	NA, sil1.L	nucleotide exchange factor SIL1 precursor [Xenopus laevis], NA	Q9H173	SIL1		SIL1 homolog, endoplasmic reticulum chaperone (S. cerevisiae)
ENOG411CXPX	24	0.75	18	23	0.383304	16	FALSE	0.179913	0.344108	0.42861	0.602094	0.365383	0.855033	32450285, Xelaev18003721m.g	GenBank, Xenbase_9.1	NA, ctage5.L	LOC398644 protein [Xenopus laevis], NA	Q96PC5, Q96RT6, P0CG41, A4FU28, Q8IX94, A0A2R8YE69, A4D2H0, Q86UF2	MIA2, CTAGE1, CTAGE8, CTAGE9, CTAGE4, NA, CTAGE15, CTAGE6	CTAGE5 MEA11 MEA6 MGEA11 MGEA6, CTAGE2, NA, CTAGE15P, CTAGE6P	CTAGE family, member 5
ENOG411CV58	24	0.75	18	18	0.0961345	16	FALSE	0.179913	0.344108	0.42861	0.602094	0.365383	0.855033	353249898, 47940008, Xelaev18042716m.g, Xelaev18040344m.g	GenBank, Xenbase_9.1	NA, setdb1.S, setdb1.L	histone-lysine N-methyltransferase SETDB1 [Xenopus laevis], MGC84516 protein [Xenopus laevis], NA	Q15047	SETDB1	ESET KIAA0067 KMT1E	SET domain bifurcated 1
ENOG411CXEQ	24	0.75	18	12	0.305731	16	FALSE	0.179913	0.344108	0.42861	0.602094	0.365383	0.855033	120537986, 147900161, 147902351, 148226182, 148228835, 148237800, 148238054, 27695157, Xelaev18036654m.g, Xelaev18036656m.g, Xelaev18036657m.g, Xelaev18034280m.g, Xelaev18034269m.g, Xelaev18034265m.g, Xelaev18034281m.g, Xelaev18034270m.g, Xelaev18034264m.g, Xelaev18034266m.g, Xelaev18034268m.g, Xelaev18034272m.g, Xelaev18034267m.g, Xelaev18036655m.g, Xelaev18036653m.g	GenBank, Xenbase_9.1	NA, pnliprp2-like.1.S, Xelaev18036656m.g, pnliprp1.S, loc100489174.L, pnlip.L, loc100487482.L, loc100489017.L, Xelaev18034270m.g, loc100487643-like.L, Xelaev18034266m.g, loc394967.L, Xelaev18034272m.g, Xelaev18034267m.g, Xelaev18036655m.g, loc100487482.S	LOC100036900 protein [Xenopus laevis], pancreatic lipase-related protein 2 precursor [Xenopus laevis], uncharacterized protein LOC379159 precursor [Xenopus laevis], uncharacterized protein LOC734687 precursor [Xenopus laevis], pancreatic lipase-related protein 1 precursor [Xenopus laevis], MGC85357 protein precursor [Xenopus laevis], uncharacterized protein LOC379437 precursor [Xenopus laevis], MGC52890 protein [Xenopus laevis], NA	P16233, P54315, P54317	PNLIP, PNLIPRP1, PNLIPRP2	NA, PLRP1, PLRP2	pancreatic
ENOG411DF7Y	24	0.75	18	18.0001	0.165315	16	FALSE	0.179913	0.344108	0.42861	0.602094	0.365383	0.855033	Xelaev18043171m.g, Xelaev18045933m.g	Xenbase_9.1	neurod2.L, neurod2.S					neuronal differentiation 2
ENOG411CPD1	24	0.75	18	17	0.160976	16	FALSE	0.179913	0.344108	0.42861	0.602094	0.365383	0.855033	319180576, 50416549, Xelaev18027533m.g, Xelaev18027496m.g, Xelaev18027499m.g, Xelaev18027498m.g, Xelaev18027534m.g, Xelaev18029671m.g, Xelaev18029642m.g, Xelaev18027526m.g, Xelaev18027535m.g, Xelaev18029673m.g	GenBank, Xenbase_9.1	NA, atp13a4.L, loc100497259.L, Xetrov90014421m.L, loc100496476.L, atp13a5.L, atp13a4.S, loc100496476.S, atp13a3.L, atp13a-like.L, atp13a-like.S	probable cation-transporting ATPase 13A4 [Xenopus laevis], MGC84593 protein [Xenopus laevis], NA	Q4VNC1, Q9H7F0, Q4VNC0	ATP13A4, ATP13A3, ATP13A5	NA, AFURS1	ATPase type
ENOG411CTYD	24	0.75	18	13.0001	0.131935	16	FALSE	0.179913	0.344108	0.42861	0.602094	0.365383	0.855033	Xelaev18031914m.g, Xelaev18033653m.g	Xenbase_9.1	lama3.L, lama3.S		Q16787	LAMA3	LAMNA	Laminin, alpha
ENOG411CPWG	49	0.753846	36.9385	31	0.118067	32.5	FALSE	0.651123	1.38745	0.257484	0.602094	0.0826523	0.855033	147898729, 148236563, Xelaev18022932m.g, Xelaev18025077m.g, Xelaev18042448m.g, Xelaev18019023m.g, Xelaev18000728m.g	GenBank, Xenbase_9.1	NA, slc44a5.L, slc44a5.S, slc44a4.S, slc44a2.L, slc44a2.S	choline transporter-like protein 4 [Xenopus laevis], choline transporter-like protein 2 [Xenopus laevis], NA	Q8IWA5, Q8NCS7, Q53GD3	SLC44A2, SLC44A5, SLC44A4	CTL2, CTL5, C6orf29 CTL4 NG22 TPPT1	Solute carrier family 44 member
ENOG411CZ23	37	0.755102	27.9388	28	0.243838	24.5	FALSE	0.427201	0.975916	0.334617	0.602094	0.164553	0.855033	148237580, Xelaev18041043m.g, Xelaev18039948m.g	GenBank, Xenbase_9.1	NA, snx6.S, snx6.L	sorting nexin 6 [Xenopus laevis], NA	Q9UNH7, Q86XE0	SNX6, SNX32	NA, SNX6B	sorting nexin
ENOG411CQJB	68	0.755556	51.3778	56	0.291666	45	FALSE	1.01039	1.80008	0.156155	0.602094	0.0359241	0.855033	111185521, 148229164, 148237380, Xelaev18016095m.g	GenBank, Xenbase_9.1	NA, Xelaev18016095m.g	Gpd1 protein [Xenopus laevis], MGC83663 protein [Xenopus laevis], glycerol-3-phosphate dehydrogenase 1-like protein [Xenopus laevis], NA	Q8N335, P21695	GPD1L, GPD1	KIAA0089, NA	Glycerol-3-phosphate dehydrogenase
ENOG411CR4K	25	0.757576	18.9394	19	0.104063	16.5	FALSE	0.203286	0.422465	0.419456	0.602094	0.336343	0.855033	148231819, 226000868, Xelaev18016521m.g, Xelaev18005265m.g, Xelaev18009039m.g, Xelaev18013931m.g, Xelaev18013721m.g	GenBank, Xenbase_9.1	NA, loc100486817-like.S, zar1.L, zar1.S, loc100486817-like.L, loc734032-like.L	zygote arrest protein 1 [Xenopus laevis], zygote arrest 2 [Xenopus laevis], NA	Q86SH2, A6NP61	ZAR1, ZAR1L		Zygote arrest
ENOG411CR92	25	0.757576	18.9394	21	0.0723804	16.5	FALSE	0.203286	0.422465	0.419456	0.602094	0.336343	0.855033	239509220, 239509222, Xelaev18002560m.g, Xelaev18014820m.g, Xelaev18012275m.g, Xelaev18019866m.g, Xelaev18003007m.g	GenBank, Xenbase_9.1	NA, cacna1d.S, cacna1s.S, cacna1s.L, cacna1c.S, cacna1c.L	calcium channel voltage-dependent L type Cav1.2, alpha 1c subunit [Xenopus laevis], calcium channel voltage-dependent L type Cav1.3, alpha 1d subunit [Xenopus laevis], NA	Q01668, Q13936, O60840, Q13698	CACNA1D, CACNA1C, CACNA1F, CACNA1S	CACH3 CACN4 CACNL1A2 CCHL1A2, CACH2 CACN2 CACNL1A1 CCHL1A1, CACNAF1, CACH1 CACN1 CACNL1A3	calcium channel, voltage-dependent, L type, alpha
ENOG411D0I9	44	0.758621	33.3793	32	-0.045077	29	FALSE	0.562567	1.27076	0.286865	0.602094	0.101908	0.855033	Xelaev18032958m.g, Xelaev18030851m.g	Xenbase_9.1	akap9.S, akap9.L					A kinase (PRKA) anchor protein (Yotiao) 9
ENOG411CQIM	44	0.758621	33.3793	29	0.262811	29	FALSE	0.562567	1.27076	0.286865	0.602094	0.101908	0.855033	148226471, 148228853, 9757702, Xelaev18006070m.g, Xelaev18035255m.g, Xelaev18037322m.g	GenBank, Xenbase_9.1	NA, tmprss9.L, st14.L, st14.S	matripase b [Xenopus laevis], matriptase a [Xenopus laevis], homolog of human MT-SP1 [Xenopus laevis], NA	Q9Y5Y6	ST14	PRSS14 SNC19 TADG15	suppression of tumorigenicity 14 (colon carcinoma
ENOG411DFZ5	38	0.76	28.88	19	0.0580537	25	FALSE	0.450619	1.06575	0.326132	0.602094	0.143268	0.855033	Xelaev18017804m.g, Xelaev18020951m.g	Xenbase_9.1	pclo.L, pclo.S					piccolo presynaptic cytomatrix protein
Xelaev18024452m.g	19	0.76	14.44	9.99999	0.0575825	12.5	FALSE	0.0913365	0.0441109	0.463613	0.602094	0.482408	0.855033		Xenbase_9.1	loc100495258-like.S
ENOG411CSN4	19	0.76	14.44	13	0.0780957	12.5	FALSE	0.0913365	0.0441109	0.463613	0.602094	0.482408	0.855033	50414994, Xelaev18001824m.g, Xelaev18003541m.g, Xelaev18001825m.g, Xelaev18041757m.g, Xelaev18002577m.g	GenBank, Xenbase_9.1	NA, Xelaev18001824m.g, wnk3.L, wnk2.L, wnk3.S, Xelaev18002577m.g	LOC446227 protein [Xenopus laevis], NA	Q9BYP7	WNK3	KIAA1566 PRKWNK3	WNK lysine deficient protein kinase
ENOG411CSI8	19	0.76	14.44	13	0.0696476	12.5	FALSE	0.0913365	0.0441109	0.463613	0.602094	0.482408	0.855033	Xelaev18018433m.g, Xelaev18020442m.g, Xelaev18006610m.g, Xelaev18001162m.g	Xenbase_9.1	cilp.L, cilp.S, cilp2.L, cilp2.S		O75339, Q8IUL8	CILP, CILP2		cartilage intermediate layer protein
ENOG411CVSH	19	0.76	14.44	18	0.434128	12.5	FALSE	0.0913365	0.0441109	0.463613	0.602094	0.482408	0.855033	114107863, 5825592, Xelaev18016187m.g, Xelaev18013736m.g	GenBank, Xenbase_9.1	NA, katnal1.S, katnal1.L	KATNA1 protein [Xenopus laevis], katanin p60 [Xenopus laevis], NA	Q9BW62, O75449	KATNAL1, KATNA1		katanin p60
ENOG411CW1F	19	0.76	14.44	12	0.319961	12.5	FALSE	0.0913365	0.0441109	0.463613	0.602094	0.482408	0.855033	147904168, Xelaev18012769m.g	GenBank, Xenbase_9.1	NA, sumf2.L	sulfatase modifying factor 2 [Xenopus laevis], NA	Q8NBJ7	SUMF2		sulfatase modifying factor 2
ENOG411DAS9	19	0.76	14.44	12	0.181264	12.5	FALSE	0.0913365	0.0441109	0.463613	0.602094	0.482408	0.855033	147638484, Xelaev18034430m.g	GenBank, Xenbase_9.1	NA, cdca3.L	RecName: Full=Cell division cycle-associated protein 3; AltName: Full=Trigger of mitotic entry protein 1; Short=TOME-1, NA				Inherit from euNOG: Cell division cycle associated 3
ENOG411CPA0	19	0.76	14.44	9.99999	0.217435	12.5	FALSE	0.0913365	0.0441109	0.463613	0.602094	0.482408	0.855033	Xelaev18043723m.g, Xelaev18046441m.g, Xelaev18036158m.g, Xelaev18037874m.g	Xenbase_9.1	aatk.L, aatk.S, lmtk3.L, lmtk3.S		Q6ZMQ8, A0A0A0MQW5, Q96Q04	AATK, LMTK3	AATYK KIAA0641 LMR1 LMTK1, NA, KIAA1883 TYKLM3	tyrosine kinase
ENOG411CR1N	19	0.76	14.44	9.99999	0.0575825	12.5	FALSE	0.0913365	0.0441109	0.463613	0.602094	0.482408	0.855033	Xelaev18032090m.g, Xelaev18043404m.g, Xelaev18033780m.g, Xelaev18032093m.g, Xelaev18046131m.g	Xenbase_9.1	Xelaev18032090m.g, arfgef2-like.L, Xelaev18033780m.g, Xelaev18032093m.g, arfgef2-like.S		Q9Y6D6, Q9Y6D5	ARFGEF1, ARFGEF2	ARFGEP1 BIG1, ARFGEP2 BIG2	ADP-ribosylation factor guanine nucleotide-exchange factor
ENOG411CTF0	64	0.761905	48.7619	45.9999	0.0972374	42	FALSE	0.945303	1.65491	0.172252	0.602094	0.0489714	0.855033	27370919, 291290881, 50418317	GenBank		LOC398543 protein [Xenopus laevis], DEK oncogene [Xenopus laevis]				DEK oncogene
ENOG411CQ7H	32	0.761905	24.381	16	-0.0789782	21	FALSE	0.338678	0.799561	0.367426	0.602094	0.211983	0.855033	239509228, 239509230, Xelaev18025642m.g, Xelaev18046660m.g, Xelaev18023669m.g, Xelaev18044014m.g, Xelaev18045511m.g	GenBank, Xenbase_9.1	NA, cacna1i.S, cacna1g-like.S, cacna1i.L, cacna1g-like.L, cacna1h.L	calcium channel voltage-dependent T type Cav3.1, alpha 1g subunit [Xenopus laevis], calcium channel voltage-dependent T type Cav3.2, alpha 1h subunit [Xenopus laevis], NA	O43497, Q9P0X4	CACNA1G, CACNA1I	KIAA1123, KIAA1120	Calcium channel, voltage-dependent, T type, alpha
ENOG411DEFU	32	0.761905	24.381	17.9999	0.102563	21	FALSE	0.338678	0.799561	0.367426	0.602094	0.211983	0.855033	148223804, 148238327, Xelaev18015929m.g, Xelaev18032877m.g, Xelaev18030732m.g, Xelaev18002724m.g	GenBank, Xenbase_9.1	NA, Xelaev18015929m.g, Xelaev18032877m.g, Xelaev18030732m.g, Xelaev18002724m.g	zinc finger homeobox 1a [Xenopus laevis], zinc finger E-box binding homeobox 1 [Xenopus laevis], NA				Zinc finger E-box binding homeobox 1
160773314	65	0.764706	49.7059	50	0.208143	42.5	FALSE	0.96879	1.72403	0.166325	0.602094	0.042351	0.855033		GenBank		LOC100127279 protein [Xenopus laevis]
ENOG411DFPA	26	0.764706	19.8824	15	0.181049	17	FALSE	0.226748	0.537666	0.41031	0.602094	0.295404	0.855033	148232972, 148237958, Xelaev18028109m.g, Xelaev18030121m.g	GenBank, Xenbase_9.1	NA, apob.L, apob.S	apolipoprotein B (including Ag(x) antigen) [Xenopus laevis], uncharacterized protein LOC734271 [Xenopus laevis], NA				apolipoprotein B (including Ag(x) antigen)
ENOG411DFWE	26	0.764706	19.8824	13.0001	0.0290122	17	FALSE	0.226748	0.537666	0.41031	0.602094	0.295404	0.855033	Xelaev18007867m.g, Xelaev18010673m.g	Xenbase_9.1	hectd4.L, hectd4.S					HECTc
ENOG411CRMS	26	0.764706	19.8824	21	0.164027	17	FALSE	0.226748	0.537666	0.41031	0.602094	0.295404	0.855033	147906605, 148237249, Xelaev18043510m.g, Xelaev18004135m.g, Xelaev18046223m.g, Xelaev18041716m.g, Xelaev18025381m.g, Xelaev18023319m.g	GenBank, Xenbase_9.1	NA, loc101731830.L, sh2d3c.L, loc101731830.S, sh2d3c.S, bcar3.S, bcar3.L	breast cancer anti-estrogen resistance protein 3 homolog [Xenopus laevis], SH2 domain-containing protein 3C [Xenopus laevis], NA	O75815, Q8N5H7	BCAR3, SH2D3C	NSP2 SH2D3B, NSP3	Breast cancer anti-estrogen resistance
ENOG411CVBM	26	0.764706	19.8824	22	0.348386	17	FALSE	0.226748	0.537666	0.41031	0.602094	0.295404	0.855033	Xelaev18039079m.g	Xenbase_9.1	rsph6a.L		Q5TD94, Q9H0K4	RSPH4A, RSPH6A	RSHL3, RSHL1	radial spoke head 4 homolog A (Chlamydomonas)
ENOG411DGM7	26	0.764706	19.8824	22	0.682963	17	FALSE	0.226748	0.537666	0.41031	0.602094	0.295404	0.855033	147902573, Xelaev18029947m.g, Xelaev18027908m.g	GenBank, Xenbase_9.1	NA, agfg1.S, agfg1.L	ArfGAP with FG repeats 1 [Xenopus laevis], NA				ArfGAP with FG repeats 1
ENOG411D3ZZ	33	0.767442	25.3256	32	0.862802	21.5	FALSE	0.362182	0.870681	0.358608	0.602094	0.191964	0.855033	Xelaev18020247m.g, Xelaev18018651m.g	Xenbase_9.1	loc100497310-like.S, loc100497310-like.L		O43493	TGOLN2	TGN46 TGN51	Trans-golgi network protein 2
ENOG411CZNY	20	0.769231	15.3846	9.99999	0.0357884	13	FALSE	0.11484	0.126011	0.454286	0.602094	0.449862	0.855033	148236607, Xelaev18010775m.g, Xelaev18008006m.g	GenBank, Xenbase_9.1	NA, apc.S, apc.L	adenomatous polyposis coli homolog [Xenopus laevis], NA	P25054, H3BNH8	APC, NA	DP2.5, NA	adenomatous polyposis coli
ENOG411CS59	20	0.769231	15.3846	9.99999	0.148387	13	FALSE	0.11484	0.126011	0.454286	0.602094	0.449862	0.855033	148227368, Xelaev18008369m.g	GenBank, Xenbase_9.1	NA, spef2.L	sperm flagellar 2 [Xenopus laevis], NA	Q9C093	SPEF2	KIAA1770 KPL2	sperm flagellar 2
ENOG411D01P	20	0.769231	15.3846	13	0.0525995	13	FALSE	0.11484	0.126011	0.454286	0.602094	0.449862	0.855033	148222383, Xelaev18002739m.g, Xelaev18024742m.g, Xelaev18031650m.g, Xelaev18022493m.g	GenBank, Xenbase_9.1	NA, nedd9.S, bcar1.S, nedd9.L, bcar1.L	breast cancer anti-estrogen resistance 1 [Xenopus laevis], NA	Q14511, P56945	NEDD9, BCAR1	CASL CASS2, CAS CASS1 CRKAS	neural precursor cell expressed, developmentally down-regulated 9
ENOG411CUIF	20	0.769231	15.3846	13	0.199759	13	FALSE	0.11484	0.126011	0.454286	0.602094	0.449862	0.855033	Xelaev18013074m.g, Xelaev18015613m.g	Xenbase_9.1	myo16.L, myo16.S		Q9Y6X6	MYO16	KIAA0865 MYO16B NYAP3	myosin XVI
ENOG411CUJ3	20	0.769231	15.3846	16	0.179544	13	FALSE	0.11484	0.126011	0.454286	0.602094	0.449862	0.855033	Xelaev18012673m.g, Xelaev18012671m.g, Xelaev18015300m.g, Xelaev18012737m.g, Xelaev18041412m.g, Xelaev18012738m.g	Xenbase_9.1	loc100489305.L, loc100489463.L, loc100489305.S, slc47a1.L, slc47a2.S, loc100495963.L		Q96FL8, Q86VL8	SLC47A1, SLC47A2	MATE1, MATE2	Solute carrier family 47 member
ENOG411CTPG	20	0.769231	15.3846	19	0.732908	13	FALSE	0.11484	0.126011	0.454286	0.602094	0.449862	0.855033	Xelaev18034855m.g	Xenbase_9.1	lrrc20.L		Q8TCA0	LRRC20		Leucine rich repeat containing 20
ENOG411CUQ5	20	0.769231	15.3846	17	0.126746	13	FALSE	0.11484	0.126011	0.454286	0.602094	0.449862	0.855033	147901786, Xelaev18041593m.g, Xelaev18023246m.g, Xelaev18038381m.g, Xelaev18038380m.g, Xelaev18023248m.g, Xelaev18038378m.g, Xelaev18038377m.g, Xelaev18025323m.g, Xelaev18038379m.g, Xelaev18038382m.g	GenBank, Xenbase_9.1	NA, loc100492744.S, loc100488200.L, loc100492907.L, loc101734865-like.1.L, Xelaev18023248m.g, abo.L, loc549858.L, loc100488200.S, loc100497509.L, loc100492744.L	uncharacterized protein LOC495825 [Xenopus laevis], NA	P16442, Q8N5D6	ABO, GBGT1		Globoside alpha-1,3-N-acetylgalactosaminyltransferase 1
ENOG411CYI2	20	0.769231	15.3846	11	0.117213	13	FALSE	0.11484	0.126011	0.454286	0.602094	0.449862	0.855033	Xelaev18007745m.g, Xelaev18011822m.g, Xelaev18010579m.g, Xelaev18014538m.g	Xenbase_9.1	rimbp2.L, bzrap1.L, rimbp2.S, bzrap1.S		O95153, A6NJZ7, A6NNM3, Q9UFD9, O15034	TSPOAP1, RIMBP3C, RIMBP3B, RIMBP3, RIMBP2	BZRAP1 KIAA0612 RBP1 RIMBP1, NA, KIAA1666 RIMBP3A, KIAA0318 RBP2	RIMS binding protein
ENOG411CQC2	20	0.769231	15.3846	16	0.0848479	13	FALSE	0.11484	0.126011	0.454286	0.602094	0.449862	0.855033	147899690, 147902734, 147904402, 1777328, 189217830, 189217832, 6456872, Xelaev18008770m.g, Xelaev18032738m.g, Xelaev18030531m.g	GenBank, Xenbase_9.1	NA, cdc25b.S, cdc25a.S, cdc25a.L	cell division cycle 25 homolog A [Xenopus laevis], uncharacterized protein LOC494708 [Xenopus laevis], tyrosine phosphatase Cdc25A [Xenopus laevis], Cdc25A [Xenopus laevis], cell division cycle 25 homolog B [Xenopus laevis], NA	P30304, P30305	CDC25A, CDC25B	NA, CDC25HU2	cell division cycle 25 homolog
ENOG411CYB0	47	0.770492	36.2131	27.9998	-0.0227999	30.5	FALSE	0.633075	1.47308	0.263342	0.602094	0.0703642	0.855033	114108061, 118835747, 120537952, 120537980, 120538293, 124481741, 147905199, 147906705, 148223893, 148229242, 148233778, 148237886, 157423657, 163916137, 189442236, 221327595, 221327597, 311058, 32450629, 353703782, 353731064, 47940308, 49115848, 542637, 542638, 58047680, 6090941, 6090943, 6090955, 630954, 630955, 630956, 630957, 630958, 630959, 66910741, 66912027, 76470441, 76470443, 76470445, 76470447, 76470449, 76470451, 76470453, 76470455, 76470457, 76470459, 76470461, 80476941, 80477000, Xelaev18000448m.g, Xelaev18000449m.g, Xelaev18040576m.g, Xelaev18040593m.g, Xelaev18040590m.g, Xelaev18039144m.g, Xelaev18040588m.g, Xelaev18042797m.g, Xelaev18042795m.g, Xelaev18040568m.g, Xelaev18040581m.g, Xelaev18040565m.g, Xelaev18040570m.g, Xelaev18039958m.g, Xelaev18040563m.g, Xelaev18000262m.g, Xelaev18000950m.g, Xelaev18040566m.g, Xelaev18042796m.g, Xelaev18040592m.g, Xelaev18040577m.g, Xelaev18040567m.g, Xelaev18040571m.g, Xelaev18040575m.g, Xelaev18040564m.g, Xelaev18000260m.g, Xelaev18040594m.g, Xelaev18019388m.g, Xelaev18040569m.g, Xelaev18040572m.g	GenBank, Xenbase_9.1	NA, loc100487860.1, Xelaev18000449m.g, Xelaev18040576m.g, Xelaev18040593m.g, Xelaev18040590m.g, mhc1a.L, Xelaev18040588m.g, loc100487860.S, Xelaev18042795m.g, Xelaev18040568m.g, Xelaev18040581m.g, Xelaev18040565m.g, Xelaev18040570m.g, loc100485167.L, Xelaev18040563m.g, Xelaev18000262m.g, loc100127707.S, Xelaev18040566m.g, Xelaev18042796m.g, Xelaev18040592m.g, loc101730341.L, Xelaev18040567m.g, Xelaev18040571m.g, Xelaev18040575m.g, Xelaev18040564m.g, Xelaev18000260m.g, Xelaev18040594m.g, loc100127707.L, Xelaev18040569m.g, Xelaev18040572m.g	MGC154362 protein [Xenopus laevis], Unknown (protein for IMAGE:8462775) [Xenopus laevis], LOC100036854 protein [Xenopus laevis], LOC100036891 protein [Xenopus laevis], LOC100036936 protein [Xenopus laevis], Unknown (protein for IMAGE:6953911) [Xenopus laevis], uncharacterized protein LOC398628 [Xenopus laevis], uncharacterized protein LOC496312 precursor [Xenopus laevis], MGC86516 protein precursor [Xenopus laevis], major histocompatibility complex, class I, A precursor [Xenopus laevis], major histocompatibility complex class I antigen precursor [Xenopus laevis], major histocompatibility complex class I antigen [Xenopus laevis], LOC100126623 protein [Xenopus laevis], Unknown (protein for MGC:180047) [Xenopus laevis], Unknown (protein for MGC:179753) [Xenopus laevis], non-classical MHC class Ib 10 [Xenopus laevis], non-classical MHC class Ib 11 protein [Xenopus laevis], MHC class I antigen [Xenopus laevis], LOC398628 protein [Xenopus laevis], uncharacterized protein LOC779380 [Xenopus laevis], uncharacterized protein LOC100036891 [Xenopus laevis], LOC432122 protein [Xenopus laevis], Unknown (protein for IMAGE:5512383) [Xenopus laevis], class I histocompatibility antigen - African clawed frog, MGC98265 protein [Xenopus laevis], Unknown (protein for IMAGE:5511680) [Xenopus laevis], MHC class Ia antigen [Xenopus laevis], Unknown (protein for IMAGE:4057095) [Xenopus laevis], NA	Q95460	MR1		Major histocompatibility complex class I-related
ENOG411CWKR	27	0.771429	20.8286	16	0.0670655	17.5	FALSE	0.250291	0.569106	0.401181	0.602094	0.284642	0.855033	Xelaev18018190m.g, Xelaev18006195m.g, Xelaev18009733m.g, Xelaev18020647m.g, Xelaev18008555m.g	Xenbase_9.1	unc13c.L, unc13a.L, unc13a.S, unc13c.S, loc101734064.L		O14795, Q8NB66	UNC13B, UNC13C	UNC13, NA	Unc-13 homolog
ENOG411DFJ6	34	0.772727	26.2727	19.0001	0.174966	22	FALSE	0.385748	1.00219	0.349842	0.602094	0.158125	0.855033	Xelaev18038316m.g, Xelaev18025592m.g, Xelaev18018885m.g, Xelaev18023583m.g, Xelaev18042430m.g	Xenbase_9.1	notch1.L, loc100486344.S, notch3.L, notch2.L, loc100488695.S					neurogenic locus notch homolog protein
ENOG411CQW7	34	0.772727	26.2727	19.0001	0.0729246	22	FALSE	0.385748	1.00219	0.349842	0.602094	0.158125	0.855033	117667443, 70906998, Xelaev18020796m.g, Xelaev18006590m.g, Xelaev18001195m.g, Xelaev18018018m.g	GenBank, Xenbase_9.1	NA, myo9a.S, myo9b.L, myo9b.S, myo9a.L	myosin-9b [Xenopus laevis], myosin VIIa-like [Xenopus laevis], NA	B2RTY4, Q13459	MYO9A, MYO9B	MYR7, MYR5	Myosin IXb
ENOG411CWRH	34	0.772727	26.2727	31	0.281429	22	FALSE	0.385748	1.00219	0.349842	0.602094	0.158125	0.855033	Xelaev18032295m.g, Xelaev18032293m.g, Xelaev18028213m.g, Xelaev18032294m.g	Xenbase_9.1	Xelaev18032295m.g, Xelaev18032293m.g, pkhd1.L, Xelaev18032294m.g		Q86WI1, P08F94	PKHD1L1, PKHD1	NA, FCYT TIGM1	polycystic kidney and hepatic disease 1 (autosomal
ENOG411CQJ5	34	0.772727	26.2727	23	0.141089	22	FALSE	0.385748	1.00219	0.349842	0.602094	0.158125	0.855033	147906907, Xelaev18023254m.g, Xelaev18025329m.g	GenBank, Xenbase_9.1	NA, fam20b.L, fam20b.S	family with sequence similarity 20, member B [Xenopus laevis], NA	O75063	FAM20B	KIAA0475	Family with sequence similarity 20, member B
ENOG411CZZ5	55	0.774648	42.6056	44	0.184628	35.5	FALSE	0.792128	1.56158	0.214143	0.602094	0.059194	0.855033	Xelaev18005464m.g	Xenbase_9.1	loc100485159-like.L					Protein of unknown function (DUF1446)
ENOG411D4FA	49	0.777778	38.1111	29	0.113764	31.5	FALSE	0.6803	1.60441	0.248157	0.602094	0.0543122	0.855033	114107772, 147899805	GenBank		MGC154389 protein [Xenopus laevis], pancreatic progenitor cell differentiation and proliferation factor A [Xenopus laevis]	Q9H3Y8	PPDPF	C20orf149 EXPDF	Pancreatic progenitor cell differentiation and proliferation factor homolog (Zebrafish)
ENOG411D24E	35	0.777778	27.2222	20	0.017172	22.5	FALSE	0.409372	1.02514	0.341133	0.602094	0.152649	0.855033	165971489, 169642012, Xelaev18030485m.g, Xelaev18032703m.g, Xelaev18030487m.g, Xelaev18030489m.g, Xelaev18030484m.g, Xelaev18003132m.g, Xelaev18030480m.g, Xelaev18030481m.g, Xelaev18030479m.g, Xelaev18032704m.g, Xelaev18032617m.g	GenBank, Xenbase_9.1	NA, loc100137715.L, loc100137715.S, loc100487810.L, Xelaev18030489m.g, Xelaev18030484m.g, loc100496812.1.L, Xelaev18030480m.g, Xelaev18030481m.g, loc100485553.L, loc100487810.S, loc100491922-like.S	LOC100137715 protein [Xenopus laevis], LOC100158311 protein [Xenopus laevis], NA				Septin
Xelaev18029490m.g	28	0.777778	21.7778	18.9999	0.0290832	18	FALSE	0.273908	0.645433	0.392078	0.602094	0.259323	0.855033		Xenbase_9.1	dst.S
ENOG411CUS4	21	0.777778	16.3333	18	0.22507	13.5	FALSE	0.138445	0.274904	0.444944	0.602094	0.391695	0.855033	125858678, 147905945, 148236958, Xelaev18009896m.g	GenBank, Xenbase_9.1	NA, rab8a.S	LOC100037230 protein [Xenopus laevis], RAB8B, member RAS oncogene family [Xenopus laevis], NA	P61006, Q92930	RAB8A, RAB8B	MEL RAB8, NA	member RAS oncogene family
ENOG411CQ4R	21	0.777778	16.3333	17	0.215178	13.5	FALSE	0.138445	0.274904	0.444944	0.602094	0.391695	0.855033	148234277, Xelaev18037097m.g, Xelaev18034837m.g	GenBank, Xenbase_9.1	NA, micu1.S, micu1.L	mitochondrial calcium uptake 1 [Xenopus laevis], NA	Q9BPX6	MICU1	CALC CBARA1	Mitochondrial calcium uptake 1
ENOG411CRKC	21	0.777778	16.3333	14	0.168288	13.5	FALSE	0.138445	0.274904	0.444944	0.602094	0.391695	0.855033	Xelaev18012163m.g, Xelaev18007467m.g, Xelaev18015018m.g	Xenbase_9.1	acaca.L, acacb.L, acaca-like.S		Q13085, O00763	ACACA, ACACB	ACAC ACC1 ACCA, ACC2 ACCB	Acetyl-CoA carboxylase
ENOG411CYN7	21	0.777778	16.3333	12	0.0215193	13.5	FALSE	0.138445	0.274904	0.444944	0.602094	0.391695	0.855033	Xelaev18042768m.g, Xelaev18040518m.g	Xenbase_9.1	arhgef11.S, arhgef11.L		O15085	ARHGEF11	KIAA0380	Rho guanine nucleotide exchange factor (GEF)
ENOG411CR44	21	0.777778	16.3333	12	0.100424	13.5	FALSE	0.138445	0.274904	0.444944	0.602094	0.391695	0.855033	Xelaev18044918m.g, Xelaev18047351m.g, Xelaev18033104m.g, Xelaev18031031m.g	Xenbase_9.1	plcl1.L, plcl1.S, plcl2.S, plcl2.L		Q9UPR0, Q15111	PLCL2, PLCL1	KIAA1092 PLCE2, NA	Phospholipase C-like
ENOG411CRSD	21	0.777778	16.3333	14.0001	0.157412	13.5	FALSE	0.138445	0.274904	0.444944	0.602094	0.391695	0.855033	Xelaev18026513m.g, Xelaev18028482m.g, Xelaev18024165m.g, Xelaev18022340m.g	Xenbase_9.1	ehbp1.L, ehbp1.S, ehbp1l1.S, ehbp1l1.L		Q8N3D4, Q8NDI1	EHBP1L1, EHBP1	NA, KIAA0903 NACSIN	EH domain binding protein
ENOG411DE71	21	0.777778	16.3333	15	0.029342	13.5	FALSE	0.138445	0.274904	0.444944	0.602094	0.391695	0.855033	Xelaev18037685m.g, Xelaev18035905m.g	Xenbase_9.1	loc100494984.S, loc100494984.L					Inherit from chorNOG: HEPN domain
ENOG411CP8H	21	0.777778	16.3333	15	0.385891	13.5	FALSE	0.138445	0.274904	0.444944	0.602094	0.391695	0.855033	Xelaev18028057m.g, Xelaev18031898m.g, Xelaev18033641m.g, Xelaev18003283m.g, Xelaev18030093m.g	Xenbase_9.1	greb1.L, Xelaev18031898m.g, Xelaev18033641m.g, Xelaev18003283m.g, greb1.S		Q4ZG55, Q9C091	GREB1, GREB1L	KIAA0575, C18orf6 KIAA1772	growth regulation by estrogen in breast
ENOG411DGMD	21	0.777778	16.3333	14.0001	0.167726	13.5	FALSE	0.138445	0.274904	0.444944	0.602094	0.391695	0.855033	Xelaev18036386m.g, Xelaev18037964m.g	Xenbase_9.1	spen.L, spen.S					spen homolog, transcriptional regulator (Drosophila)
ENOG411CT0H	21	0.777778	16.3333	17	0.599037	13.5	FALSE	0.138445	0.274904	0.444944	0.602094	0.391695	0.855033	12057014, 12584083, Xelaev18020566m.g, Xelaev18018293m.g	GenBank, Xenbase_9.1	NA, tp53bp1.S, tp53bp1.L	53BP1 protein [Xenopus laevis], p53-binding protein 1 [Xenopus laevis], NA				Tumor protein p53 binding protein 1
ENOG411CS1U	21	0.777778	16.3333	11	0.103314	13.5	FALSE	0.138445	0.274904	0.444944	0.602094	0.391695	0.855033	148233858, 213623754, Xelaev18038008m.g	GenBank, Xenbase_9.1	NA, casp9.S	caspase 9, apoptosis-related cysteine peptidase [Xenopus laevis], Casp9-A protein [Xenopus laevis], NA	P55211	CASP9	MCH6	caspase 9, apoptosis-related cysteine peptidase
ENOG411CQ9C	36	0.782609	28.1739	22.9999	-0.116181	23	FALSE	0.433051	1.14178	0.332489	0.602094	0.126772	0.855033	147906342, 148227888, 2134076, 213625129, 214955, 52138974, Xelaev18034863m.g, Xelaev18021528m.g, Xelaev18017109m.g	GenBank, Xenbase_9.1	NA, wnt8b.L, wnt8a.S, wnt8a.L	protein Wnt-8b precursor [Xenopus laevis], protein Wnt-8 precursor [Xenopus laevis], gene wnt-8B protein - African clawed frog (fragment), Xwnt-8b protein [Xenopus laevis], Xwnt-8 [Xenopus laevis], Xwnt-8 protein [Xenopus laevis], NA	Q9H1J5, Q93098	WNT8A, WNT8B	WNT8D, NA	Ligand for members of the frizzled family of seven transmembrane receptors (By similarity)
ENOG411CQ55	36	0.782609	28.1739	23	0.100879	23	FALSE	0.433051	1.14178	0.332489	0.602094	0.126772	0.855033	13021663, 147903280, 147904136, 28278274, Xelaev18043888m.g, Xelaev18043885m.g, Xelaev18003078m.g, Xelaev18043889m.g, Xelaev18043880m.g, Xelaev18043883m.g, Xelaev18043879m.g, Xelaev18043881m.g, Xelaev18046550m.g, Xelaev18043882m.g, Xelaev18046546m.g, Xelaev18046551m.g, Xelaev18046552m.g, Xelaev18043887m.g, Xelaev18046548m.g, Xelaev18043884m.g, Xelaev18043886m.g	GenBank, Xenbase_9.1	NA, loc100486230.L, Xetrov90025014m.L, tgm2.L, tgm5.L, Xetrov90025018m.L, tgm3.1.L, loc100486088.L, loc101734995.L, tgm3.2.S, tgm6.L, tgm3.1.S, loc100486230.S, tgm5.S, tgm3.2.L, loc100498415.S, loc101730736.L, loc100498415.L	protein-glutamine gamma-glutamyltransferase [Xenopus laevis], transglutaminase 2 (C polypeptide, protein-glutamine-gamma-glutamyltransferase) [Xenopus laevis], Tgm2-prov protein [Xenopus laevis], NA	P21980, O43548, O95932, Q96PF1, Q08188	TGM2, TGM5, TGM6, TGM7, TGM3	NA, TGMX, TGM3L	transglutaminase
ENOG411CREX	29	0.783784	22.7297	27	0.136085	18.5	FALSE	0.297594	0.749845	0.383007	0.602094	0.226674	0.855033	148235761	GenBank		sigma non-opioid intracellular receptor 1 [Xenopus laevis]	Q99720	SIGMAR1	OPRS1 SRBP	Sigma non-opioid intracellular receptor 1
ENOG411CUEN	29	0.783784	22.7297	18.0001	-0.0557095	18.5	FALSE	0.297594	0.749845	0.383007	0.602094	0.226674	0.855033	147903593, 148224682, 148235365, 49118544, 49522109, Xelaev18040358m.g, Xelaev18042719m.g, Xelaev18042718m.g, Xelaev18040350m.g, Xelaev18040337m.g, Xelaev18042714m.g, Xelaev18042711m.g, Xelaev18040336m.g, Xelaev18040338m.g, Xelaev18040341m.g, Xelaev18040342m.g, Xelaev18040351m.g, Xelaev18040595m.g, Xelaev18042722m.g, Xelaev18042713m.g, Xelaev18040340m.g	GenBank, Xenbase_9.1	NA, ctss.L, Xelaev18042719m.g, Xelaev18042718m.g, loc594890.L, Xelaev18040337m.g, Xelaev18042714m.g, Xelaev18042711m.g, Xelaev18040336m.g, Xelaev18040338m.g, Xelaev18040341m.g, loc100124852.L, Xelaev18040351m.g, ctss.2.L, ctss.S, loc100124852.S, Xelaev18040340m.g	cathepsin S precursor [Xenopus laevis], cathepsin S [Xenopus laevis], uncharacterized protein LOC398927 precursor [Xenopus laevis], LOC443661 protein [Xenopus laevis], LOC443722 protein [Xenopus laevis], NA	P25774	CTSS		cathepsin S
ENOG411CPMH	29	0.783784	22.7297	22	0.4972	18.5	FALSE	0.297594	0.749845	0.383007	0.602094	0.226674	0.855033	147902840, Xelaev18013895m.g, Xelaev18027321m.g	GenBank, Xenbase_9.1	NA, Xelaev18013895m.g, me1-like.L	malic enzyme 3, NADP(+)-dependent, mitochondrial [Xenopus laevis], NA	Q16798, P48163	ME3, ME1		malic enzyme
ENOG411CUGZ	44	0.785714	34.5714	37.0001	0.457807	28	FALSE	0.592228	1.39966	0.276849	0.602094	0.0808075	0.855033	147901606, 148230545, 213623946, 7248661, Xelaev18009594m.g, Xelaev18006812m.g, Xelaev18006031m.g, Xelaev18025168m.g, Xelaev18023058m.g	GenBank, Xenbase_9.1	NA, ptprs.S, ptprd.L, ptprs.L, ptprf.S, ptprf.L	protein tyrosine phosphatase, receptor type, F precursor [Xenopus laevis], protein tyrosine phosphatase, receptor type, D precursor [Xenopus laevis], XPTP-D protein [Xenopus laevis], receptor protein tyrosine phosphatase CRYP-alpha [Xenopus laevis], NA	P23468, Q13332, P10586	PTPRD, PTPRS, PTPRF	NA, LAR	protein tyrosine phosphatase receptor type
ENOG411CPXR	22	0.785714	17.2857	19	0.360186	14	FALSE	0.162141	0.380411	0.435597	0.602094	0.35182	0.855033	147900101, 148237115, Xelaev18030080m.g, Xelaev18033919m.g, Xelaev18012606m.g	GenBank, Xenbase_9.1	NA, hpcal1.S, ncald.S, hpca.L	hippocalcin-like protein 1 [Xenopus laevis], hippocalcin [Xenopus laevis], NA	P37235, P84074	HPCAL1, HPCA	BDR1, BDR2	May be involved in the calcium-dependent regulation of rhodopsin phosphorylation
ENOG411CPVS	22	0.785714	17.2857	16	0.0282025	14	FALSE	0.162141	0.380411	0.435597	0.602094	0.35182	0.855033	141796054, 48734646, Xelaev18002133m.g, Xelaev18029455m.g	GenBank, Xenbase_9.1	NA, filip1.L, filip1.S	LOC100049148 protein [Xenopus laevis], LOC443573 protein [Xenopus laevis], NA	Q7Z7B0	FILIP1	KIAA1275	Filamin A interacting protein 1
ENOG411D5IY	22	0.785714	17.2857	22	0.43493	14	FALSE	0.162141	0.380411	0.435597	0.602094	0.35182	0.855033	126631398, 147906911	GenBank		LOC495379 protein [Xenopus laevis], COX17 homolog, cytochrome c oxidase assembly protein b [Xenopus laevis]	Q14061	COX17		cytochrome c oxidase assembly homolog
ENOG411CQH7	22	0.785714	17.2857	15	0.0927227	14	FALSE	0.162141	0.380411	0.435597	0.602094	0.35182	0.855033	Xelaev18008313m.g, Xelaev18018027m.g, Xelaev18010980m.g, Xelaev18009937m.g, Xelaev18043020m.g, Xelaev18006456m.g, Xelaev18020786m.g, Xelaev18040949m.g	Xenbase_9.1	hcn1.L, hcn4.L, hcn1.S, hcn2.S, Xetrov90030974m.S, hcn2.L, hcn4.S, Xetrov90030974m.L		O60741, Q9UL51, Q9P1Z3	HCN1, HCN2, HCN3	BCNG1, BCNG2, KIAA1535	Hyperpolarization activated cyclic nucleotide-gated potassium channel
ENOG411D02P	22	0.785714	17.2857	12	0.00378546	14	FALSE	0.162141	0.380411	0.435597	0.602094	0.35182	0.855033	Xelaev18004910m.g, Xelaev18008741m.g	Xenbase_9.1	alms1.L, alms1.S		Q8TCU4	ALMS1	KIAA0328	Alstrom syndrome 1
ENOG411CUAN	22	0.785714	17.2857	11.0001	0.00232558	14	FALSE	0.162141	0.380411	0.435597	0.602094	0.35182	0.855033	Xelaev18019242m.g, Xelaev18019248m.g, Xelaev18019254m.g, Xelaev18019251m.g, Xelaev18019243m.g, Xelaev18019247m.g, Xelaev18019250m.g, Xelaev18019240m.g, Xelaev18019253m.g, Xelaev18019249m.g, Xelaev18019241m.g, Xelaev18000905m.g, Xelaev18019245m.g, Xelaev18019255m.g, Xelaev18019256m.g, Xelaev18019258m.g, Xelaev18019252m.g, Xelaev18019244m.g, Xelaev18019246m.g, Xelaev18019257m.g	Xenbase_9.1	Xelaev18019242m.g, Xetrov90009943m.L, Xelaev18019254m.g, loc100492970.L, Xetrov90009940m.L, Xelaev18019247m.g, Xelaev18019250m.g, Xelaev18019240m.g, loc100493621.L, Xelaev18019249m.g, casr.L, casr.S, Xelaev18019245m.g, Xelaev18019255m.g, loc100494298.L, loc100494622.L, loc100493960.L, Xelaev18019244m.g, Xelaev18019246m.g, Xetrov90009958m.L					extracellular calcium-sensing receptor-like
ENOG411DGF6	37	0.787234	29.1277	19.0001	-0.0112987	23.5	FALSE	0.456781	1.22689	0.323914	0.602094	0.109932	0.855033	Xelaev18035568m.g, Xelaev18037465m.g	Xenbase_9.1	agrn.L, agrn.S					Isoform 1 heparan sulfate basal lamina glycoprotein that plays a central role in the formation and the maintenance of the neuromuscular junction (NMJ) and directs key events in postsynaptic differentiation. This neuron-specific (z ) isoform is a component of the AGRN-LRP4 receptor complex that induces the phosphorylation and activation of MUSK. The activation of MUSK in myotubes induces the formation of NMJ by regulating different processes including the transcription of specific genes and the clustering of AChR in the postsynaptic membrane. Calcium ions are required for maximal AChR clustering. AGRN function in neurons is highly regulated by alternative splicing, glycan binding and proteolytic processing. Modulates calcium ion homestasis in neurons, specifically by inducing an increase in cytoplasmic calcium ions. Functions differentially in the central nervous system (CNS) by inhibiting the alpha(3)-subtype of Na K -ATPase and evoking depolarization at CNS synapses. This transmembrane agrin (TM-agrin) isoform, the predominate form in neurons of the brain, induces dendritic filopodia and synapse formation in mature hippocampal neurons in large part due to the attached glycosaminoglycan chains and the action of Rho-family GTPases
ENOG411CY4D	30	0.789474	23.6842	17	0.0257326	19	FALSE	0.321343	0.794359	0.373975	0.602094	0.213493	0.855033	Xelaev18025753m.g, Xelaev18023797m.g	Xenbase_9.1	bsn.S, bsn.L		Q9UPA5	BSN	KIAA0434 ZNF231	bassoon (presynaptic cytomatrix protein)
ENOG411CUEV	30	0.789474	23.6842	19	0.079674	19	FALSE	0.321343	0.794359	0.373975	0.602094	0.213493	0.855033	218527092, Xelaev18013421m.g, Xelaev18030206m.g, Xelaev18001256m.g, Xelaev18031692m.g, Xelaev18000153m.g, Xelaev18013419m.g, Xelaev18028249m.g, Xelaev18002763m.g	GenBank, Xenbase_9.1	NA, Xelaev18013421m.g, kif13b.S, loc100490325.1, kif13a-like.L, loc100488116.L, Xelaev18013419m.g, kif13b.L, kif13a.S	kinesin 13B [Xenopus laevis], NA	Q9NQT8, Q9H1H9	KIF13B, KIF13A	GAKIN KIAA0639, RBKIN	Kinesin family member
ENOG411DF4V	30	0.789474	23.6842	17	0.0306803	19	FALSE	0.321343	0.794359	0.373975	0.602094	0.213493	0.855033	Xelaev18023518m.g, Xelaev18025536m.g	Xenbase_9.1	tcf20.L, tcf20.S					transcription factor 20 (AR1)
ENOG411D0TA	38	0.791667	30.0833	20	0.128163	24	FALSE	0.48056	1.20738	0.315415	0.602094	0.113643	0.855033	147898787, Xelaev18016487m.g, Xelaev18002969m.g, Xelaev18005204m.g	GenBank, Xenbase_9.1	NA, Xelaev18016487m.g, Xelaev18002969m.g, pgm2.L	phosphoglucomutase 2-like 1 [Xenopus laevis], NA	Q96G03, Q6PCE3	PGM2, PGM2L1	NA, BM32A	Phosphoglucomutase
ENOG411CQVV	23	0.793103	18.2414	15.0001	-2.83247e-17	14.5	FALSE	0.185919	0.547905	0.426254	0.602094	0.291878	0.855033	Xelaev18025043m.g, Xelaev18022883m.g	Xenbase_9.1	syde2.S, syde2.L		Q5VT97, Q6ZW31	SYDE2, SYDE1		synapse defective 1, Rho GTPase, homolog
ENOG411CPNN	23	0.793103	18.2414	17	0.226727	14.5	FALSE	0.185919	0.547905	0.426254	0.602094	0.291878	0.855033	147904930, 148224600, 189029219, 76779622, Xelaev18008204m.g	GenBank, Xenbase_9.1	NA, mtx3.L	metaxin 1 [Xenopus laevis], metaxin-3 [Xenopus laevis], RecName: Full=Metaxin-3; Short=xMTX3, LOC407751 protein [Xenopus laevis], NA	Q13505, Q5HYI7	MTX1, MTX3	MTX MTXN, NA	Metaxin 3
ENOG411CTK3	23	0.793103	18.2414	14.0001	-0.00672338	14.5	FALSE	0.185919	0.547905	0.426254	0.602094	0.291878	0.855033	1617247, 1617251, Xelaev18045725m.g, Xelaev18028399m.g, Xelaev18019500m.g, Xelaev18007360m.g, Xelaev18035717m.g, Xelaev18045741m.g, Xelaev18007373m.g, Xelaev18045714m.g, Xelaev18013515m.g, Xelaev18035711m.g, Xelaev18045744m.g, Xelaev18035712m.g, Xelaev18047865m.g, Xelaev18045711m.g, Xelaev18018700m.g, Xelaev18018114m.g, Xelaev18019504m.g, Xelaev18013517m.g, Xelaev18047918m.g, Xelaev18034400m.g, Xelaev18007515m.g, Xelaev18047869m.g, Xelaev18041393m.g, Xelaev18019503m.g, Xelaev18034401m.g, Xelaev18045728m.g, Xelaev18018118m.g, Xelaev18035714m.g, Xelaev18047925m.g, Xelaev18045719m.g, Xelaev18035826m.g, Xelaev18047919m.g, Xelaev18020717m.g, Xelaev18004571m.g, Xelaev18047917m.g, Xelaev18018728m.g, Xelaev18001009m.g, Xelaev18013520m.g, Xelaev18045720m.g, Xelaev18047920m.g, Xelaev18045731m.g, Xelaev18018877m.g, Xelaev18013516m.g, Xelaev18001008m.g, Xelaev18035716m.g, Xelaev18045735m.g, Xelaev18045718m.g, Xelaev18018827m.g, Xelaev18045658m.g, Xelaev18047923m.g, Xelaev18035713m.g, Xelaev18045710m.g, Xelaev18020721m.g, Xelaev18047922m.g, Xelaev18045737m.g, Xelaev18047866m.g, Xelaev18045740m.g, Xelaev18045738m.g, Xelaev18045721m.g, Xelaev18046017m.g, Xelaev18020718m.g, Xelaev18006200m.g, Xelaev18045732m.g, Xelaev18047863m.g, Xelaev18018117m.g, Xelaev18018826m.g, Xelaev18009736m.g, Xelaev18045717m.g, Xelaev18019505m.g, Xelaev18037551m.g	GenBank, Xenbase_9.1	NA, Xelaev18045725m.g, Xelaev18028399m.g, Xelaev18019500m.g, loc100487552.L, Xelaev18035717m.g, Xelaev18045741m.g, Xetrov90002631m.L, Xelaev18045714m.g, Xelaev18013515m.g, Xelaev18035711m.g, Xelaev18045744m.g, Xelaev18035712m.g, Xelaev18047865m.g, loc101733450.L, loc105946865.L, Xelaev18018114m.g, Xelaev18019504m.g, loc101735243.L, Xelaev18047918m.g, Xelaev18034400m.g, Xelaev18007515m.g, Xelaev18047869m.g, Xelaev18041393m.g, or8a1.L, Xelaev18034401m.g, Xelaev18045728m.g, Xelaev18018118m.g, Xelaev18035714m.g, Xelaev18047925m.g, Xelaev18045719m.g, loc105947908.L, Xelaev18047919m.g, Xelaev18020717m.g, Xelaev18004571m.g, Xelaev18047917m.g, Xelaev18018728m.g, Xelaev18001009m.g, loc100488661.L, Xelaev18045720m.g, loc100491470.S, loc100491134.L, loc101734160.L, Xelaev18013516m.g, Xelaev18001008m.g, Xelaev18035716m.g, Xelaev18045735m.g, Xelaev18045718m.g, loc101735291.L, loc100488591.L, Xelaev18047923m.g, Xelaev18035713m.g, loc100491639.L, Xelaev18020721m.g, loc101732890.S, Xelaev18045737m.g, Xelaev18047866m.g, Xelaev18045740m.g, loc100485127.L, Xelaev18045721m.g, Xelaev18046017m.g, Xelaev18020718m.g, loc101732303.L, loc101732365.L, Xelaev18047863m.g, Xelaev18018117m.g, loc101730267.L, loc100491961.S, Xelaev18045717m.g, Xelaev18019505m.g, Xelaev18037551m.g	olfactory receptor [Xenopus laevis], NA	Q8NGP9, Q8NH18, Q8N127, Q8N0Y5	OR5AR1, OR5J2, OR5AS1, OR8I2		Olfactory receptor
ENOG411CUSN	23	0.793103	18.2414	15	0.191452	14.5	FALSE	0.185919	0.547905	0.426254	0.602094	0.291878	0.855033	Xelaev18002126m.g, Xelaev18002125m.g, Xelaev18002127m.g, Xelaev18002128m.g	Xenbase_9.1	loc101734998.L, Xetrov90014332m.L, loc100487408.L, cd109.L					CD109 molecule
ENOG411D50A	23	0.793103	18.2414	14.0001	0.0648635	14.5	FALSE	0.185919	0.547905	0.426254	0.602094	0.291878	0.855033	104090, 104093, 104109, 104111, 123772, 123777, 2118683, 214304, 214308, 214310, 214312, 214314, 214316, 214454, 483023, 483154, 483234, 555560, 773267, Xelaev18004307m.g, Xelaev18007110m.g, Xelaev18007083m.g, Xelaev18007104m.g, Xelaev18007106m.g, Xelaev18007108m.g, Xelaev18000486m.g, Xelaev18007099m.g, Xelaev18007180m.g, Xelaev18007164m.g, Xelaev18007171m.g, Xelaev18007086m.g, Xelaev18000218m.g, Xelaev18007120m.g, Xelaev18000354m.g, Xelaev18007183m.g, Xelaev18007174m.g, Xelaev18007185m.g, Xelaev18003017m.g, Xelaev18007130m.g, Xelaev18007109m.g, Xelaev18007156m.g, Xelaev18007100m.g, Xelaev18007097m.g, Xelaev18007162m.g, Xelaev18007182m.g, Xelaev18007133m.g, Xelaev18003532m.g, Xelaev18007163m.g, Xelaev18007102m.g, Xelaev18002868m.g, Xelaev18007112m.g, Xelaev18007132m.g, Xelaev18007111m.g, Xelaev18007098m.g, Xelaev18007081m.g, Xelaev18007152m.g, Xelaev18007103m.g, Xelaev18007082m.g, Xelaev18007131m.g, Xelaev18002100m.g, Xelaev18007129m.g, Xelaev18003489m.g, Xelaev18004732m.g, Xelaev18007091m.g, Xelaev18003112m.g, Xelaev18007149m.g, Xelaev18007101m.g, Xelaev18007118m.g, Xelaev18002099m.g, Xelaev18007175m.g, Xelaev18007150m.g, Xelaev18007116m.g, Xelaev18007089m.g, Xelaev18007114m.g, Xelaev18007115m.g, Xelaev18007113m.g, Xelaev18007169m.g, Xelaev18007090m.g, Xelaev18000491m.g, Xelaev18007172m.g, Xelaev18007107m.g, Xelaev18007159m.g, Xelaev18007153m.g, Xelaev18007177m.g, Xelaev18007105m.g	GenBank, Xenbase_9.1	NA, Xetrov90002498m.1, Xelaev18007110m.g, Xetrov90002471m.L, Xelaev18007104m.g, Xelaev18007106m.g, Xelaev18007108m.g, Xelaev18000486m.g, Xelaev18007099m.g, Xelaev18007180m.g, Xelaev18007164m.g, loc101733806.L, Xetrov90002467m.L, Xelaev18000218m.g, Xetrov90030980m.L, Xelaev18000354m.g, Xetrov90002479m.L, Xelaev18007174m.g, Xelaev18007185m.g, Xelaev18003017m.g, Xelaev18007130m.g, Xelaev18007109m.g, Xelaev18007156m.g, Xelaev18007100m.g, Xelaev18007097m.g, Xetrov90002476m.L, Xelaev18007182m.g, Xelaev18007133m.g, Xelaev18003532m.g, Xelaev18007163m.g, Xelaev18007102m.g, Xetrov90030984m.1, Xelaev18007112m.g, Xelaev18007132m.g, Xelaev18007111m.g, Xelaev18007098m.g, Xelaev18007081m.g, Xelaev18007152m.g, Xetrov90002498m.L, Xelaev18007082m.g, Xelaev18007131m.g, Xelaev18002100m.g, Xelaev18007129m.g, Xelaev18003489m.g, Xelaev18004732m.g, Xelaev18007091m.g, Xetrov90002491m.1, Xelaev18007149m.g, Xelaev18007101m.g, Xelaev18007118m.g, Xelaev18002099m.g, Xelaev18007175m.g, Xelaev18007150m.g, Xelaev18007116m.g, Xelaev18007089m.g, Xelaev18007114m.g, Xelaev18007115m.g, Xelaev18007113m.g, Xelaev18007169m.g, Xelaev18007090m.g, Xelaev18000491m.g, Xetrov90002497m.L, Xelaev18007107m.g, Xelaev18007159m.g, Xelaev18007153m.g, Xelaev18007177m.g, Xetrov90030984m.L	Ig heavy chain V region (family IV) - African clawed frog, Ig heavy chain V region (family VI) - African clawed frog, Ig heavy chain precursor V-II region - African clawed frog, Ig heavy chain V-2-D-J region - African clawed frog, RecName: Full=Ig heavy chain V region XIG8; Flags: Precursor, RecName: Full=Ig heavy chain V region XIG14; Flags: Precursor, Ig heavy chain precursor (clone c40) - African clawed frog (fragment), Ig heavy chain V2-D6-J7-C region [Xenopus laevis], Ig heavy chain V2-D2-J7-C region [Xenopus laevis], Ig heavy chain V2-D5-J7-C region [Xenopus laevis], Ig heavy chain V2-D5-J1-C region [Xenopus laevis], Ig heavy chain V2-D5-J8-C region [Xenopus laevis], Ig heavy chain V3-D5-J7-C region [Xenopus laevis], Ig H-chain (V-D-J-C) precursor [Xenopus laevis], Ig heavy chain V-III region - African clawed frog (fragment), Ig heavy chain V-VI region - African clawed frog (fragment), Ig heavy chain V-II region - African clawed frog (fragment), pre-IgM VH-region (AA-18 to 120) [Xenopus laevis], NA				IGv
ENOG411D4IM	23	0.793103	18.2414	15.0001	0.0592349	14.5	FALSE	0.185919	0.547905	0.426254	0.602094	0.291878	0.855033	Xelaev18014658m.g, Xelaev18033956m.g, Xelaev18045220m.g	Xenbase_9.1	None
ENOG411CY61	23	0.793103	18.2414	12	-0.0137751	14.5	FALSE	0.185919	0.547905	0.426254	0.602094	0.291878	0.855033	147904525, 549135, 56541159, Xelaev18042667m.g, Xelaev18040146m.g, Xelaev18029027m.g, Xelaev18026780m.g	GenBank, Xenbase_9.1	NA, thbs1.S, thbs1.L, thbs2.S, thbs2.L	thrombospondin 1 precursor [Xenopus laevis], RecName: Full=Thrombospondin-1; Flags: Precursor, LOC779026 protein [Xenopus laevis], NA	P07996, P35442	THBS1, THBS2	TSP TSP1, TSP2	thrombospondin
ENOG411CR20	62	0.794872	49.2821	58.0001	0.769378	39	FALSE	0.958245	1.9254	0.16897	0.602094	0.0270899	0.855033	Xelaev18015435m.g, Xelaev18012858m.g	Xenbase_9.1	rabep1.S, rabep1.L		Q15276	RABEP1	RAB5EP RABPT5 RABPT5A	Rabaptin, RAB GTPase binding effector protein 1
ENOG411CWF5	31	0.794872	24.641	19	0.0459636	19.5	FALSE	0.345149	0.864921	0.364991	0.602094	0.193541	0.855033	147898493, 147902708, 148231857, 148232206, 148237296, Xelaev18025628m.g, Xelaev18023617m.g, Xelaev18023618m.g, Xelaev18023396m.g, Xelaev18023401m.g, Xelaev18023395m.g, Xelaev18023394m.g, Xelaev18025444m.g, Xelaev18025445m.g, Xelaev18023399m.g, Xelaev18025443m.g	GenBank, Xenbase_9.1	NA, fmo5.S, loc100496770-like.L, fmo5.L, fmo2.L, loc100489107.L, fmo3.L, fmo1.L, loc100489254.S, loc100489107.S, loc100489254.L, fmo2.S	flavin containing monooxygenase 5 [Xenopus laevis], MGC81930 protein [Xenopus laevis], uncharacterized protein LOC494799 [Xenopus laevis], flavin containing monooxygenase 3 [Xenopus laevis], flavin containing monooxygenase 2 (non-functional) [Xenopus laevis], NA	P49326, P31513, O60774, Q01740, Q99518	FMO5, FMO3, FMO6P, FMO1, FMO2	NA, FMO6	Dimethylaniline monooxygenase (N-oxide-forming)
ENOG411CPAC	31	0.794872	24.641	25	0.170831	19.5	FALSE	0.345149	0.864921	0.364991	0.602094	0.193541	0.855033	291290949, 50418409, Xelaev18047144m.g, Xelaev18013496m.g, Xelaev18015973m.g, Xelaev18013495m.g, Xelaev18015974m.g, Xelaev18044640m.g	GenBank, Xenbase_9.1	NA, galnt3.S, Xelaev18013496m.g, Xelaev18015973m.g, Xelaev18013495m.g, Xelaev18015974m.g, galnt3.L	UDP-N-acetyl-alpha-D-galactosamine:polypeptide N-acetylgalactosaminyltransferase 6 (GalNAc-T6) [Xenopus laevis], LOC445879 protein [Xenopus laevis], NA	Q14435, Q8NCL4	GALNT3, GALNT6		UDP-N-acetyl-alpha-D-galactosamine polypeptide N-acetylgalactosaminyltransferase
ENOG411D32E	39	0.795918	31.0408	35	0.359862	24.5	FALSE	0.504383	1.29908	0.306996	0.602094	0.0969578	0.855033	148230776, Xelaev18018536m.g	GenBank, Xenbase_9.1	NA, fam136a.L	hypothetical protein LOC494828 [Xenopus laevis], NA	Q96C01	FAM136A		Family with sequence similarity 136, member A
ENOG411CZBE	39	0.795918	31.0408	26	0.104374	24.5	FALSE	0.504383	1.29908	0.306996	0.602094	0.0969578	0.855033	148224425	GenBank		mitochondrial inner membrane protease ATP23 homolog [Xenopus laevis]	Q9Y6H3	ATP23	KUB3 XRCC6BP1	XRCC6 binding protein 1
ENOG411CQ9T	47	0.79661	37.4407	25	-0.0043086	29.5	FALSE	0.663618	1.60343	0.253467	0.602094	0.0544204	0.855033	Xelaev18000305m.g, Xelaev18035499m.g	Xenbase_9.1	c11orf57.S, c11orf57.L		Q6ZUT1	NKAPD1	C11orf57	chromosome 11 open reading frame 57
ENOG411CZEY	47	0.79661	37.4407	41	0.491402	29.5	FALSE	0.663618	1.60343	0.253467	0.602094	0.0544204	0.855033	147903918, 148235622, 213623550, 213623552, 50603662, Xelaev18028652m.g, Xelaev18026266m.g, Xelaev18026268m.g, Xelaev18026267m.g, Xelaev18026269m.g	GenBank, Xenbase_9.1	NA, capn8.S, Xelaev18026266m.g, loc100497284-like.L, Xelaev18026267m.g, Xelaev18026269m.g	calpain 8 [Xenopus laevis], CL-2 protein [Xenopus laevis], Unknown (protein for MGC:82183) [Xenopus laevis], NA	A6NHC0	CAPN8	NCL2	Calpain 8
ENOG411CRK6	55	0.797101	43.8406	38.9999	0.0506968	34.5	FALSE	0.822855	1.76262	0.205295	0.602094	0.038982	0.855033	Xelaev18001772m.g, Xelaev18017417m.g, Xelaev18009541m.g, Xelaev18023867m.g, Xelaev18044932m.g, Xelaev18047641m.g	Xenbase_9.1	dnah12.L, dnah3.L, dnah6.S, dnah1.L, dnah7.L, dnah3.S		Q9P2D7, Q8WXX0, Q8TD57, Q9C0G6	DNAH1, DNAH7, DNAH3, DNAH6	DHC7 DNAHC1 KIAA1410, KIAA0944, DNAHC3B, DNAHC6 DNHL1 HL2 KIAA1697	Dynein, axonemal heavy chain
ENOG411DEXQ	32	0.8	25.6	17	-0.0859284	20	FALSE	0.369009	0.977243	0.35606	0.602094	0.164224	0.855033	Xelaev18043519m.g, Xelaev18046230m.g	Xenbase_9.1	lama5.L, lama5.S					Laminin Domain II
ENOG411DCVS	32	0.8	25.6	18.0001	4.09324e-17	20	FALSE	0.369009	0.977243	0.35606	0.602094	0.164224	0.855033	Xelaev18017887m.g	Xenbase_9.1	loc101732997.L					von Willebrand factor type A domain
ENOG411CR63	32	0.8	25.6	23	0.139703	20	FALSE	0.369009	0.977243	0.35606	0.602094	0.164224	0.855033	148233197, Xelaev18011764m.g	GenBank, Xenbase_9.1	NA, asmtl.L	acetylserotonin O-methyltransferase-like [Xenopus laevis], NA	O95671	ASMTL		acetylserotonin O-methyltransferase-like
Xelaev18006458m.g	32	0.8	25.6	17	0.0733887	20	FALSE	0.369009	0.977243	0.35606	0.602094	0.164224	0.855033		Xenbase_9.1	Xelaev18006458m.g
ENOG411CXKS	24	0.8	19.2	16	0.182058	15	FALSE	0.20977	0.624475	0.416923	0.602094	0.266158	0.855033	120577438, Xelaev18034920m.g	GenBank, Xenbase_9.1	NA, sgpl1.L	LOC100037007 protein [Xenopus laevis], NA	O95470	SGPL1	KIAA1252	sphingosine-1-phosphate lyase 1
ENOG411CQ3K	24	0.8	19.2	15.0001	0.0561435	15	FALSE	0.20977	0.624475	0.416923	0.602094	0.266158	0.855033	148234988, Xelaev18014836m.g, Xelaev18017707m.g, Xelaev18021019m.g	GenBank, Xenbase_9.1	NA, brpf3.S, brd1.L, brd1.S	bromodomain containing 1 [Xenopus laevis], NA	Q9ULD4, O95696	BRPF3, BRD1	KIAA1286, BRL BRPF2	bromodomain and PHD finger containing, 3
ENOG411CQ81	41	0.803922	32.9608	26	-0.0145933	25.5	FALSE	0.552154	1.4168	0.290421	0.602094	0.0782704	0.855033	13021681, Xelaev18013071m.g, Xelaev18042111m.g, Xelaev18038790m.g, Xelaev18015611m.g	GenBank, Xenbase_9.1	NA, col4a1.L, col4a5.S, col4a5.L, col4a1.S	collagen alpha1(IV) [Xenopus laevis], NA	P02462, P29400	COL4A1, COL4A5		collagen, type IV, alpha
ENOG411DFQ6	25	0.806452	20.1613	20	0.147272	15.5	FALSE	0.233688	0.600354	0.407613	0.602094	0.274135	0.855033	Xelaev18042767m.g, Xelaev18040515m.g	Xenbase_9.1	pear1.S, pear1.L					platelet endothelial aggregation receptor 1
ENOG411CZ6P	25	0.806452	20.1613	19	0.286991	15.5	FALSE	0.233688	0.600354	0.407613	0.602094	0.274135	0.855033	148226793, Xelaev18044126m.g, Xelaev18047734m.g, Xelaev18045481m.g	GenBank, Xenbase_9.1	NA, hexdc.L, loc100494095-like.S, loc100494095-like.L	hexosaminidase (glycosyl hydrolase family 20, catalytic domain) containing [Xenopus laevis], NA	Q8WVB3	HEXD	HEXDC	hexosaminidase (glycosyl hydrolase family 20, catalytic domain) containing
ENOG411CS6S	25	0.806452	20.1613	19	0.161637	15.5	FALSE	0.233688	0.600354	0.407613	0.602094	0.274135	0.855033	117558249, 147903072, 147907248, 148229064, Xelaev18011040m.g, Xelaev18040359m.g	GenBank, Xenbase_9.1	NA, golph3.S, golph3l.L	Golph3l protein [Xenopus laevis], Golgi phosphoprotein 3-like A [Xenopus laevis], uncharacterized protein LOC495055 [Xenopus laevis], golgi phosphoprotein 3 (coat-protein) [Xenopus laevis], NA	Q9H4A5, Q9H4A6	GOLPH3L, GOLPH3	GPP34R, GPP34	golgi phosphoprotein
ENOG411CV3C	42	0.807692	33.9231	24.0001	-0.0835797	26	FALSE	0.576097	1.56956	0.282275	0.602094	0.0582588	0.855033	Xelaev18005257m.g, Xelaev18009031m.g	Xenbase_9.1	corin.L, corin.S		Q9Y5Q5	CORIN	CRN TMPRSS10	corin, serine peptidase
ENOG411CPR4	34	0.809524	27.5238	22.0001	-0.0140262	21	FALSE	0.416876	1.17237	0.338385	0.602094	0.120524	0.855033	Xelaev18027874m.g, Xelaev18029918m.g, Xelaev18042314m.g, Xelaev18039001m.g	Xenbase_9.1	gpc5.L, gpc5.S, gpc3.S, gpc3.L		P51654, P78333	GPC3, GPC5	OCI5, NA	Cell surface proteoglycan that bears heparan sulfate (By similarity)
ENOG411DG0F	17	0.809524	13.7619	15	0.475945	10.5	FALSE	0.0744647	0.130433	0.47032	0.602094	0.448112	0.855033	148232451, 54038051, Xelaev18020774m.g, Xelaev18018042m.g	GenBank, Xenbase_9.1	NA, ubl7.S, ubl7.L	ubiquitin-like 7 (bone marrow stromal cell-derived) [Xenopus laevis], LOC495126 protein [Xenopus laevis], NA				Ubiquitin-like 7 (Bone marrow stromal cell-derived)
ENOG411DEH2	17	0.809524	13.7619	9.99998	0.230352	10.5	FALSE	0.0744647	0.130433	0.47032	0.602094	0.448112	0.855033	120577629, 147904254, Xelaev18038315m.g, Xelaev18041534m.g	GenBank, Xenbase_9.1	NA, sec16a.L, sec16a.S	LOC100037049 protein [Xenopus laevis], SEC16 homolog A [Xenopus laevis], NA				SEC16 homolog A (S. cerevisiae)
ENOG411D3GP	17	0.809524	13.7619	13	0.214903	10.5	FALSE	0.0744647	0.130433	0.47032	0.602094	0.448112	0.855033	Xelaev18024675m.g	Xenbase_9.1	pdrg1.S		Q9NUG6	PDRG1	C20orf126 PDRG	p53 and DNA-damage regulated 1
ENOG411CQX9	17	0.809524	13.7619	10	0.121948	10.5	FALSE	0.0744647	0.130433	0.47032	0.602094	0.448112	0.855033	Xelaev18012639m.g, Xelaev18030108m.g, Xelaev18028091m.g	Xenbase_9.1	loc100495335.L, nt5c1a.S, nt5c1a.L		Q9BXI3, Q96P26	NT5C1A, NT5C1B	NA, AIRP	5'-nucleotidase, cytosolic
ENOG411DEZJ	17	0.809524	13.7619	14	0.395612	10.5	FALSE	0.0744647	0.130433	0.47032	0.602094	0.448112	0.855033	214547, Xelaev18047171m.g, Xelaev18044700m.g, Xelaev18015846m.g, Xelaev18013342m.g	GenBank, Xenbase_9.1	NA, itga6.S, itga6.L, itga7.S, itga7.L	integrin alpha 6 subunit [Xenopus laevis], NA				Integrin, alpha
ENOG411DET8	17	0.809524	13.7619	11	0.136028	10.5	FALSE	0.0744647	0.130433	0.47032	0.602094	0.448112	0.855033	148232208, Xelaev18042544m.g, Xelaev18039339m.g, Xelaev18039341m.g	GenBank, Xenbase_9.1	NA, loc100498119.S, olfm4.L, loc100498119.L	olfactomedin 4 precursor [Xenopus laevis], NA				olfactomedin 4
ENOG411CXUT	17	0.809524	13.7619	9.99997	0.139212	10.5	FALSE	0.0744647	0.130433	0.47032	0.602094	0.448112	0.855033	147907130, 28316404, Xelaev18028082m.g	GenBank, Xenbase_9.1	NA, Xelaev18028082m.g	structural maintenance of chromosomes protein 6 [Xenopus laevis], NA	Q96SB8	SMC6	SMC6L1	Structural maintenance of chromosomes
ENOG411CVH1	17	0.809524	13.7619	14	0.199823	10.5	FALSE	0.0744647	0.130433	0.47032	0.602094	0.448112	0.855033	Xelaev18010648m.g, Xelaev18007835m.g	Xenbase_9.1	ift81.S, ift81.L		Q8WYA0	IFT81	CDV1	intraflagellar transport 81 homolog (Chlamydomonas)
ENOG411CTAG	17	0.809524	13.7619	11	0.146688	10.5	FALSE	0.0744647	0.130433	0.47032	0.602094	0.448112	0.855033	Xelaev18006712m.g, Xelaev18006713m.g	Xenbase_9.1	ccdc171.L, loc100493452.L		Q6TFL3	CCDC171	C9orf93	coiled-coil domain containing 171
ENOG411CWPW	17	0.809524	13.7619	9.99997	0.139212	10.5	FALSE	0.0744647	0.130433	0.47032	0.602094	0.448112	0.855033	148227668, Xelaev18013140m.g	GenBank, Xenbase_9.1	NA, dzip1.L	DAZ interacting protein 1 [Xenopus laevis], NA	Q86YF9	DZIP1	DZIP DZIP2 KIAA0996	DAZ interacting protein 1
ENOG411CQY0	17	0.809524	13.7619	12	0.156232	10.5	FALSE	0.0744647	0.130433	0.47032	0.602094	0.448112	0.855033	1213275, 147900839, 147907425, 148228330, 148228963, 213623640, 50414687, 509561, 509567, 809528, 9858141, Xelaev18021368m.g, Xelaev18005030m.g, Xelaev18017313m.g, Xelaev18008865m.g	GenBank, Xenbase_9.1	NA, fgfr4.S, fgfr3.L, fgfr4.L, fgfr3.S	FGF receptor 4 [Xenopus laevis], fibroblast growth factor receptor 4 precursor [Xenopus laevis], fibroblast growth factor receptor 3 (achondroplasia, thanatophoric dwarfism) [Xenopus laevis], fibroblast growth factor receptor 3 [Xenopus laevis], FGFR-4c protein [Xenopus laevis], LOC397701 protein [Xenopus laevis], putative protein-tyrosine kinase [Xenopus laevis], fibroblast growth factor receptor-4 [Xenopus laevis], fibroblast growth factor receptor 4c [Xenopus laevis], NA	P22607	FGFR3	JTK4	Fibroblast growth factor receptor
ENOG411DFA8	17	0.809524	13.7619	9.99997	0.0379407	10.5	FALSE	0.0744647	0.130433	0.47032	0.602094	0.448112	0.855033	62185763, Xelaev18027378m.g, Xelaev18029480m.g	GenBank, Xenbase_9.1	NA, phf3.L, phf3.S	LOC733192 protein [Xenopus laevis], NA				PHD finger protein 3
ENOG411CPGQ	60	0.810811	48.6486	46.0001	0.181549	37	FALSE	0.942485	2.00478	0.172972	0.602094	0.0224934	0.855033	Xelaev18047726m.g, Xelaev18023715m.g, Xelaev18045474m.g, Xelaev18025712m.g, Xelaev18046810m.g, Xelaev18044194m.g	Xenbase_9.1	arhgap17.S, sh3bp1.L, arhgap17.L, sh3bp1.S, arhgap44.S, arhgap44.L		Q9Y3L3, Q6ZT62, Q17R89, Q68EM7	SH3BP1, BARGIN, ARHGAP44, ARHGAP17	NA, KIAA0672 RICH2, RICH1	Rho GTPase activating protein
ENOG411CSUS	26	0.8125	21.125	17	0.0918834	16	FALSE	0.257667	0.787996	0.398332	0.602094	0.21535	0.855033	Xelaev18033994m.g, Xelaev18030281m.g, Xelaev18028369m.g, Xelaev18032347m.g	Xenbase_9.1	fer1l6.S, otof.S, otof.L, fer1l6.L		Q2WGJ9, Q9HC10, A9Z1Z3	FER1L6, OTOF, FER1L4	C8orfK23, FER1L2, C20orf124	fer-1-like 6 (C. elegans)
ENOG411DAHJ	26	0.8125	21.125	14.0001	0.0579999	16	FALSE	0.257667	0.787996	0.398332	0.602094	0.21535	0.855033	Xelaev18028307m.g, Xelaev18028308m.g, Xelaev18030251m.g, Xelaev18039502m.g, Xelaev18028313m.g	Xenbase_9.1	None		Q7Z2Y8	GVINP1	GVIN1 VLIG1	interferon-induced very large GTPase 1-like
ENOG411D4U5	26	0.8125	21.125	14	0.146435	16	FALSE	0.257667	0.787996	0.398332	0.602094	0.21535	0.855033	133737068, 163914400, Xelaev18022656m.g, Xelaev18024934m.g	GenBank, Xenbase_9.1	NA, hsbp1.L, hsbp1.S	Hsbp1a protein [Xenopus laevis], heat shock factor binding protein 1 [Xenopus laevis], NA				Heat shock factor binding protein 1
ENOG411D3ZN	26	0.8125	21.125	26	0.313199	16	FALSE	0.257667	0.787996	0.398332	0.602094	0.21535	0.855033	148225144	GenBank		coiled-coil-helix-coiled-coil-helix domain containing 5 [Xenopus laevis]	Q9BSY4	CHCHD5	C2orf9	Coiled-coil-helix-coiled-coil-helix domain containing 5
ENOG411CPVI	26	0.8125	21.125	17	0.0183918	16	FALSE	0.257667	0.787996	0.398332	0.602094	0.21535	0.855033	146327103, 147898925, 147900678, 147901105, 147903048, 148223117, 148228537, 148229493, 148231793, 148236861, 157423163, 213623986, 213625386, Xelaev18001326m.g, Xelaev18001322m.g, Xelaev18041588m.g, Xelaev18038370m.g, Xelaev18001325m.g, Xelaev18001324m.g, Xelaev18002257m.g, Xelaev18002255m.g, Xelaev18002258m.g, Xelaev18001336m.g, Xelaev18002264m.g, Xelaev18001327m.g, Xelaev18002256m.g, Xelaev18002262m.g, Xelaev18001323m.g, Xelaev18002254m.g, Xelaev18001335m.g	GenBank, Xenbase_9.1	NA, loc101735230.1.L, Xelaev18001322m.g, Xetrov90026033m.S, Xetrov90026033m.L, MGC69544.1.L, Xelaev18001324m.g, Xelaev18002257m.g, Xelaev18002255m.g, Xelaev18002258m.g, MGC64389.L, MGC64389, sult1c2.1.L, Xelaev18002256m.g, sult1a1, Xelaev18001323m.g, Xelaev18002254m.g, sult1a1.L	LOC100049765 protein [Xenopus laevis], sulfotransferase family, cytosolic, 1A, phenol-preferring, member 1 [Xenopus laevis], sulfotransferase family, cytosolic, 1C, member 2 [Xenopus laevis], MGC82053 protein [Xenopus laevis], MGC85375 protein [Xenopus laevis], sulfotransferase family, cytosolic, 1B, member 1 [Xenopus laevis], uncharacterized protein LOC379424 [Xenopus laevis], sulfotransferase family, cytosolic, 1C, member 3 [Xenopus laevis], sulfotransferase family 1E, estrogen-preferring, member 1 [Xenopus laevis], sulfotransferase family 1A, phenol-preferring, member 2 [Xenopus laevis], LOC100126626 protein [Xenopus laevis], NA	O00338, O75897, P49888, O43704, Q6IMI6, H0Y8G0	SULT1C2, SULT1C4, SULT1E1, SULT1B1, SULT1C3, NA	SULT1C1, SULT1C2, STE, ST1B2 SULT1B2, NA	sulfotransferase family
ENOG411CUP7	44	0.814815	35.8519	24.9999	0.0356348	27	FALSE	0.624087	1.63005	0.266285	0.602094	0.0515455	0.855033	Xelaev18047787m.g, Xelaev18045554m.g, Xelaev18044064m.g, Xelaev18046706m.g	Xenbase_9.1	myo15a.S, myo15a.L, myo15b.L, myo15b.S		Q9UKN7, Q96JP2	MYO15A, MYO15B	MYO15, KIAA1783 MYO15BP	myosin XVA
Xelaev18042526m.g	54	0.818182	44.1818	39.9999	-0.076334	33	FALSE	0.831345	1.91153	0.202889	0.602094	0.0279681	0.855033		Xenbase_9.1	loc100487262.S
ENOG411CYB8	27	0.818182	22.0909	19.0001	0.045481	16.5	FALSE	0.281699	0.862611	0.389087	0.602094	0.194176	0.855033	120537994, 148229971, 68533748, Xelaev18005363m.g, Xelaev18005364m.g, Xelaev18005367m.g, Xelaev18009128m.g	GenBank, Xenbase_9.1	NA, loc100486222.L, Xelaev18005364m.g, casp3.L, casp3.S	LOC100036910 protein [Xenopus laevis], caspase-3 [Xenopus laevis], Unknown (protein for MGC:114987) [Xenopus laevis], NA	P42574	CASP3	CPP32	caspase 3, apoptosis-related cysteine peptidase
ENOG411CTY5	27	0.818182	22.0909	19	-0.0369927	16.5	FALSE	0.281699	0.862611	0.389087	0.602094	0.194176	0.855033	147906735, Xelaev18015706m.g, Xelaev18013183m.g	GenBank, Xenbase_9.1	NA, mycbp2.S, mycbp2.L	MYC binding protein 2 [Xenopus laevis], NA	O75592	MYCBP2	KIAA0916 PAM	MYC binding protein 2, E3 ubiquitin protein ligase
ENOG411CVE8	27	0.818182	22.0909	20	0.155389	16.5	FALSE	0.281699	0.862611	0.389087	0.602094	0.194176	0.855033	Xelaev18035782m.g, Xelaev18037598m.g	Xenbase_9.1	plekhg5.L, plekhg5.S		O94827, Q3KR16	PLEKHG5, PLEKHG6	KIAA0720, NA	pleckstrin homology domain containing, family G (with RhoGef domain) member
ENOG411CZWY	27	0.818182	22.0909	26	0.686503	16.5	FALSE	0.281699	0.862611	0.389087	0.602094	0.194176	0.855033	Xelaev18006819m.g	Xenbase_9.1	loc100497789-like.L		Q16595	FXN	FRDA X25	frataxin
ENOG411CWVQ	18	0.818182	14.7273	9.99999	0.012938	11	FALSE	0.0984841	0.210429	0.460774	0.602094	0.416666	0.855033	161611990, 213623624, 213626731, Xelaev18013251m.g	GenBank, Xenbase_9.1	NA, enox1.L	LOC100127295 protein [Xenopus laevis], Hypothetical protein LOC100127295 [Xenopus laevis], NA	Q8TC92	ENOX1		Ecto-NOX disulfide-thiol exchanger
ENOG411CQG3	18	0.818182	14.7273	9.99999	0.0972935	11	FALSE	0.0984841	0.210429	0.460774	0.602094	0.416666	0.855033	148233421, 213626057, 47939923, 71682397, Xelaev18024445m.g, Xelaev18037814m.g, Xelaev18021308m.g, Xelaev18021925m.g, Xelaev18017370m.g, Xelaev18036089m.g	GenBank, Xenbase_9.1	NA, mybpc3.S, mybpc2.S, mybpc1.S, mybpc3.L, mybpc1.L, mybpc2.L	myosin binding protein C, cardiac [Xenopus laevis], Unknown (protein for MGC:197115) [Xenopus laevis], Unknown (protein for IMAGE:4406891) [Xenopus laevis], LOC398261 protein [Xenopus laevis], NA	Q14896, Q00872, Q14324	MYBPC3, MYBPC1, MYBPC2	NA, MYBPCS, MYBPCF	Myosin binding protein C
ENOG411DEJN	18	0.818182	14.7273	12	0.173612	11	FALSE	0.0984841	0.210429	0.460774	0.602094	0.416666	0.855033	Xelaev18004436m.g	Xenbase_9.1	dock7.1.L					Dedicator of cytokinesis 6
ENOG411D4TM	18	0.818182	14.7273	11	0.105162	11	FALSE	0.0984841	0.210429	0.460774	0.602094	0.416666	0.855033	112419046, 148236396, Xelaev18025050m.g	GenBank, Xenbase_9.1	NA, gng5.S	MGC82380 protein [Xenopus laevis], guanine nucleotide binding protein (G protein), gamma 5 [Xenopus laevis], NA				Guanine nucleotide-binding proteins (G proteins) are involved as a modulator or transducer in various transmembrane signaling systems. The beta and gamma chains are required for the GTPase activity, for replacement of GDP by GTP, and for G protein- effector interaction
ENOG411D5FA	18	0.818182	14.7273	16	0.356562	11	FALSE	0.0984841	0.210429	0.460774	0.602094	0.416666	0.855033	120577634, Xelaev18027877m.g, Xelaev18029921m.g	GenBank, Xenbase_9.1	NA, myeov2.L, myeov2.S	Myeov2 protein [Xenopus laevis], NA	Q8WXC6	COPS9	MYEOV2	myeloma overexpressed 2
ENOG411DFV2	18	0.818182	14.7273	9.99997	0.0199205	11	FALSE	0.0984841	0.210429	0.460774	0.602094	0.416666	0.855033	Xelaev18034628m.g, Xelaev18036908m.g	Xenbase_9.1	col17a1.L, col17a1.S					Collagen, type XVII, alpha 1
ENOG411CWAS	18	0.818182	14.7273	8.99999	0.0181818	11	FALSE	0.0984841	0.210429	0.460774	0.602094	0.416666	0.855033	148232118, Xelaev18010022m.g, Xelaev18023314m.g, Xelaev18006739m.g	GenBank, Xenbase_9.1	NA, abca1.S, abca4.L, abca1.L	ATP-binding cassette, sub-family A (ABC1), member 4 [Xenopus laevis], NA	O95477, P78363	ABCA1, ABCA4	ABC1 CERP, ABCR	ATP-binding cassette sub-family A ABC1 member
ENOG411CVX1	37	0.822222	30.4222	21	-0.0534307	22.5	FALSE	0.488992	1.38294	0.312424	0.602094	0.0833417	0.855033	62533158, Xelaev18008882m.g, Xelaev18005050m.g	GenBank, Xenbase_9.1	NA, fam193a.S, fam193a.L	LOC733199 protein [Xenopus laevis], NA	P78312	FAM193A	C4orf8	Family with sequence similarity 193, member A
ENOG411CPH3	37	0.822222	30.4222	19	-0.0267703	22.5	FALSE	0.488992	1.38294	0.312424	0.602094	0.0833417	0.855033	Xelaev18044879m.g	Xenbase_9.1	Xetrov90024048m.L		Q8N2C7	UNC80	C2orf21 KIAA1843	unc-80 homolog (C. elegans)
ENOG411DFII	28	0.823529	23.0588	18	-0.00741966	17	FALSE	0.305782	0.962405	0.379885	0.602094	0.167923	0.855033	147899674, Xelaev18015457m.g, Xelaev18012880m.g	GenBank, Xenbase_9.1	NA, egfl6.S, egfl6.L	epidermal growth factor-like protein 6 precursor [Xenopus laevis], NA				EGF-like-domain, multiple 6
ENOG411CPFP	28	0.823529	23.0588	21.0001	0.1015	17	FALSE	0.305782	0.962405	0.379885	0.602094	0.167923	0.855033	938303, Xelaev18039160m.g, Xelaev18042440m.g	GenBank, Xenbase_9.1	NA, tnxb.L, tnxb.S	tenascin [Xenopus laevis], NA	P22105, Q16473	TNXB, TNXA	HXBL TNX TNXB1 TNXB2 XB, XA	Tenascin
ENOG411CQGV	28	0.823529	23.0588	22	0.473069	17	FALSE	0.305782	0.962405	0.379885	0.602094	0.167923	0.855033	120538032, 148235661, Xelaev18017830m.g	GenBank, Xenbase_9.1	NA, optn.L	LOC100036954 protein [Xenopus laevis], hypothetical protein LOC496250 [Xenopus laevis], NA	Q96CV9	OPTN	FIP2 GLC1E HIP7 HYPL NRP	Optineurin
ENOG411DDA1	28	0.823529	23.0588	21	0.0686084	17	FALSE	0.305782	0.962405	0.379885	0.602094	0.167923	0.855033	205360896, 54038535, Xelaev18001540m.g, Xelaev18004560m.g, Xelaev18001541m.g, Xelaev18001542m.g	GenBank, Xenbase_9.1	NA, Xelaev18001540m.g, Xelaev18004560m.g, loc100493030.1.L, loc100488530-like.1.L	upregulator of cell proliferation [Xenopus laevis], LOC495219 protein [Xenopus laevis], NA				Root hair defective 3 GTP-binding protein (RHD3)
ENOG411CX9Y	28	0.823529	23.0588	19.0001	-0.0480384	17	FALSE	0.305782	0.962405	0.379885	0.602094	0.167923	0.855033	147901337, 148234893, 213623976, Xelaev18034680m.g, Xelaev18008960m.g, Xelaev18036970m.g, Xelaev18021506m.g, Xelaev18017132m.g, Xelaev18005166m.g	GenBank, Xenbase_9.1	NA, slit1.L, slit2.S, slit1.S, Xetrov90007516m.S, Xetrov90007516m.L, slit2.L	slit homolog 1 precursor [Xenopus laevis], slit homolog 2 precursor [Xenopus laevis], Slit2-a protein [Xenopus laevis], NA	O94813, O75093, O75094	SLIT2, SLIT1, SLIT3	SLIL3, KIAA0813 MEGF4 SLIL1, KIAA0814 MEGF5 SLIL2	slit homolog
ENOG411CQDV	28	0.823529	23.0588	17	-0.0556136	17	FALSE	0.305782	0.962405	0.379885	0.602094	0.167923	0.855033	Xelaev18013021m.g, Xelaev18015562m.g	Xenbase_9.1	herc2.L, herc2.S		Q9BVR0, O95714	HERC2P3, HERC2		HECT and RLD domain containing E3 ubiquitin protein ligase 2
Xelaev18038353m.g	28	0.823529	23.0588	19.0001	0.0543295	17	FALSE	0.305782	0.962405	0.379885	0.602094	0.167923	0.855033		Xenbase_9.1	Xelaev18038353m.g
ENOG411CTPD	38	0.826087	31.3913	25.9999	-0.071619	23	FALSE	0.513103	1.49999	0.303939	0.602094	0.0668084	0.855033	Xelaev18007977m.g, Xelaev18018215m.g, Xelaev18020625m.g	Xenbase_9.1	dmxl1.L, dmxl2.L, dmxl2.S		Q9Y485, Q8TDJ6	DMXL1, DMXL2	XL1, KIAA0856	Dmx-like 1
ENOG411D2I6	19	0.826087	15.6957	11	0.00273772	11.5	FALSE	0.122578	0.379152	0.45122	0.602094	0.352288	0.855033	169806777, Xelaev18011288m.g, Xelaev18039140m.g, Xelaev18045543m.g, Xelaev18024609m.g, Xelaev18027155m.g, Xelaev18039098m.g, Xelaev18002316m.g, Xelaev18002317m.g, Xelaev18041930m.g, Xelaev18015291m.g, Xelaev18045545m.g	GenBank, Xenbase_9.1	NA, loc100490688.L, Xelaev18039140m.g, loc100489112.L, loc100492368.S, Xetrov90014032m.L, loc100492368.L, loc101733085-like.1.S, loc733566.1.S, Xelaev18041930m.g, Xelaev18015291m.g, Xetrov90023154m.L	LOC100158331 protein [Xenopus laevis], NA
ENOG411CU73	19	0.826087	15.6957	9.99996	0.174098	11.5	FALSE	0.122578	0.379152	0.45122	0.602094	0.352288	0.855033	Xelaev18016715m.g, Xelaev18019775m.g, Xelaev18014691m.g, Xelaev18012004m.g	Xenbase_9.1	dennd2a.L, dennd2a.S, dennd2c.S, dennd2c.L		Q9ULE3, Q68D51	DENND2A, DENND2C	KIAA1277, NA	DENN MADD domain containing
ENOG411DAMT	19	0.826087	15.6957	16	0.151965	11.5	FALSE	0.122578	0.379152	0.45122	0.602094	0.352288	0.855033	116063398, 148232403, Xelaev18045881m.g, Xelaev18043110m.g	GenBank, Xenbase_9.1	NA, krt19.S, krt19.L	Krt19 protein [Xenopus laevis], keratin 19 [Xenopus laevis], NA				Intermediate filament protein
ENOG411D3NW	19	0.826087	15.6957	12	0.00903324	11.5	FALSE	0.122578	0.379152	0.45122	0.602094	0.352288	0.855033	Xelaev18023391m.g, Xelaev18025440m.g	Xenbase_9.1	vamp4.L, vamp4.S		O75379	VAMP4		vesicle-associated membrane protein 4
ENOG411CVKN	19	0.826087	15.6957	9.99998	0.0692921	11.5	FALSE	0.122578	0.379152	0.45122	0.602094	0.352288	0.855033	147902942, 147903841, 148226200, 148229451, 148231542, 257051038, Xelaev18034564m.g, Xelaev18036856m.g, Xelaev18018686m.g, Xelaev18005101m.g, Xelaev18020220m.g, Xelaev18021408m.g, Xelaev18008920m.g, Xelaev18017257m.g	GenBank, Xenbase_9.1	NA, dpysl4.L, dpysl4.S, dpysl2.L, crmp1.L, dpysl2.S, dpysl3.S, crmp1.S, dpysl3.L	collapsin response mediator protein 1 [Xenopus laevis], dihydropyrimidinase-related protein 3-A [Xenopus laevis], dihydropyrimidinase-like 2 [Xenopus laevis], dihydropyrimidinase-like 4 [Xenopus laevis], dihydropyrimidinase-related protein 3-B [Xenopus laevis], RecName: Full=Dihydropyrimidinase-related protein 3-A; Short=DRP-3-A; AltName: Full=Neural-specific protein 1, NA	Q16555, Q14194, Q14195, O14531	DPYSL2, CRMP1, DPYSL3, DPYSL4	CRMP2 ULIP2, DPYSL1 ULIP3, CRMP4 DRP3 ULIP ULIP1, CRMP3 ULIP4	Dihydropyrimidinase-like
ENOG411D0VS	19	0.826087	15.6957	13	0.0748715	11.5	FALSE	0.122578	0.379152	0.45122	0.602094	0.352288	0.855033	114108079, 148225039, 148227708, Xelaev18007706m.g, Xelaev18010550m.g, Xelaev18042610m.g, Xelaev18038117m.g, Xelaev18010551m.g	GenBank, Xenbase_9.1	NA, comt.2.L, comt.2.S, MGC84460.S, MGC84460.L, loc100135405.S	Comt protein [Xenopus laevis], MGC84460 protein [Xenopus laevis], similar to catecholamine-O-methyltransferase [Xenopus laevis], NA	P21964	COMT		catechol-O-methyltransferase
ENOG411CVRX	19	0.826087	15.6957	14	0.188269	11.5	FALSE	0.122578	0.379152	0.45122	0.602094	0.352288	0.855033	148921631, Xelaev18040915m.g	GenBank, Xenbase_9.1	NA, adam15.L	LOC100101326 protein [Xenopus laevis], NA	Q13444	ADAM15	MDC15	ADAM metallopeptidase domain 15
ENOG411DDIS	19	0.826087	15.6957	12	0.00805605	11.5	FALSE	0.122578	0.379152	0.45122	0.602094	0.352288	0.855033	104110, 2118684, 214298, 483256, 555522, 64811, 64846, Xelaev18007179m.g, Xelaev18007123m.g, Xelaev18007186m.g, Xelaev18003231m.g, Xelaev18007181m.g, Xelaev18007122m.g, Xelaev18007154m.g, Xelaev18001681m.g, Xelaev18007189m.g, Xelaev18007176m.g, Xelaev18007157m.g, Xelaev18007197m.g, Xelaev18007155m.g, Xelaev18007124m.g, Xelaev18007142m.g, Xelaev18000387m.g, Xelaev18007125m.g, Xelaev18007199m.g, Xelaev18007128m.g, Xelaev18007191m.g, Xelaev18007138m.g, Xelaev18007135m.g, Xelaev18007145m.g, Xelaev18007160m.g, Xelaev18007158m.g, Xelaev18007203m.g, Xelaev18007200m.g, Xelaev18007167m.g, Xelaev18007146m.g, Xelaev18007178m.g, Xelaev18007184m.g, Xelaev18007165m.g, Xelaev18007121m.g, Xelaev18007192m.g, Xelaev18007198m.g	GenBank, Xenbase_9.1	NA, Xelaev18007179m.g, Xelaev18007123m.g, Xetrov90030988m.L, Xelaev18003231m.g, Xelaev18007181m.g, Xelaev18007122m.g, Xelaev18007154m.g, Xetrov90030997m.1, Xelaev18007189m.g, Xelaev18007176m.g, Xelaev18007157m.g, Xetrov90002507m.L, Xelaev18007155m.g, Xelaev18007124m.g, Xelaev18007142m.g, Xelaev18000387m.g, Xelaev18007125m.g, Xelaev18007199m.g, Xelaev18007128m.g, Xetrov90030989m.L, Xetrov90030993m.L, Xelaev18007135m.g, Xelaev18007145m.g, Xelaev18007160m.g, Xelaev18007158m.g, Xelaev18007203m.g, Xelaev18007200m.g, Xelaev18007167m.g, Xelaev18007146m.g, Xelaev18007178m.g, Xelaev18007184m.g, Xelaev18007165m.g, Xelaev18007121m.g, Xelaev18007192m.g, Xelaev18007198m.g	Ig heavy chain V-1-D-J region - African clawed frog, Ig heavy chain precursor (clone J2) - African clawed frog (fragment), Ig heavy chain V1-D5-J8-C region [Xenopus laevis], Ig heavy chain V-I region - African clawed frog (fragment), Ig H-chain (V-D-J-C) precursor [Xenopus laevis], Ig H chain variable region (VH1) [Xenopus laevis], pre-IgM VH-region (AA -18 to 119) [Xenopus laevis], NA				IGv
ENOG411D08Z	19	0.826087	15.6957	9.99996	0.0870488	11.5	FALSE	0.122578	0.379152	0.45122	0.602094	0.352288	0.855033	125858784, 161611715, Xelaev18019390m.g	GenBank, Xenbase_9.1	NA, tm4sf5.L	LOC100037178 protein [Xenopus laevis], LOC100127290 protein [Xenopus laevis], NA	O14894	TM4SF5		transmembrane 4 L six family member 5
ENOG411CSD2	19	0.826087	15.6957	15	0.144326	11.5	FALSE	0.122578	0.379152	0.45122	0.602094	0.352288	0.855033	148223647, 148234182, Xelaev18010468m.g, Xelaev18011699m.g	GenBank, Xenbase_9.1	NA, unc119b.S, unc119.L	protein unc-119 homolog B-A [Xenopus laevis], protein unc-119 homolog B-B [Xenopus laevis], NA	A6NIH7, Q13432	UNC119B, UNC119	NA, RG4	unc-119 homolog
ENOG411D01K	19	0.826087	15.6957	13	0.164036	11.5	FALSE	0.122578	0.379152	0.45122	0.602094	0.352288	0.855033	141712, Xelaev18030459m.g, Xelaev18030368m.g, Xelaev18002302m.g, Xelaev18018796m.g, Xelaev18002297m.g, Xelaev18032636m.g	GenBank, Xenbase_9.1	NA, Xelaev18030459m.g, Xelaev18030368m.g, Xelaev18002302m.g, znf180.L, Xelaev18002297m.g, Xelaev18032636m.g	RecName: Full=Oocyte zinc finger protein XlCOF22, NA	P52742	ZNF135	ZNF61 ZNF78L1	Zinc finger protein 135
ENOG411CRAZ	19	0.826087	15.6957	11	0.00242265	11.5	FALSE	0.122578	0.379152	0.45122	0.602094	0.352288	0.855033	148228414, 148229326, 148233810, 80476823, Xelaev18023275m.g, Xelaev18019096m.g, Xelaev18000808m.g, Xelaev18025348m.g	GenBank, Xenbase_9.1	NA, stx6.L, stx10.L, Xetrov90009822m.S, stx6.S	syntaxin 10 [Xenopus laevis], syntaxin 6 [Xenopus laevis], uncharacterized protein LOC495950 [Xenopus laevis], MGC78971 protein [Xenopus laevis], NA	O43752, O60499	STX6, STX10	NA, SYN10	syntaxin 6
ENOG411CRGF	19	0.826087	15.6957	14	0.226046	11.5	FALSE	0.122578	0.379152	0.45122	0.602094	0.352288	0.855033	148229463, Xelaev18022802m.g, Xelaev18025015m.g	GenBank, Xenbase_9.1	NA, fhod1.L, fhod1.S	formin homology 2 domain containing 1 [Xenopus laevis], NA				formin homology 2 domain containing 1
ENOG411CYY9	48	0.827586	39.7241	45	0.398504	29	FALSE	0.720433	1.8595	0.235629	0.602094	0.0314783	0.855033	148230786, Xelaev18027620m.g	GenBank, Xenbase_9.1	NA, pdcd10.L	programmed cell death protein 10 [Xenopus laevis], NA	Q9BUL8	PDCD10	CCM3 TFAR15	Programmed cell death 10
ENOG411D0BA	29	0.828571	24.0286	16.0001	-0.029158	17.5	FALSE	0.329911	0.987891	0.370734	0.602094	0.161603	0.855033	Xelaev18016075m.g, Xelaev18016078m.g, Xelaev18013611m.g	Xenbase_9.1	Xelaev18016075m.g, krt5.6.S, krt6.L		Q01546, P12035	KRT76, KRT3	KRT2B KRT2P, NA	keratin, type II cytoskeletal
ENOG411CQYE	29	0.828571	24.0286	22	0.0164781	17.5	FALSE	0.329911	0.987891	0.370734	0.602094	0.161603	0.855033	Xelaev18021603m.g, Xelaev18005582m.g, Xelaev18017008m.g, Xelaev18009301m.g	Xenbase_9.1	pcdha13.S, pcdh10.L, pcdha13.L, pcdh10.S		Q9P2E7	PCDH10	KIAA1400	protocadherin 10
ENOG411DCIE	39	0.829787	32.3617	20.0001	-0.0127711	23.5	FALSE	0.537248	1.58063	0.295548	0.602094	0.0569808	0.855033	Xelaev18032276m.g, Xelaev18033937m.g	Xenbase_9.1	lrp12.L, lrp12.S		Q9Y561	LRP12	ST7	low density lipoprotein receptor-related protein 12
ENOG411DGK9	39	0.829787	32.3617	21	0.024542	23.5	FALSE	0.537248	1.58063	0.295548	0.602094	0.0569808	0.855033	Xelaev18041927m.g, Xelaev18040579m.g, Xelaev18026030m.g, Xelaev18046949m.g, Xelaev18000553m.g, Xelaev18006052m.g, Xelaev18008024m.g, Xelaev18034040m.g, Xelaev18008619m.g, Xelaev18043485m.g, Xelaev18042013m.g, Xelaev18024829m.g, Xelaev18016783m.g, Xelaev18024288m.g, Xelaev18034066m.g, Xelaev18032395m.g	Xenbase_9.1	Xetrov90022297m.S, Xetrov90003880m.L, Xelaev18026030m.g, loc105946022.S, Xelaev18000553m.g, Xetrov90025790m.L, Xetrov90029919m.L, Xelaev18034040m.g, Xelaev18008619m.g, loc105945780.L, Xetrov90025790m.S, Xelaev18024829m.g, Xetrov90025254m.L, Xetrov90029923m.S, Xelaev18034066m.g, Xelaev18032395m.g					Zinc knuckle
ENOG411CRMC	30	0.833333	25	27	0.435084	18	FALSE	0.354081	1.05525	0.361639	0.602094	0.145656	0.855033	148226208, Xelaev18013675m.g	GenBank, Xenbase_9.1	NA, vps36.L	vacuolar protein-sorting-associated protein 36 [Xenopus laevis], NA	Q86VN1	VPS36	C13orf9 EAP45	vacuolar protein sorting 36 homolog (S. cerevisiae)
ENOG411CT3M	30	0.833333	25	18	-0.0290156	18	FALSE	0.354081	1.05525	0.361639	0.602094	0.145656	0.855033	Xelaev18014654m.g, Xelaev18014645m.g, Xelaev18011966m.g, Xelaev18011965m.g, Xelaev18011971m.g, Xelaev18011967m.g, Xelaev18011962m.g, Xelaev18014646m.g, Xelaev18014653m.g, Xelaev18014648m.g, Xelaev18011964m.g, Xelaev18011969m.g, Xelaev18014647m.g, Xelaev18011968m.g, Xelaev18014655m.g, Xelaev18014649m.g, Xelaev18014651m.g, Xelaev18014652m.g, Xelaev18011970m.g, Xelaev18014650m.g, Xelaev18011959m.g, Xelaev18011961m.g	Xenbase_9.1	Xelaev18014654m.g, Xelaev18014645m.g, Xetrov90004679m.L, Xetrov90004680m.L, Xelaev18011971m.g, Xelaev18011967m.g, Xetrov90004676m.L, loc100491323.S, loc100492321.S, Xelaev18014648m.g, Xetrov90004677m.L, Xelaev18011969m.g, Xetrov90004673m.S, Xelaev18011968m.g, loc100491824.S, Xetrov90004675m.S, Xelaev18014651m.g, Xelaev18014652m.g, Xelaev18011970m.g, Xetrov90004676m.S, loc100494163.L, Xelaev18011961m.g					vomeronasal 1 receptor
ENOG411CPRW	20	0.833333	16.6667	13	-0.0041291	12	FALSE	0.146738	0.422997	0.441669	0.602094	0.336149	0.855033	Xelaev18046812m.g, Xelaev18044196m.g, Xelaev18045375m.g, Xelaev18047656m.g	Xenbase_9.1	usp43.S, usp43.L, usp31.L, usp31.S		Q70CQ4, Q70EL4	USP31, USP43	KIAA1203, NA	ubiquitin specific peptidase
ENOG411CZAE	20	0.833333	16.6667	9.99996	-0.0185185	12	FALSE	0.146738	0.422997	0.441669	0.602094	0.336149	0.855033	52139084, Xelaev18016552m.g, Xelaev18005186m.g, Xelaev18014015m.g, Xelaev18008974m.g	GenBank, Xenbase_9.1	NA, loc100497356.S, sel1l3.L, loc100497356.L, sel1l3.S	LOC494674 protein [Xenopus laevis], NA	Q68CR1	SEL1L3	KIAA0746	sel-1 suppressor of lin-12-like 3 (C. elegans)
ENOG411CPJE	20	0.833333	16.6667	14	0.00608265	12	FALSE	0.146738	0.422997	0.441669	0.602094	0.336149	0.855033	1150692, 147899525, 147904186, 147905420, 171846433, 213624030, 213625358, 555570, 555571, 555572, Xelaev18018396m.g, Xelaev18042765m.g, Xelaev18040513m.g, Xelaev18001189m.g	GenBank, Xenbase_9.1	NA, igf1r.L, insrr.S, insrr.L, insr.S	insulin-like growth factor I receptor [Xenopus laevis], insulin receptor-related receptor [Xenopus laevis], insulin-like growth factor 1 receptor precursor [Xenopus laevis], insulin receptor precursor [Xenopus laevis], LOC100158430 protein [Xenopus laevis], LOC398022 protein [Xenopus laevis], Insulin receptor, beta-subunit [Xenopus laevis], tyrosine kinase [Xenopus laevis], NA	P08069, P06213, P14616	IGF1R, INSR, INSRR	NA, IRR	Tyrosine-protein kinase receptor
ENOG411CZ5I	20	0.833333	16.6667	13	-0.00328505	12	FALSE	0.146738	0.422997	0.441669	0.602094	0.336149	0.855033	Xelaev18014395m.g, Xelaev18011332m.g	Xenbase_9.1	ildr2.S, ildr2.L		Q71H61	ILDR2	C1orf32	immunoglobulin-like domain containing receptor 2
ENOG411CZNB	20	0.833333	16.6667	17	0.375197	12	FALSE	0.146738	0.422997	0.441669	0.602094	0.336149	0.855033	148223661, Xelaev18043293m.g	GenBank, Xenbase_9.1	NA, lsm12.L	protein LSM12 homolog [Xenopus laevis], NA	Q3MHD2	LSM12		LSM12 homolog (S. cerevisiae)
ENOG411CQJJ	20	0.833333	16.6667	16	0.133631	12	FALSE	0.146738	0.422997	0.441669	0.602094	0.336149	0.855033	162287155, Xelaev18037569m.g, Xelaev18035749m.g	GenBank, Xenbase_9.1	NA, loc100145446.S, loc100145446.L	MGC84185 protein [Xenopus laevis], NA
ENOG411CRBM	20	0.833333	16.6667	12	0.239377	12	FALSE	0.146738	0.422997	0.441669	0.602094	0.336149	0.855033	147899573, 147903557, 148225504, 148232100, 148233590, 148233776, 161612257, Xelaev18033114m.g, Xelaev18044773m.g, Xelaev18033116m.g, Xelaev18031043m.g	GenBank, Xenbase_9.1	NA, ube2e1.S, ube2e3.L, Xelaev18033116m.g, Xelaev18031043m.g	ubiquitin-conjugating enzyme E2E 3 [Xenopus laevis], ubiquitin-conjugating enzyme E2E 1 [Xenopus laevis], ubiquitin-conjugating enzyme E2E 2 [Xenopus laevis], Ubiquitin conjugating enzyme E2 [Xenopus laevis], NA	Q96LR5, Q969T4, P51965	UBE2E2, UBE2E3, UBE2E1	UBCH8, UBCE4 UBCH9, UBCH6	ubiquitin-conjugating enzyme E2E
ENOG411DG9X	20	0.833333	16.6667	18	0.108864	12	FALSE	0.146738	0.422997	0.441669	0.602094	0.336149	0.855033	Xelaev18008202m.g, Xelaev18010923m.g	Xenbase_9.1	cmya5.L, cmya5.S		Q8N3K9	CMYA5	C5orf10 DTNBP2 SPRYD2 TRIM76	Cardiomyopathy associated 5
ENOG411CWZ3	20	0.833333	16.6667	11	0.197452	12	FALSE	0.146738	0.422997	0.441669	0.602094	0.336149	0.855033	Xelaev18002535m.g	Xenbase_9.1	bcl2l13.L		Q9BXK5	BCL2L13	MIL1	BCL2-like 13 (Apoptosis facilitator)
ENOG411D6SD	20	0.833333	16.6667	14	0.00374293	12	FALSE	0.146738	0.422997	0.441669	0.602094	0.336149	0.855033	147904505, Xelaev18022548m.g, Xelaev18022549m.g, Xelaev18024801m.g, Xelaev18022488m.g, Xelaev18024800m.g, Xelaev18022545m.g, Xelaev18022490m.g, Xelaev18022546m.g	GenBank, Xenbase_9.1	NA, Xelaev18022548m.g, Xelaev18022549m.g, Xetrov90011380m.S, loc105947226.L, Xelaev18024800m.g, loc101731452.L, Xelaev18022490m.g, Xelaev18022546m.g	5-hydroxytryptamine (serotonin) receptor 3A precursor [Xenopus laevis], NA				Neurotransmitter-gated ion-channel ligand binding domain
ENOG411CXF3	20	0.833333	16.6667	13	-0.00258695	12	FALSE	0.146738	0.422997	0.441669	0.602094	0.336149	0.855033	Xelaev18005315m.g, Xelaev18009092m.g	Xenbase_9.1	msr1.L, msr1.S		P21757	MSR1	SCARA1	Macrophage scavenger receptor 1
ENOG411DG0Y	31	0.837838	25.973	16.0001	-0.0655644	18.5	FALSE	0.378289	1.16526	0.352608	0.602094	0.121957	0.855033	Xelaev18038307m.g, Xelaev18023281m.g, Xelaev18025353m.g	Xenbase_9.1	loc100489157-like.L, cep350.L, cep350.S					centrosomal protein 350kDa
ENOG411DFGD	31	0.837838	25.973	16.0001	-0.0653	18.5	FALSE	0.378289	1.16526	0.352608	0.602094	0.121957	0.855033	Xelaev18016144m.g, Xelaev18000124m.g, Xelaev18013693m.g	Xenbase_9.1	frem2.S, frem2.1.L, frem2.L					Fras1 related extracellular matrix protein 2
ENOG411CR3Q	42	0.84	35.28	39	0.370403	25	FALSE	0.609858	1.72894	0.270978	0.602094	0.04191	0.855033	34784588, Xelaev18025677m.g, Xelaev18023632m.g	GenBank, Xenbase_9.1	NA, ccdc134.S, ccdc134.L	LOC398726 protein [Xenopus laevis], NA	Q9H6E4	CCDC134		coiled-coil domain containing 134
ENOG411CSJX	21	0.84	17.64	11	0.212468	12.5	FALSE	0.170956	0.545312	0.432129	0.602094	0.292769	0.855033	15022451, 2852363, 315192513, 315192515, 334847696, 3598688, 50417959, 50927222, Xelaev18021541m.g, Xelaev18017099m.g, Xelaev18005193m.g, Xelaev18008979m.g	GenBank, Xenbase_9.1	NA, pcdh1.S, pcdh1.L, pcdh7.L, pcdh7.S	axial protocadherin [Xenopus laevis], NF-protocadherin [Xenopus laevis], Pcdh1 [Xenopus laevis], axial protocaderin [Xenopus laevis], Unknown (protein for IMAGE:4958923) [Xenopus laevis], Unknown (protein for MGC:86208) [Xenopus laevis], NA	Q08174, O60245	PCDH1, PCDH7	NA, BHPCDH	Protocadherin
ENOG411DCRT	21	0.84	17.64	11	-0.0359182	12.5	FALSE	0.170956	0.545312	0.432129	0.602094	0.292769	0.855033	Xelaev18047157m.g, Xelaev18044658m.g	Xenbase_9.1	loc100490088.S, loc100490088.L					collagen, type XXVIII, alpha 1
ENOG411DAC9	21	0.84	17.64	16	0.00935506	12.5	FALSE	0.170956	0.545312	0.432129	0.602094	0.292769	0.855033	147906643, Xelaev18009701m.g, Xelaev18038511m.g, Xelaev18025429m.g, Xelaev18016891m.g, Xelaev18024802m.g, Xelaev18043707m.g, Xelaev18031609m.g, Xelaev18020325m.g, Xelaev18024725m.g, Xelaev18010311m.g, Xelaev18000037m.g, Xelaev18023368m.g, Xelaev18041989m.g, Xelaev18043671m.g, Xelaev18016769m.g, Xelaev18001135m.g, Xelaev18037802m.g, Xelaev18002959m.g, Xelaev18026897m.g, Xelaev18037683m.g, Xelaev18009586m.g, Xelaev18000020m.g, Xelaev18028314m.g, Xelaev18006030m.g, Xelaev18013522m.g, Xelaev18005933m.g	GenBank, Xenbase_9.1	NA, Xelaev18009701m.g, Xelaev18038511m.g, Xelaev18025429m.g, Xelaev18016891m.g, Xelaev18024802m.g, Xelaev18043707m.g, Xelaev18031609m.g, Xelaev18020325m.g, Xelaev18024725m.g, Xelaev18010311m.g, Xelaev18000037m.g, Xelaev18023368m.g, Xelaev18041989m.g, Xelaev18043671m.g, Xelaev18016769m.g, Xelaev18001135m.g, Xelaev18037802m.g, Xelaev18002959m.g, Xelaev18026897m.g, Xelaev18037683m.g, Xelaev18009586m.g, Xelaev18000020m.g, Xelaev18028314m.g, Xelaev18006030m.g, Xelaev18013522m.g, Xelaev18005933m.g	uncharacterized protein LOC734625 [Xenopus laevis], NA				L1 transposable element
Xelaev18044758m.g	21	0.84	17.64	11	-0.0327382	12.5	FALSE	0.170956	0.545312	0.432129	0.602094	0.292769	0.855033		Xenbase_9.1	Xelaev18044758m.g
ENOG411CSXG	21	0.84	17.64	20	0.402761	12.5	FALSE	0.170956	0.545312	0.432129	0.602094	0.292769	0.855033	49523110, Xelaev18039397m.g, Xelaev18042580m.g	GenBank, Xenbase_9.1	NA, fbxo27.L, fbxo27.S	LOC443723 protein [Xenopus laevis], NA	Q96EF6, Q8NI29	FBXO17, FBXO27	FBG4 FBX17 FBX26 FBXO26, FBG5 FBX27	F-box protein
ENOG411D61B	21	0.84	17.64	16	0.0868858	12.5	FALSE	0.170956	0.545312	0.432129	0.602094	0.292769	0.855033	Xelaev18006028m.g, Xelaev18028985m.g, Xelaev18004461m.g, Xelaev18003998m.g, Xelaev18041870m.g, Xelaev18013634m.g, Xelaev18005255m.g, Xelaev18008098m.g, Xelaev18031459m.g, Xelaev18029095m.g, Xelaev18014921m.g, Xelaev18001723m.g, Xelaev18032163m.g, Xelaev18001754m.g, Xelaev18023727m.g, Xelaev18031137m.g, Xelaev18046840m.g, Xelaev18042201m.g, Xelaev18012289m.g, Xelaev18003993m.g, Xelaev18010001m.g, Xelaev18033247m.g, Xelaev18038498m.g, Xelaev18014791m.g, Xelaev18015928m.g, Xelaev18029244m.g, Xelaev18023510m.g, Xelaev18003887m.g	Xenbase_9.1	Xelaev18006028m.g, Xelaev18028985m.g, Xelaev18004461m.g, Xelaev18003998m.g, Xelaev18041870m.g, Xelaev18013634m.g, Xelaev18005255m.g, Xelaev18008098m.g, Xelaev18031459m.g, Xelaev18029095m.g, Xelaev18014921m.g, Xelaev18001723m.g, Xelaev18032163m.g, Xelaev18001754m.g, Xelaev18023727m.g, Xelaev18031137m.g, Xelaev18046840m.g, Xelaev18042201m.g, Xelaev18012289m.g, Xelaev18003993m.g, Xelaev18010001m.g, Xelaev18033247m.g, Xelaev18038498m.g, Xelaev18014791m.g, Xetrov90029858m.S, Xelaev18029244m.g, Xelaev18023510m.g, Xelaev18003887m.g
ENOG411D69F	21	0.84	17.64	13	0.141382	12.5	FALSE	0.170956	0.545312	0.432129	0.602094	0.292769	0.855033	Xelaev18003417m.g, Xelaev18002219m.g, Xelaev18001287m.g, Xelaev18002231m.g, Xelaev18001288m.g, Xelaev18002204m.g, Xelaev18001292m.g, Xelaev18001284m.g, Xelaev18003413m.g, Xelaev18001289m.g, Xelaev18001291m.g, Xelaev18002209m.g, Xelaev18001295m.g, Xelaev18003416m.g, Xelaev18001290m.g, Xelaev18001286m.g, Xelaev18002223m.g, Xelaev18002224m.g	Xenbase_9.1	Xelaev18003417m.g, Xetrov90026898m.S, Xelaev18001287m.g, Xelaev18002231m.g, Xelaev18001288m.g, Xelaev18002204m.g, Xelaev18001292m.g, Xelaev18001284m.g, Xelaev18003413m.g, Xelaev18001289m.g, Xelaev18001291m.g, Xelaev18002209m.g, Xelaev18001295m.g, Xelaev18003416m.g, Xelaev18001290m.g, Xelaev18001286m.g, Xelaev18002223m.g, Xelaev18002224m.g					IGc1
ENOG411DF7M	32	0.842105	26.9474	18	-0.0515742	19	FALSE	0.402533	1.21374	0.343646	0.602094	0.112423	0.855033	115529157, Xelaev18039987m.g, Xelaev18041021m.g	GenBank, Xenbase_9.1	NA, spred1.L, spred1.S	LOC100158360 protein [Xenopus laevis], NA				sprouty-related, EVH1 domain containing 1
ENOG411CXNI	33	0.846154	27.9231	26	0.249842	19.5	FALSE	0.42681	1.28212	0.334759	0.602094	0.0998998	0.855033	122063387, 125858682, 163915533, Xelaev18032741m.g, Xelaev18030535m.g	GenBank, Xenbase_9.1	NA, ccdc12.S, ccdc12.L	LOC100037064 protein [Xenopus laevis], LOC100037234 protein [Xenopus laevis], NA	Q8WUD4	CCDC12		Coiled-coil domain containing 12
ENOG411CW5W	33	0.846154	27.9231	23.0001	-0.112995	19.5	FALSE	0.42681	1.28212	0.334759	0.602094	0.0998998	0.855033	46249643, Xelaev18012095m.g, Xelaev18015083m.g	GenBank, Xenbase_9.1	NA, ahdc1.L, ahdc1.S	LOC414597 protein [Xenopus laevis], NA	Q5TGY3	AHDC1		AT hook, DNA binding motif, containing 1
ENOG411D3KM	22	0.846154	18.6154	13	0.122022	13	FALSE	0.195225	0.627245	0.422609	0.602094	0.265249	0.855033	147904062, 148225238	GenBank		histone cluster 1, H2aa [Xenopus laevis], histone cluster 1, H2am [Xenopus laevis]				Histone H2A
ENOG411CP90	22	0.846154	18.6154	12	0.0320399	13	FALSE	0.195225	0.627245	0.422609	0.602094	0.265249	0.855033	Xelaev18025940m.g, Xelaev18024044m.g, Xelaev18017735m.g	Xenbase_9.1	loc100170549.S, loc100170549.L, lamb4.L		A4D0S4	LAMB4		laminin, beta 4
ENOG411D7X1	22	0.846154	18.6154	15.0001	-0.0279935	13	FALSE	0.195225	0.627245	0.422609	0.602094	0.265249	0.855033	147906597, 147906611, 148236408, 213626237, Xelaev18034021m.g, Xelaev18002983m.g, Xelaev18000238m.g, Xelaev18016731m.g, Xelaev18003950m.g, Xelaev18000338m.g, Xelaev18000339m.g, Xelaev18002673m.g, Xelaev18040586m.g, Xelaev18034022m.g, Xelaev18028321m.g, Xelaev18046524m.g	GenBank, Xenbase_9.1	NA, Xelaev18034021m.g, Xelaev18002983m.g, loc101733813.1, Xelaev18016731m.g, loc100492708, menf.1-like.1.1, Xelaev18000339m.g, Xelaev18002673m.g, Xelaev18040586m.g, Xelaev18034022m.g, xenf.L, Xelaev18046524m.g	mesendoderm nuclear factor, gene 1 [Xenopus laevis], hypothetical protein LOC734527 [Xenopus laevis], early endoderm-specific nuclear factor Xenf [Xenopus laevis], Unknown (protein for MGC:196799) [Xenopus laevis], NA
ENOG411D0YK	22	0.846154	18.6154	13	0.039375	13	FALSE	0.195225	0.627245	0.422609	0.602094	0.265249	0.855033	Xelaev18007490m.g, Xelaev18010410m.g	Xenbase_9.1	kiaa1671.L, kiaa1671.S		Q9BY89	KIAA1671		kiaa1671
ENOG411CS25	22	0.846154	18.6154	14	0.18725	13	FALSE	0.195225	0.627245	0.422609	0.602094	0.265249	0.855033	148225284, Xelaev18028714m.g, Xelaev18039876m.g, Xelaev18026190m.g	GenBank, Xenbase_9.1	NA, ubr2.S, ubr1.L, ubr2.L	E3 ubiquitin-protein ligase UBR2 [Xenopus laevis], NA	Q8IWV8, Q8IWV7	UBR2, UBR1	C6orf133 KIAA0349, NA	Ubiquitin protein ligase E3 component n-recognin
ENOG411CQZJ	22	0.846154	18.6154	16	-0.0156941	13	FALSE	0.195225	0.627245	0.422609	0.602094	0.265249	0.855033	50604156, Xelaev18041071m.g, Xelaev18039895m.g	GenBank, Xenbase_9.1	NA, sipa1l1.S, sipa1l1.L	SIPA1L1 protein [Xenopus laevis], NA	O43166	SIPA1L1	E6TP1 KIAA0440	signal-induced proliferation-associated 1 like 1
ENOG411CR7K	22	0.846154	18.6154	14	-0.0278566	13	FALSE	0.195225	0.627245	0.422609	0.602094	0.265249	0.855033	Xelaev18031490m.g	Xenbase_9.1	None					Pfam:DUF889
ENOG411D33U	45	0.849057	38.2075	38	0.238071	26.5	FALSE	0.682699	1.92607	0.247399	0.602094	0.027048	0.855033	147906524, 148233604	GenBank		ragulator complex protein LAMTOR2-A [Xenopus laevis], ragulator complex protein LAMTOR2-B [Xenopus laevis]	Q9Y2Q5	LAMTOR2	MAPBPIP ROBLD3	Late endosomal lysosomal adaptor, MAPK and MTOR activator 2
ENOG411CXHG	34	0.85	28.9	26	0.00604661	20	FALSE	0.451117	1.37916	0.325953	0.602094	0.0839228	0.855033	147899744, 148235361, 7248892, Xelaev18035392m.g, Xelaev18012829m.g, Xelaev18036019m.g, Xelaev18037756m.g, Xelaev18000064m.g, Xelaev18015415m.g	GenBank, Xenbase_9.1	NA, cbl.L, cblb.L, loc100489764.L, loc100489764.S, cbl.S, cblb.S	E3 ubiquitin-protein ligase CBL-B-A [Xenopus laevis], E3 ubiquitin-protein ligase CBL-B-B [Xenopus laevis], Cbl proto-oncogene protein [Xenopus laevis], NA	Q13191, P22681	CBLB, CBL	RNF56, CBL2 RNF55	Cbl proto-oncogene, E3 ubiquitin protein ligase
ENOG411D1V4	34	0.85	28.9	28	0.151614	20	FALSE	0.451117	1.37916	0.325953	0.602094	0.0839228	0.855033	Xelaev18020865m.g	Xenbase_9.1	loc100486876-like.S					Eukaryotic protein of unknown function (DUF829)
ENOG411CS3S	23	0.851852	19.5926	17	0.125024	13.5	FALSE	0.219539	0.760875	0.413115	0.602094	0.223366	0.855033	148228726, Xelaev18045547m.g	GenBank, Xenbase_9.1	NA, chtf18.L	chromosome transmission fidelity protein 18 homolog [Xenopus laevis], NA	Q8WVB6	CHTF18	C16orf41 CTF18	CTF18, chromosome transmission fidelity factor 18 homolog (S. cerevisiae)
ENOG411CT5R	23	0.851852	19.5926	16.0001	-0.0394374	13.5	FALSE	0.219539	0.760875	0.413115	0.602094	0.223366	0.855033	Xelaev18034888m.g, Xelaev18037144m.g	Xenbase_9.1	usp54.L, usp54.S		Q70EL1	USP54	C10orf29	ubiquitin specific peptidase 54
ENOG411CT62	23	0.851852	19.5926	18	0.215223	13.5	FALSE	0.219539	0.760875	0.413115	0.602094	0.223366	0.855033	147904457, Xelaev18033633m.g	GenBank, Xenbase_9.1	NA, enosf1.S	mitochondrial enolase superfamily member 1 [Xenopus laevis], NA	Q7L5Y1	ENOSF1	RTS TYMSAS	Enolase superfamily member 1
ENOG411CT7B	23	0.851852	19.5926	13	0.257595	13.5	FALSE	0.219539	0.760875	0.413115	0.602094	0.223366	0.855033	Xelaev18025354m.g, Xelaev18023283m.g, Xelaev18023282m.g	Xenbase_9.1	tor1aip2.S, tor1aip2.L, tor1aip1-like.L		Q5JTV8, Q8NFQ8	TOR1AIP1, TOR1AIP2	LAP1, IFRG15 LULL1	Torsin A interacting protein
ENOG411DAHI	23	0.851852	19.5926	16	0.0332218	13.5	FALSE	0.219539	0.760875	0.413115	0.602094	0.223366	0.855033	Xelaev18039166m.g, Xelaev18042447m.g, Xelaev18023590m.g, Xelaev18025597m.g	Xenbase_9.1	loc100488374-like.L, loc100488374-like.S, pde4dip.L, pde4dip.S					phosphodiesterase 4D interacting protein
ENOG411D13T	23	0.851852	19.5926	15	-0.0465015	13.5	FALSE	0.219539	0.760875	0.413115	0.602094	0.223366	0.855033	Xelaev18022200m.g	Xenbase_9.1	ccdc88b.L		A6NC98	CCDC88B	BRLZ	coiled-coil domain containing 88B
ENOG411DFV8	35	0.853659	29.878	20	-0.0109294	20.5	FALSE	0.475452	1.40458	0.317232	0.602094	0.0800729	0.855033	13021629, Xelaev18044825m.g, Xelaev18047269m.g, Xelaev18047271m.g	GenBank, Xenbase_9.1	NA, unnamed.L, Xelaev18047269m.g, unnamed.S	collagen alpha3(VI) [Xenopus laevis], NA				Collagen, type VI, alpha 3
ENOG411CPZR	48	0.857143	41.1429	40.9999	0.207097	28	FALSE	0.755733	2.00878	0.224905	0.602094	0.02228	0.855033	148238187, Xelaev18046914m.g, Xelaev18031084m.g, Xelaev18031082m.g, Xelaev18044346m.g, Xelaev18033142m.g	GenBank, Xenbase_9.1	NA, osbpl11.S, Xelaev18031084m.g, osbpl10.L, osbpl11.L, osbpl10.S	oxysterol binding protein-like 11 [Xenopus laevis], NA	Q9BXB4, Q9BXB5	OSBPL11, OSBPL10	ORP11 OSBP12, ORP10 OSBP9	oxysterol binding protein-like
ENOG411DF4K	36	0.857143	30.8571	24	-0.00415217	21	FALSE	0.499813	1.56777	0.308603	0.602094	0.0584672	0.855033	148236551, 47123899, Xelaev18006844m.g, Xelaev18006286m.g	GenBank, Xenbase_9.1	NA, vldlr.L, loc100494186.L	very low-density lipoprotein receptor precursor [Xenopus laevis], VLDLR protein [Xenopus laevis], NA				Very LOW density lipoprotein receptor
ENOG411DDPY	36	0.857143	30.8571	21	0.0110376	21	FALSE	0.499813	1.56777	0.308603	0.602094	0.0584672	0.855033	147900941, Xelaev18020009m.g	GenBank, Xenbase_9.1	NA, larp1.S	La ribonucleoprotein domain family, member 1 [Xenopus laevis], NA				DM15
ENOG411CSD3	24	0.857143	20.5714	23	0.527751	14	FALSE	0.243893	0.863462	0.403657	0.602094	0.193942	0.855033	148227642, Xelaev18041649m.g, Xelaev18003332m.g	GenBank, Xenbase_9.1	NA, ppp2r4-like.S, ppp2r4.L	protein phosphatase 2A activator, regulatory subunit 4 [Xenopus laevis], NA	Q15257	PTPA	PPP2R4	protein phosphatase 2A activator, regulatory subunit 4
ENOG411CTT8	24	0.857143	20.5714	19	0.0628288	14	FALSE	0.243893	0.863462	0.403657	0.602094	0.193942	0.855033	Xelaev18018001m.g	Xenbase_9.1	herc1.L		Q15751	HERC1		HECT and RLD domain containing E3 ubiquitin protein ligase family member 1
ENOG411CQX3	24	0.857143	20.5714	17.0001	0.104193	14	FALSE	0.243893	0.863462	0.403657	0.602094	0.193942	0.855033	Xelaev18027680m.g, Xelaev18035599m.g, Xelaev18029776m.g, Xelaev18037488m.g	Xenbase_9.1	plch1.L, plch2.L, plch1.S, plch2.S		Q4KWH8, O75038	PLCH1, PLCH2	KIAA1069 PLCL3, KIAA0450 PLCL4	phospholipase C, eta
ENOG411D22F	24	0.857143	20.5714	16.0001	-0.0603938	14	FALSE	0.243893	0.863462	0.403657	0.602094	0.193942	0.855033	Xelaev18015531m.g, Xelaev18012977m.g	Xenbase_9.1	c17orf105.S, c17orf105.L		B2RV13	CFAP97D1	C17orf105	chromosome 17 open reading frame 105
ENOG411CT88	24	0.857143	20.5714	13.0001	-0.0801373	14	FALSE	0.243893	0.863462	0.403657	0.602094	0.193942	0.855033	Xelaev18023848m.g, Xelaev18017620m.g, Xelaev18025790m.g, Xelaev18021095m.g	Xenbase_9.1	dock3.L, dock4.L, dock3.S, dock4.S		Q8IZD9, Q8N1I0	DOCK3, DOCK4	KIAA0299 MOCA, KIAA0716	dedicator of cyto-kinesis
ENOG411CU97	12	0.857143	10.2857	5.99999	0.0411622	7	FALSE	-0.0120267	0.120429	0.504798	0.602094	0.452072	0.855033	Xelaev18041465m.g, Xelaev18018897m.g, Xelaev18038217m.g	Xenbase_9.1	pnpla6.S, loc100489110.L, pnpla6.L		Q8IY17, Q6ZV29	PNPLA6, PNPLA7	NTE, C9orf111	Patatin-like phospholipase domain containing
ENOG411CS0B	12	0.857143	10.2857	10	0.0814279	7	FALSE	-0.0120267	0.120429	0.504798	0.602094	0.452072	0.855033	116283921, Xelaev18039697m.g, Xelaev18041193m.g	GenBank, Xenbase_9.1	NA, ppp2r5c.L, ppp2r5c.S	MGC81679 protein [Xenopus laevis], NA	Q14738, Q13362	PPP2R5D, PPP2R5C	NA, KIAA0044	Protein phosphatase 2, regulatory subunit B
ENOG411CTJS	12	0.857143	10.2857	8	0.0431379	7	FALSE	-0.0120267	0.120429	0.504798	0.602094	0.452072	0.855033	Xelaev18013949m.g, Xelaev18013948m.g, Xelaev18013950m.g, Xelaev18016513m.g	Xenbase_9.1	or51g2.L, or51e1.L, Xelaev18013950m.g, or51e1.S		Q8TCB6, Q9H255, Q8NGK0	OR51E1, OR51E2, OR51G2	GPR164 OR51E1P OR52A3P POGR PSGR2, PSGR, NA	Olfactory receptor, family 51, subfamily
ENOG411DGE0	12	0.857143	10.2857	7	0.181345	7	FALSE	-0.0120267	0.120429	0.504798	0.602094	0.452072	0.855033	148227230, 213626803, Xelaev18043845m.g	GenBank, Xenbase_9.1	NA, brca1.L	breast cancer 1, early onset [Xenopus laevis], Breast and ovarian cancer susceptibility protein [Xenopus laevis], NA				Breast cancer 1, early onset
ENOG411CQ1S	12	0.857143	10.2857	5.99999	0.224395	7	FALSE	-0.0120267	0.120429	0.504798	0.602094	0.452072	0.855033	Xelaev18042997m.g, Xelaev18040902m.g	Xenbase_9.1	pbxip1.S, pbxip1.L		Q96AQ6	PBXIP1	HPIP	pre-B-cell leukemia homeobox interacting protein 1
ENOG411CRF5	12	0.857143	10.2857	7	0.0257652	7	FALSE	-0.0120267	0.120429	0.504798	0.602094	0.452072	0.855033	Xelaev18034819m.g	Xenbase_9.1	fam21a.L		Q5SRD0, Q641Q2, Q9Y4E1	WASHC2D, WASHC2A, WASHC2C	FAM21D, FAM21A FAM21B, FAM21C KIAA0592 VPEF	Family with sequence similarity 21, member
ENOG411CY89	12	0.857143	10.2857	7	0.0323498	7	FALSE	-0.0120267	0.120429	0.504798	0.602094	0.452072	0.855033	148230232, Xelaev18020824m.g, Xelaev18017979m.g	GenBank, Xenbase_9.1	NA, znf592.S, znf592.L	zinc finger protein 592 [Xenopus laevis], NA	Q92610	ZNF592	KIAA0211	Zinc finger protein 592
ENOG411CRCN	12	0.857143	10.2857	7	0.0440415	7	FALSE	-0.0120267	0.120429	0.504798	0.602094	0.452072	0.855033	12229808, 147901063, 147905113, 148237127, 2739062, 8134450, Xelaev18004187m.g, Xelaev18027950m.g, Xelaev18029533m.g, Xelaev18037929m.g, Xelaev18029990m.g	GenBank, Xenbase_9.1	NA, Xelaev18004187m.g, Xelaev18027950m.g, ephb3.S, Xelaev18037929m.g, Xelaev18029990m.g	RecName: Full=Ephrin type-B receptor 3; AltName: Full=Tyrosine-protein kinase receptor TCK; Flags: Precursor, ephrin type-B receptor 1-A precursor [Xenopus laevis], ephrin receptor EphB3 precursor [Xenopus laevis], EPH receptor B3 precursor [Xenopus laevis], EphB2-tyrosine kinase receptor [Xenopus laevis], RecName: Full=Ephrin type-B receptor 1-B; AltName: Full=Tyrosine-protein kinase receptor XELK, NA	P29323, P54762, P54753	EPHB2, EPHB1, EPHB3	DRT EPHT3 EPTH3 ERK HEK5 TYRO5, ELK EPHT2 HEK6 NET, ETK2 HEK2 TYRO6	Eph receptor
ENOG411CUDX	12	0.857143	10.2857	9	0.0563621	7	FALSE	-0.0120267	0.120429	0.504798	0.602094	0.452072	0.855033	Xelaev18008183m.g, Xelaev18020592m.g, Xelaev18010909m.g, Xelaev18018261m.g	Xenbase_9.1	pde8b-like.L, pde8a.S, pde8b-like.S, pde8a.L		O95263, O60658	PDE8B, PDE8A		phosphodiesterase
ENOG411CZGY	12	0.857143	10.2857	7	0.181345	7	FALSE	-0.0120267	0.120429	0.504798	0.602094	0.452072	0.855033	Xelaev18024838m.g, Xelaev18022588m.g	Xenbase_9.1	cdh5.S, cdh5.L		P33151	CDH5		Cadherins are calcium dependent cell adhesion proteins (By similarity)
ENOG411CTV9	12	0.857143	10.2857	11	0.65625	7	FALSE	-0.0120267	0.120429	0.504798	0.602094	0.452072	0.855033	147901113, Xelaev18045212m.g, Xelaev18047533m.g	GenBank, Xenbase_9.1	NA, gde1.L, gde1.S	glycerophosphodiester phosphodiesterase 1 [Xenopus laevis], NA	Q9NZC3	GDE1	MIR16	glycerophosphodiester phosphodiesterase 1
ENOG411DFB2	12	0.857143	10.2857	11	0.108253	7	FALSE	-0.0120267	0.120429	0.504798	0.602094	0.452072	0.855033	124504282, 52354828, 83318389, Xelaev18032551m.g, Xelaev18034138m.g	GenBank, Xenbase_9.1	NA, eppk1.L, Xelaev18034138m.g	LOC494814 protein [Xenopus laevis], NA				Plectin repeat
ENOG411CZ09	12	0.857143	10.2857	7	0.0351605	7	FALSE	-0.0120267	0.120429	0.504798	0.602094	0.452072	0.855033	Xelaev18034060m.g, Xelaev18032423m.g	Xenbase_9.1	tsnare1.S, Xetrov90017243m.L		Q96NA8	TSNARE1		t-SNARE domain containing 1
ENOG411CTR3	12	0.857143	10.2857	5.99999	0.0411622	7	FALSE	-0.0120267	0.120429	0.504798	0.602094	0.452072	0.855033	55154405, Xelaev18025632m.g	GenBank, Xenbase_9.1	NA, prg4.S	LOC495508 protein [Xenopus laevis], NA	Q92954	PRG4	MSF SZP	Proteoglycan 4
ENOG411CTY4	12	0.857143	10.2857	7	0.0440415	7	FALSE	-0.0120267	0.120429	0.504798	0.602094	0.452072	0.855033	120537956, 148228259, Xelaev18001424m.g, Xelaev18001489m.g, Xelaev18016254m.g, Xelaev18001490m.g, Xelaev18013815m.g	GenBank, Xenbase_9.1	NA, Xelaev18001424m.g, Xelaev18001489m.g, birc2.S, Xelaev18001490m.g, birc2.L	LOC100036859 protein [Xenopus laevis], baculoviral IAP repeat containing 2 [Xenopus laevis], NA	Q13490, Q13489	BIRC2, BIRC3	API1 MIHB RNF48, API2 MIHC RNF49	Baculoviral IAP repeat containing
ENOG411CZ4F	12	0.857143	10.2857	8	0.228439	7	FALSE	-0.0120267	0.120429	0.504798	0.602094	0.452072	0.855033	Xelaev18030642m.g	Xenbase_9.1	gorasp1.L		Q9BQQ3	GORASP1	GOLPH5 GRASP65	golgi reassembly stacking protein 1, 65kDa
ENOG411CPDZ	12	0.857143	10.2857	9	0.0500533	7	FALSE	-0.0120267	0.120429	0.504798	0.602094	0.452072	0.855033	54648209, Xelaev18000028m.g, Xelaev18000478m.g, Xelaev18021007m.g, Xelaev18017725m.g, Xelaev18041732m.g, Xelaev18002890m.g	GenBank, Xenbase_9.1	NA, Xelaev18000028m.g, Xelaev18000478m.g, abcd2.S, abcd2.L, Xelaev18041732m.g, Xelaev18002890m.g	LOC495468 protein [Xenopus laevis], NA	Q9UBJ2, P33897	ABCD2, ABCD1	ALD1 ALDL1 ALDR ALDRP, ALD	ATP-binding cassette, sub-family D (ALD), member
Xelaev18042488m.g	12	0.857143	10.2857	10	0.0884198	7	FALSE	-0.0120267	0.120429	0.504798	0.602094	0.452072	0.855033		Xenbase_9.1	Xelaev18042488m.g
ENOG411CXZY	12	0.857143	10.2857	12	0.519384	7	FALSE	-0.0120267	0.120429	0.504798	0.602094	0.452072	0.855033	148235511	GenBank		dynein light chain 1, axonemal [Xenopus laevis]	Q4LDG9	DNAL1	C14orf168	Dynein, axonemal, light chain 1
ENOG411D01U	12	0.857143	10.2857	8	0.113041	7	FALSE	-0.0120267	0.120429	0.504798	0.602094	0.452072	0.855033	147907138, 148237384, Xelaev18002804m.g, Xelaev18041679m.g	GenBank, Xenbase_9.1	NA, sh3glb2.L, sh3glb2.S	SH3-domain GRB2-like endophilin B2 [Xenopus laevis], MGC84737 protein [Xenopus laevis], NA	Q9NR46	SH3GLB2	KIAA1848	SH3-domain GRB2-like endophilin B2
ENOG411D12S	12	0.857143	10.2857	7	0.0332404	7	FALSE	-0.0120267	0.120429	0.504798	0.602094	0.452072	0.855033	165971074, Xelaev18012027m.g, Xelaev18015130m.g	GenBank, Xenbase_9.1	NA, sh3d21.L, sh3d21.S	LOC100137714 protein [Xenopus laevis], NA	A4FU49	SH3D21	C1orf113	SH3 domain containing 21
ENOG411CVIF	12	0.857143	10.2857	7	0.181345	7	FALSE	-0.0120267	0.120429	0.504798	0.602094	0.452072	0.855033	27469638, 61403475, Xelaev18028619m.g, Xelaev18026307m.g	GenBank, Xenbase_9.1	NA, cdc42bpa.S, cdc42bpa.L	Cdc42bpb protein [Xenopus laevis], MGC84941 protein [Xenopus laevis], NA	Q5VT25	CDC42BPA	KIAA0451	CDC42 binding protein kinase
ENOG411CXY6	12	0.857143	10.2857	5.99999	0.0411622	7	FALSE	-0.0120267	0.120429	0.504798	0.602094	0.452072	0.855033	50896874, Xelaev18003436m.g, Xelaev18003461m.g, Xelaev18004470m.g, Xelaev18000306m.g, Xelaev18040281m.g, Xelaev18040283m.g, Xelaev18030262m.g, Xelaev18040280m.g, Xelaev18004956m.g, Xelaev18040282m.g, Xelaev18040308m.g, Xelaev18028339m.g, Xelaev18003458m.g, Xelaev18042702m.g, Xelaev18004950m.g, Xelaev18004634m.g, Xelaev18016523m.g, Xelaev18001095m.g, Xelaev18000017m.g, Xelaev18000272m.g, Xelaev18004467m.g, Xelaev18028330m.g, Xelaev18003439m.g, Xelaev18013926m.g, Xelaev18028353m.g, Xelaev18004289m.g	GenBank, Xenbase_9.1	NA, Xetrov90000081m.1, Xelaev18003461m.g, Xelaev18004470m.g, Xelaev18000306m.g, Xetrov90022075m.L, Xetrov90022081m.L, loc101731876.S, loc100494629.L, Xelaev18004956m.g, Xetrov90022085m.L, loc100489578.L, Xetrov90026494m.L, Xetrov90030586m.1, loc100489578.S, Xelaev18004950m.g, Xetrov90029452m.1, Xelaev18016523m.g, Xetrov90022081m.1, loc101730510.1, Xelaev18000272m.g, Xelaev18004467m.g, Xetrov90028313m.L, Xelaev18003439m.g, Xetrov90025834m.L, Xetrov90029634m.L, Xelaev18004289m.g	vomeronasal receptor C-1 [Xenopus laevis], NA				vomeronasal 2 receptor
ENOG411CSF7	12	0.857143	10.2857	10	0.0884198	7	FALSE	-0.0120267	0.120429	0.504798	0.602094	0.452072	0.855033	Xelaev18002140m.g, Xelaev18029406m.g, Xelaev18011564m.g, Xelaev18014246m.g, Xelaev18012471m.g, Xelaev18027301m.g, Xelaev18029443m.g, Xelaev18015157m.g	Xenbase_9.1	htr1b.L, htr1e.S, htr1f.L, htr1f.S, htr1d.L, htr1e.L, htr1b.S, htr1d.S		P28222, P30939, P28221, P28566	HTR1B, HTR1F, HTR1D, HTR1E	HTR1DB, HTR1EL, HTR1DA HTRL, NA	5-hydroxytryptamine (Serotonin) receptor
ENOG411DEPV	12	0.857143	10.2857	8	0.16387	7	FALSE	-0.0120267	0.120429	0.504798	0.602094	0.452072	0.855033	Xelaev18041507m.g, Xelaev18038287m.g	Xenbase_9.1	adamtsl2.S, adamtsl2.L					ADAMTS-like 2
ENOG411CVMP	12	0.857143	10.2857	8	0.0431379	7	FALSE	-0.0120267	0.120429	0.504798	0.602094	0.452072	0.855033	Xelaev18020028m.g, Xelaev18016929m.g, Xelaev18009276m.g, Xelaev18005547m.g	Xenbase_9.1	tbc1d9b.S, tbc1d9b.L, tbc1d9.S, tbc1d9.L		Q6ZT07, Q66K14	TBC1D9, TBC1D9B	KIAA0882 TBC1D9A, KIAA0676	TBC1 domain family member
ENOG411CW31	12	0.857143	10.2857	7	0.0351605	7	FALSE	-0.0120267	0.120429	0.504798	0.602094	0.452072	0.855033	Xelaev18036832m.g, Xelaev18034526m.g	Xenbase_9.1	tacc2.S, tacc2.L		O95359, O75410	TACC2, TACC1	NA, KIAA1103	Transforming acidic coiled-coil containing protein
208609540	12	0.857143	10.2857	8	0.138037	7	FALSE	-0.0120267	0.120429	0.504798	0.602094	0.452072	0.855033		GenBank		hypothetical nuclear protein val [Xenopus laevis]
ENOG411CVWK	12	0.857143	10.2857	5.99999	0.0311927	7	FALSE	-0.0120267	0.120429	0.504798	0.602094	0.452072	0.855033	Xelaev18031121m.g	Xenbase_9.1	loc100486063.L					collagen, type VI, alpha
ENOG411CQQD	12	0.857143	10.2857	5.99999	0.0311927	7	FALSE	-0.0120267	0.120429	0.504798	0.602094	0.452072	0.855033	147902639, Xelaev18030683m.g, Xelaev18032834m.g	GenBank, Xenbase_9.1	NA, ube3c.L, ube3c.S	ubiquitin protein ligase E3C [Xenopus laevis], NA	Q15386	UBE3C	KIAA0010 KIAA10	Ubiquitin protein ligase E3C
ENOG411CQPS	12	0.857143	10.2857	8	0.0473467	7	FALSE	-0.0120267	0.120429	0.504798	0.602094	0.452072	0.855033	Xelaev18041506m.g, Xelaev18038286m.g	Xenbase_9.1	tmem8c.S, tmem8c.L		A6NI61	MYMK	TMEM226 TMEM8C	Transmembrane protein 8C
ENOG411DEQJ	12	0.857143	10.2857	8	0.0473467	7	FALSE	-0.0120267	0.120429	0.504798	0.602094	0.452072	0.855033	Xelaev18029003m.g, Xelaev18026746m.g	Xenbase_9.1	stxbp5.S, stxbp5.L		Q5T5C0	STXBP5	LLGL3	syntaxin binding protein 5 (tomosyn)
ENOG411CXIR	12	0.857143	10.2857	10	0.0758693	7	FALSE	-0.0120267	0.120429	0.504798	0.602094	0.452072	0.855033	Xelaev18041443m.g, Xelaev18038197m.g	Xenbase_9.1	lrsam1.S, lrsam1.L		Q6UWE0	LRSAM1	TAL	leucine rich repeat and sterile alpha motif containing 1
ENOG411CUPC	12	0.857143	10.2857	9	0.0575154	7	FALSE	-0.0120267	0.120429	0.504798	0.602094	0.452072	0.855033	148228307, 169657389, 332371433, Xelaev18016901m.g, Xelaev18021861m.g, Xelaev18024491m.g, Xelaev18019918m.g	GenBank, Xenbase_9.1	NA, ano2.L, ano1.L, ano1.S, ano2.S	uncharacterized protein LOC735089 [Xenopus laevis], TMEM16a [Xenopus laevis], anoctamin [Xenopus laevis], NA	Q5XXA6, Q9NQ90	ANO1, ANO2	DOG1 ORAOV2 TAOS2 TMEM16A, C12orf3 TMEM16B	anoctamin 1, calcium activated chloride channel
Xelaev18036325m.g	12	0.857143	10.2857	7	0.0351605	7	FALSE	-0.0120267	0.120429	0.504798	0.602094	0.452072	0.855033		Xenbase_9.1	hamp2.L
ENOG411CR6B	12	0.857143	10.2857	9	0.143081	7	FALSE	-0.0120267	0.120429	0.504798	0.602094	0.452072	0.855033	124481907, 52789300, 83318459, Xelaev18019005m.g, Xelaev18019004m.g, Xelaev18021627m.g, Xelaev18021629m.g, Xelaev18019003m.g	GenBank, Xenbase_9.1	NA, icam5.L, loc101733265.L, loc100494743.S, loc101733265.S, loc100494743.L	LOC494840 protein [Xenopus laevis], NA	P32942, P05362, Q9UMF0	ICAM3, ICAM1, ICAM5	NA, TLCN TLN	Intercellular adhesion molecule
ENOG411CP8B	12	0.857143	10.2857	7	0.164083	7	FALSE	-0.0120267	0.120429	0.504798	0.602094	0.452072	0.855033	115528808, 171846995, Xelaev18035630m.g, Xelaev18037521m.g	GenBank, Xenbase_9.1	NA, mib2.L, mib2.S	LOC100158387 protein [Xenopus laevis], LOC100158426 protein [Xenopus laevis], NA	Q96AX9	MIB2	SKD ZZANK1	mindbomb E3 ubiquitin protein ligase 2
ENOG411CV4A	12	0.857143	10.2857	10	0.121833	7	FALSE	-0.0120267	0.120429	0.504798	0.602094	0.452072	0.855033	147899205, 147907052, Xelaev18021370m.g	GenBank, Xenbase_9.1	NA, rab24.S	uncharacterized protein LOC414556 [Xenopus laevis], RAB24, member RAS oncogene family [Xenopus laevis], NA	Q969Q5	RAB24		RAB24, member RAS oncogene family
ENOG411CV0J	12	0.857143	10.2857	7	0.0388596	7	FALSE	-0.0120267	0.120429	0.504798	0.602094	0.452072	0.855033	148230755, Xelaev18031229m.g, Xelaev18033270m.g, Xelaev18033272m.g	GenBank, Xenbase_9.1	NA, cobl.L, Xelaev18033270m.g, cobl.S	cordon-bleu homolog [Xenopus laevis], NA	O75128	COBL	KIAA0633	cordon-bleu homolog (mouse)
ENOG411D043	12	0.857143	10.2857	5.99999	0.0358324	7	FALSE	-0.0120267	0.120429	0.504798	0.602094	0.452072	0.855033	169642042, Xelaev18034927m.g, Xelaev18000682m.g	GenBank, Xenbase_9.1	NA, ccser2.L, ccser2.S	LOC100158327 protein [Xenopus laevis], NA	Q9H7U1	CCSER2	FAM190B KIAA1128	Family with sequence similarity 190, member B
ENOG411D07Y	12	0.857143	10.2857	9	0.0697676	7	FALSE	-0.0120267	0.120429	0.504798	0.602094	0.452072	0.855033	2547264, Xelaev18030115m.g, Xelaev18028097m.g	GenBank, Xenbase_9.1	NA, sdc1.S, sdc1.L	syndecan-1 [Xenopus laevis], NA	P18827	SDC1	SDC	Cell surface proteoglycan (By similarity)
ENOG411CPH8	12	0.857143	10.2857	9	0.22208	7	FALSE	-0.0120267	0.120429	0.504798	0.602094	0.452072	0.855033	147907421, Xelaev18033717m.g, Xelaev18032013m.g	GenBank, Xenbase_9.1	NA, rgs20.S, rgs20.L	regulator of G-protein signaling 20 [Xenopus laevis], NA	O76081	RGS20	RGSZ1 ZGAP1	regulator of G-protein signaling 20
ENOG411CPMT	12	0.857143	10.2857	5.99999	0.0411622	7	FALSE	-0.0120267	0.120429	0.504798	0.602094	0.452072	0.855033	148227087, 148235793, 148806826, 4138837, 4138839, Xelaev18022665m.g, Xelaev18004667m.g, Xelaev18043918m.g, Xelaev18032440m.g	GenBank, Xenbase_9.1	NA, plcg2.L, plcg1.S, plcg1.L, loc100496658.L	phospholipase C-gamma-1a [Xenopus laevis], phospholipase C, gamma 1 [Xenopus laevis], phospholipase C-gamma-1 [Xenopus laevis], phospholipase C-gamma-1b [Xenopus laevis], NA	P19174, P16885	PLCG1, PLCG2	PLC1, NA	Phospholipase C gamma
ENOG411DG8P	12	0.857143	10.2857	5.99999	0.152294	7	FALSE	-0.0120267	0.120429	0.504798	0.602094	0.452072	0.855033	147903325, 58891532, Xelaev18009169m.g, Xelaev18005420m.g	GenBank, Xenbase_9.1	NA, sh3rf1.S, sh3rf1.L	E3 ubiquitin-protein ligase SH3RF1 [Xenopus laevis], plenty of SH3s [Xenopus laevis], NA	Q7Z6J0	SH3RF1	KIAA1494 POSH POSH1 RNF142 SH3MD2	SH3 domain containing ring finger 1
ENOG411CZZ1	12	0.857143	10.2857	9	0.0697676	7	FALSE	-0.0120267	0.120429	0.504798	0.602094	0.452072	0.855033	147903244, Xelaev18039914m.g, Xelaev18041056m.g	GenBank, Xenbase_9.1	NA, rab15.L, rab15.S	RAB15, member RAS onocogene family [Xenopus laevis], NA	P59190	RAB15		RAB15, member RAS oncogene family
ENOG411CTAQ	37	0.860465	31.8372	37	0.543139	21.5	FALSE	0.524198	1.62923	0.30007	0.602094	0.0516322	0.855033	Xelaev18018099m.g	Xenbase_9.1	loc100497279-like.L					taste receptor cell
ENOG411CQ4D	37	0.860465	31.8372	34	0.51937	21.5	FALSE	0.524198	1.62923	0.30007	0.602094	0.0516322	0.855033	Xelaev18033517m.g, Xelaev18031739m.g, Xelaev18033518m.g	Xenbase_9.1	None		Q5VZK9	CARMIL1	CARMIL LRRC16 LRRC16A	Leucine rich repeat containing 16A
77808105	25	0.862069	21.5517	14	-0.0124791	14.5	FALSE	0.268284	1.04045	0.39424	0.602094	0.149065	0.855033		GenBank		RPGR ORF15 isoform [Xenopus laevis]
ENOG411CP6D	25	0.862069	21.5517	16	0.0481755	14.5	FALSE	0.268284	1.04045	0.39424	0.602094	0.149065	0.855033	148230454, 213626847, 214545, 551508, Xelaev18016008m.g, Xelaev18013548m.g	GenBank, Xenbase_9.1	NA, itga5.S, itga5.L	integrin alpha-5 precursor [Xenopus laevis], Integrin alpha5 subunit [Xenopus laevis], integrin alpha 5 subunit [Xenopus laevis], integrin alpha5tr subunit [Xenopus laevis], NA	P08648	ITGA5	FNRA	Integrin, alpha 5 (Fibronectin receptor, alpha polypeptide)
ENOG411DFGB	25	0.862069	21.5517	15	-0.0568786	14.5	FALSE	0.268284	1.04045	0.39424	0.602094	0.149065	0.855033	Xelaev18005869m.g, Xelaev18009537m.g	Xenbase_9.1	fras1.L, fras1.S					Fraser syndrome 1
ENOG411CWYU	25	0.862069	21.5517	15.0001	-0.00648635	14.5	FALSE	0.268284	1.04045	0.39424	0.602094	0.149065	0.855033	262176857, Xelaev18027179m.g, Xelaev18029266m.g	GenBank, Xenbase_9.1	NA, rev3l.L, rev3l.S	DNA polymerase zeta [Xenopus laevis], NA	O60673	REV3L	POLZ REV3	REV3-like, polymerase (DNA directed), zeta, catalytic subunit
ENOG411CPXS	25	0.862069	21.5517	13	0.0372248	14.5	FALSE	0.268284	1.04045	0.39424	0.602094	0.149065	0.855033	148225823, 157830590, 157830843, 159162293, 333944096, 66360637, 88192675	GenBank		calmodulin [Xenopus laevis], Chain A, Calcium-Free Calmodulin, Chain A, Calmodulin, Nmr, 30 Structures, Chain A, Refined Solution Structure Of Calmodulin C-Terminal Domain, Chain A, Solution Structure Of Magnesium-Bound Form Of Calmodulin C-Domain E104dE140D MUTANT, Chain H, Crystal Structure Of Anthrax Edema Factor (Ef) In Complex With Calmodulin And Pyrophosphate, Chain B, Crystal Structure Analysis Of CyaaC-Cam With Pyrophosphate	P0DP23, P0DP24, P0DP25	CALM1, CALM2, CALM3	CALM CAM CAM1, CAM2 CAMB, CALML2 CAM3 CAMC CAMIII	calmodulin
ENOG411CTDC	25	0.862069	21.5517	17.0001	-0.0597082	14.5	FALSE	0.268284	1.04045	0.39424	0.602094	0.149065	0.855033	80476523, Xelaev18025081m.g, Xelaev18022939m.g	GenBank, Xenbase_9.1	NA, c1orf173.S, c1orf173.L	LOC733411 protein [Xenopus laevis], NA	Q5RHP9	ERICH3	C1orf173	chromosome 1 open reading frame 173
ENOG411CTXX	25	0.862069	21.5517	18	-0.0533156	14.5	FALSE	0.268284	1.04045	0.39424	0.602094	0.149065	0.855033	148222472, 285403622, 6647304, Xelaev18005184m.g, Xelaev18008973m.g	GenBank, Xenbase_9.1	NA, slc34a2.L, slc34a2.S	solute carrier family 34 (sodium phosphate), member 2 [Xenopus laevis], solute carrier family 34 (sodium phosphate), member 2 b [Xenopus laevis], sodium phosphate cotransporter [Xenopus laevis], NA	O95436, Q06495	SLC34A2, SLC34A1	NA, NPT2 SLC17A2	solute carrier family 34 (sodium phosphate), member
ENOG411CSSA	25	0.862069	21.5517	15	-0.00251238	14.5	FALSE	0.268284	1.04045	0.39424	0.602094	0.149065	0.855033	161611661	GenBank		Echdc3 protein [Xenopus laevis]	Q96DC8	ECHDC3		Enoyl CoA hydratase domain containing 3
ENOG411CPR2	25	0.862069	21.5517	21	-0.00893356	14.5	FALSE	0.268284	1.04045	0.39424	0.602094	0.149065	0.855033	Xelaev18031383m.g, Xelaev18031442m.g	Xenbase_9.1	dnah5.L, loc100488102.L		Q8TE73, Q96JB1	DNAH5, DNAH8	DNAHC5 HL1 KIAA1603, NA	Dynein, axonemal heavy chain
ENOG411CQCB	38	0.863636	32.8182	35	0.331488	22	FALSE	0.548606	1.77127	0.291638	0.602094	0.0382576	0.855033	124481909, 50418025, Xelaev18041825m.g, Xelaev18038445m.g	GenBank, Xenbase_9.1	NA, golga1.S, golga1.L	LOC445855 protein [Xenopus laevis], NA	Q92805	GOLGA1		Golgin A1
ENOG411CS0N	26	0.866667	22.5333	14	-0.0935671	15	FALSE	0.292707	1.11338	0.384873	0.602094	0.132772	0.855033	353703758, 52789237, Xelaev18036306m.g, Xelaev18036301m.g, Xelaev18036310m.g, Xelaev18000395m.g, Xelaev18000399m.g, Xelaev18036308m.g, Xelaev18036302m.g, Xelaev18036305m.g, Xelaev18036303m.g, Xelaev18036311m.g, Xelaev18036309m.g, Xelaev18000458m.g, Xelaev18003562m.g, Xelaev18000459m.g, Xelaev18036300m.g, Xelaev18036295m.g, Xelaev18036313m.g, Xelaev18000400m.g, Xelaev18036307m.g	GenBank, Xenbase_9.1	NA, loc101735245.L, Xelaev18036301m.g, Xelaev18036310m.g, Xelaev18000395m.g, Xelaev18000399m.g, Xelaev18036308m.g, Xelaev18036302m.g, Xelaev18036305m.g, Xelaev18036303m.g, Xelaev18036311m.g, loc101730576.L, loc100216128.1, Xelaev18003562m.g, Xelaev18000459m.g, Xelaev18036300m.g, Xelaev18036295m.g, Xelaev18036313m.g, Xelaev18000400m.g, Xetrov90019526m.L	uncharacterized protein LOC494843 [Xenopus laevis], LOC494843 protein [Xenopus laevis], NA	Q96PQ1, Q9Y286, Q9Y336, Q9NYZ4, O43699, P20138	SIGLEC12, SIGLEC7, SIGLEC9, SIGLEC8, SIGLEC6, CD33	SIGLECL1 SLG, AIRM1, NA, SAF2, CD33L CD33L1 OBBP1, SIGLEC3	sialic acid binding Ig-like lectin
ENOG411D2MF	26	0.866667	22.5333	18	-0.00212622	15	FALSE	0.292707	1.11338	0.384873	0.602094	0.132772	0.855033	Xelaev18004368m.g, Xelaev18016484m.g, Xelaev18016475m.g, Xelaev18000084m.g, Xelaev18016482m.g, Xelaev18004372m.g, Xelaev18016485m.g, Xelaev18000296m.g, Xelaev18000074m.g, Xelaev18000079m.g, Xelaev18016483m.g, Xelaev18002666m.g, Xelaev18016474m.g, Xelaev18000078m.g, Xelaev18001767m.g, Xelaev18004369m.g, Xelaev18000077m.g, Xelaev18000076m.g, Xelaev18016486m.g, Xelaev18000417m.g, Xelaev18000082m.g, Xelaev18003657m.g, Xelaev18004679m.g, Xelaev18003116m.g, Xelaev18000335m.g, Xelaev18016479m.g, Xelaev18016476m.g, Xelaev18016480m.g, Xelaev18000081m.g, Xelaev18016477m.g, Xelaev18004370m.g, Xelaev18016481m.g, Xelaev18000425m.g, Xelaev18016478m.g, Xelaev18000468m.g, Xelaev18016473m.g, Xelaev18004371m.g, Xelaev18000073m.g, Xelaev18000080m.g, Xelaev18000083m.g	Xenbase_9.1	Xelaev18004368m.g, loc101730226.S, Xelaev18016475m.g, Xelaev18000084m.g, Xelaev18016482m.g, loc100485793.L, Xelaev18016485m.g, Xelaev18000296m.g, loc101730344.1.L, loc100489228.1.L, Xelaev18016483m.g, Xelaev18002666m.g, Xetrov90029177m.S, Xelaev18000078m.g, loc100496660-like.1, Xelaev18004369m.g, Xetrov90029153m.L, Xetrov90029155m.L, Xelaev18016486m.g, Xelaev18000417m.g, Xelaev18000082m.g, Xelaev18003657m.g, Xelaev18004679m.g, loc100496978.1, Xelaev18000335m.g, Xelaev18016479m.g, Xelaev18016476m.g, Xelaev18016480m.g, loc100497299.1.L, loc100496660-like.S, Xetrov90029177m.L, Xetrov90029154m.S, loc100498228.1, loc100497299.S, loc100485793, Xelaev18016473m.g, loc100485506.L, Xelaev18000073m.g, loc100488285.1.L, Xelaev18000083m.g					Olfactory receptor
ENOG411DE22	26	0.866667	22.5333	16.0001	-0.0172745	15	FALSE	0.292707	1.11338	0.384873	0.602094	0.132772	0.855033	148228975, Xelaev18045837m.g, Xelaev18043050m.g	GenBank, Xenbase_9.1	NA, loc100494288.S, loc100494288.L	chromosome 20 open reading frame 112 [Xenopus laevis], NA	Q96MY1	NOL4L	C20orf112 C20orf113	chromosome 20 open reading frame 112
ENOG411CUJS	26	0.866667	22.5333	23	0.0888551	15	FALSE	0.292707	1.11338	0.384873	0.602094	0.132772	0.855033	147903645, 148223313, Xelaev18045275m.g	GenBank, Xenbase_9.1	NA, get4.L	Golgi to ER traffic protein 4 homolog B [Xenopus laevis], Golgi to ER traffic protein 4 homolog A [Xenopus laevis], NA	Q7L5D6	GET4	C7orf20 CEE TRC35	golgi to ER traffic protein 4 homolog (S. cerevisiae)
ENOG411CVDG	13	0.866667	11.2667	8	0.0213019	7.5	FALSE	0.0123805	0.273886	0.495061	0.602094	0.392086	0.855033	Xelaev18014630m.g, Xelaev18035077m.g, Xelaev18011941m.g	Xenbase_9.1	aipl1.S, aip.L, aipl1.L		Q9NZN9, O00170	AIPL1, AIP	AIPL2, XAP2	aryl hydrocarbon receptor interacting
ENOG411CW4F	13	0.866667	11.2667	10	0.166287	7.5	FALSE	0.0123805	0.273886	0.495061	0.602094	0.392086	0.855033	147903447, Xelaev18028287m.g	GenBank, Xenbase_9.1	NA, Xetrov90015368m.L	uncharacterized protein LOC495407 [Xenopus laevis], NA				l-gulonolactone oxidase-like
ENOG411CVQP	13	0.866667	11.2667	10	0.205837	7.5	FALSE	0.0123805	0.273886	0.495061	0.602094	0.392086	0.855033	147900754, Xelaev18045230m.g, Xelaev18047546m.g	GenBank, Xenbase_9.1	NA, kif19.L, loc100494536.S	kinesin-like protein KIF19 [Xenopus laevis], NA	Q2TAC6	KIF19		kinesin family member 19
ENOG411CVI0	13	0.866667	11.2667	10	0.122526	7.5	FALSE	0.0123805	0.273886	0.495061	0.602094	0.392086	0.855033	117167941, 147901711	GenBank		Rraga protein [Xenopus laevis], MGC78980 protein [Xenopus laevis]	Q7L523, Q5VZM2	RRAGA, RRAGB		ras-related GTP binding
ENOG411CZTF	13	0.866667	11.2667	7	0.0228437	7.5	FALSE	0.0123805	0.273886	0.495061	0.602094	0.392086	0.855033	148227984, Xelaev18021273m.g, Xelaev18012230m.g, Xelaev18017422m.g	GenBank, Xenbase_9.1	NA, nuak1.S, nuak2.L, nuak1.L	NUAK family, SNF1-like kinase, 2 [Xenopus laevis], NA	O60285, Q9H093	NUAK1, NUAK2	ARK5 KIAA0537 OMPHK1, OMPHK2 SNARK	NUAK family SNF1-like kinase
ENOG411CWFG	13	0.866667	11.2667	10	0.0221705	7.5	FALSE	0.0123805	0.273886	0.495061	0.602094	0.392086	0.855033	148223700, Xelaev18004405m.g	GenBank, Xenbase_9.1	NA, trappc4.S	trafficking protein particle complex 4 [Xenopus laevis], NA	Q9Y296	TRAPPC4	SBDN	Trafficking protein particle complex 4
ENOG411CTAT	13	0.866667	11.2667	7	0.0198858	7.5	FALSE	0.0123805	0.273886	0.495061	0.602094	0.392086	0.855033	231490, Xelaev18019785m.g, Xelaev18002470m.g, Xelaev18024479m.g, Xelaev18021875m.g	GenBank, Xenbase_9.1	NA, chrm2.S, chrm2.L, chrm4.S, chrm4.L	RecName: Full=Muscarinic acetylcholine receptor M4, NA	P08172, P08173	CHRM2, CHRM4		Cholinergic receptor, muscarinic
ENOG411CWHM	13	0.866667	11.2667	7	0.0201559	7.5	FALSE	0.0123805	0.273886	0.495061	0.602094	0.392086	0.855033	Xelaev18035581m.g, Xelaev18037476m.g	Xenbase_9.1	samd11.L, samd11.S		Q96NU1	SAMD11		sterile alpha motif domain containing 11
ENOG411CWAI	13	0.866667	11.2667	9	0.163569	7.5	FALSE	0.0123805	0.273886	0.495061	0.602094	0.392086	0.855033	157422992, Xelaev18024217m.g, Xelaev18039480m.g	GenBank, Xenbase_9.1	NA, loc100126636.S, loc100490271.L	LOC100126636 protein [Xenopus laevis], NA				Inherit from KOG: Kelch domain containing
ENOG411CWA7	13	0.866667	11.2667	10	0.04739	7.5	FALSE	0.0123805	0.273886	0.495061	0.602094	0.392086	0.855033	148226755, 50414702, Xelaev18027421m.g, Xelaev18027420m.g, Xelaev18029538m.g	GenBank, Xenbase_9.1	NA, chrd.2.L, chrd.1.L, chrd.S	chordin precursor [Xenopus laevis], LOC398045 protein [Xenopus laevis], NA	Q9H2X0	CHRD		K04657 chordin
ENOG411CT81	13	0.866667	11.2667	9	0.0348271	7.5	FALSE	0.0123805	0.273886	0.495061	0.602094	0.392086	0.855033	1209014, 1345610, 147903675, 148222184, 148236482, 213623659, 213623938, 213626061, 2695977, Xelaev18003929m.g, Xelaev18009177m.g, Xelaev18034811m.g, Xelaev18018758m.g	GenBank, Xenbase_9.1	NA, tll1-like.1.L, tll1-like.1.S, tll2-like.1.L, bmp1.L	Xtld protein [Xenopus laevis], RecName: Full=Bone morphogenetic protein 1; Short=BMP-1; Flags: Precursor, bone morphogenetic protein 1 precursor [Xenopus laevis], tolloid-like protein 1 precursor [Xenopus laevis], tolloid-like protein 2 precursor [Xenopus laevis], Xolloid [Xenopus laevis], bone morphogenetic protein 1b [Xenopus laevis], NA	O43897, Q9Y6L7, P13497	TLL1, TLL2, BMP1	TLL, KIAA0932, PCOLC	Bone morphogenetic protein 1
ENOG411CY6Z	13	0.866667	11.2667	9	0.369768	7.5	FALSE	0.0123805	0.273886	0.495061	0.602094	0.392086	0.855033	Xelaev18034247m.g, Xelaev18036641m.g	Xenbase_9.1	c10orf118-like.L, c10orf118-like.S		Q7Z3E2	CCDC186	C10orf118	chromosome 10 open reading frame 118
ENOG411CTX2	13	0.866667	11.2667	7	0.0198858	7.5	FALSE	0.0123805	0.273886	0.495061	0.602094	0.392086	0.855033	Xelaev18008128m.g, Xelaev18008129m.g, Xelaev18008126m.g, Xelaev18008130m.g	Xenbase_9.1	naip.L, loc733866.L, loc100490991.L, loc100491157.L		Q13075	NAIP	BIRC1	NLR family, apoptosis inhibitory protein
ENOG411DFBG	13	0.866667	11.2667	8	0.0249029	7.5	FALSE	0.0123805	0.273886	0.495061	0.602094	0.392086	0.855033	Xelaev18012681m.g, Xelaev18015306m.g, Xelaev18010367m.g, Xelaev18007422m.g	Xenbase_9.1	gas2l2.L, gas2l2.S, gas2l1.S, gas2l1.L					Growth arrest-specific 2 like
ENOG411DF9B	13	0.866667	11.2667	8	0.249752	7.5	FALSE	0.0123805	0.273886	0.495061	0.602094	0.392086	0.855033	148227922, Xelaev18046153m.g, Xelaev18043422m.g, Xelaev18043421m.g	GenBank, Xenbase_9.1	NA, Xelaev18046153m.g, Xelaev18043422m.g, Xelaev18043421m.g	nuclear receptor coactivator 3 [Xenopus laevis], NA				Nuclear receptor coactivator 3
ENOG411CYHJ	13	0.866667	11.2667	11	0.542987	7.5	FALSE	0.0123805	0.273886	0.495061	0.602094	0.392086	0.855033	148234488, Xelaev18021194m.g, Xelaev18017522m.g	GenBank, Xenbase_9.1	NA, gns.S, gns.L	glucosamine (N-acetyl)-6-sulfatase [Xenopus laevis], NA	P15586	GNS		glucosamine (N-acetyl)-6-sulfatase
ENOG411CXD6	13	0.866667	11.2667	13	0.89025	7.5	FALSE	0.0123805	0.273886	0.495061	0.602094	0.392086	0.855033	146327558, 148234753, 254799466, Xelaev18042025m.g, Xelaev18038773m.g	GenBank, Xenbase_9.1	NA, xiap.S, xiap.L	Xxiap protein [Xenopus laevis], baculoviral IAP repeat-containing protein 4 [Xenopus laevis], RecName: Full=Baculoviral IAP repeat-containing protein 4; AltName: Full=E3 ubiquitin-protein ligase XIAP; AltName: Full=X-linked inhibitor of apoptosis protein; Short=X-linked IAP; Short=xXIAP, NA	P98170, Q96P09	XIAP, BIRC8	API3 BIRC4 IAP3, ILP2	X-linked inhibitor of apoptosis
ENOG411DABW	13	0.866667	11.2667	7	0.0228437	7.5	FALSE	0.0123805	0.273886	0.495061	0.602094	0.392086	0.855033	Xelaev18019907m.g, Xelaev18043908m.g, Xelaev18000705m.g, Xelaev18043298m.g	Xenbase_9.1	Xelaev18019907m.g, Xelaev18043908m.g, Xelaev18000705m.g, Xetrov90005696m.L					Inherit from COG: pathogenesis
ENOG411CZFC	13	0.866667	11.2667	10	0.0514592	7.5	FALSE	0.0123805	0.273886	0.495061	0.602094	0.392086	0.855033	71051867, Xelaev18025185m.g, Xelaev18023068m.g	GenBank, Xenbase_9.1	NA, gpbp1l1.S, gpbp1l1.L	LOC733322 protein [Xenopus laevis], NA	Q9HC44	GPBP1L1		GC-rich promoter binding protein 1-like 1
ENOG411CX9K	13	0.866667	11.2667	8	0.0238858	7.5	FALSE	0.0123805	0.273886	0.495061	0.602094	0.392086	0.855033	148231430, 148233415, Xelaev18001014m.g	GenBank, Xenbase_9.1	NA, rnf167.S	ring finger protein 167 precursor [Xenopus laevis], uncharacterized protein LOC379582 precursor [Xenopus laevis], NA				RING finger protein 167
ENOG411DFG2	13	0.866667	11.2667	9	0.163569	7.5	FALSE	0.0123805	0.273886	0.495061	0.602094	0.392086	0.855033	Xelaev18033776m.g, Xelaev18032083m.g	Xenbase_9.1	vcpip1.S, vcpip1.L					Valosin containing protein (P97) p47 complex interacting protein 1
ENOG411CX52	13	0.866667	11.2667	8	0.0249029	7.5	FALSE	0.0123805	0.273886	0.495061	0.602094	0.392086	0.855033	Xelaev18013781m.g	Xenbase_9.1	sacs.L		Q9NZJ4	SACS	KIAA0730	Spastic ataxia of Charlevoix-Saguenay (Sacsin)
Xelaev18013321m.g	13	0.866667	11.2667	10	0.04739	7.5	FALSE	0.0123805	0.273886	0.495061	0.602094	0.392086	0.855033		Xenbase_9.1	Xelaev18013321m.g
ENOG411CXCX	13	0.866667	11.2667	9	0.0348271	7.5	FALSE	0.0123805	0.273886	0.495061	0.602094	0.392086	0.855033	Xelaev18044608m.g, Xelaev18047123m.g	Xenbase_9.1	baz2b.L, baz2b.S		Q9UIF8	BAZ2B	KIAA1476	Bromodomain adjacent to zinc finger domain, 2B
ENOG411CUYZ	13	0.866667	11.2667	11	0.0857241	7.5	FALSE	0.0123805	0.273886	0.495061	0.602094	0.392086	0.855033	148237496, Xelaev18045104m.g	GenBank, Xenbase_9.1	NA, kiaa0556.L	hypothetical protein LOC494850 [Xenopus laevis], NA	O60303	KIAA0556		kiaa0556
ENOG411CZ38	13	0.866667	11.2667	11	0.0575055	7.5	FALSE	0.0123805	0.273886	0.495061	0.602094	0.392086	0.855033	147901504, 148225310, 80748919, Xelaev18021029m.g	GenBank, Xenbase_9.1	NA, szl.S	secreted Xwnt8 inhibitor sizzled precursor [Xenopus laevis], sizzled precursor [Xenopus laevis], unnamed protein product [Xenopus laevis], NA				Secreted frizzled-related protein
ENOG411D4FT	13	0.866667	11.2667	13	0.685202	7.5	FALSE	0.0123805	0.273886	0.495061	0.602094	0.392086	0.855033	147904734, Xelaev18004139m.g, Xelaev18001507m.g, Xelaev18002371m.g	GenBank, Xenbase_9.1	NA, Xelaev18004139m.g, Xelaev18001507m.g, Xelaev18002371m.g	beta-2-microglobulin precursor [Xenopus laevis], NA	P61769	B2M		Component of the class I major histocompatibility complex (MHC). Involved in the presentation of peptide antigens to the immune system (By similarity)
ENOG411CZ7T	13	0.866667	11.2667	10	0.0308021	7.5	FALSE	0.0123805	0.273886	0.495061	0.602094	0.392086	0.855033	147901508, 147904431, Xelaev18000121m.g	GenBank, Xenbase_9.1	NA, gab1.L	uncharacterized protein LOC734245 [Xenopus laevis], GRB2-associated binding protein 1 [Xenopus laevis], NA	Q13480	GAB1		GRB2-associated binding protein 1
ENOG411CXMN	13	0.866667	11.2667	11	0.0781345	7.5	FALSE	0.0123805	0.273886	0.495061	0.602094	0.392086	0.855033	Xelaev18034772m.g, Xelaev18037009m.g, Xelaev18030950m.g	Xenbase_9.1	loc100494753.L, loc100494753.S, loc101730706.L					Predicted ATPase of the ABC class
ENOG411D1ND	13	0.866667	11.2667	10	0.0514592	7.5	FALSE	0.0123805	0.273886	0.495061	0.602094	0.392086	0.855033	Xelaev18007801m.g	Xenbase_9.1	kntc1.L		P50748	KNTC1	KIAA0166	Kinetochore associated 1
Xelaev18022067m.g	13	0.866667	11.2667	7	0.0228437	7.5	FALSE	0.0123805	0.273886	0.495061	0.602094	0.392086	0.855033		Xenbase_9.1	Xelaev18022067m.g
ENOG411D3S4	13	0.866667	11.2667	13	0.192382	7.5	FALSE	0.0123805	0.273886	0.495061	0.602094	0.392086	0.855033	122936462, Xelaev18026573m.g, Xelaev18028888m.g	GenBank, Xenbase_9.1	NA, cst7.L, cst7.S	LOC100037093 protein [Xenopus laevis], NA	O76096	CST7		cystatin F (leukocystatin)
ENOG411DFY7	13	0.866667	11.2667	8	0.0249029	7.5	FALSE	0.0123805	0.273886	0.495061	0.602094	0.392086	0.855033	Xelaev18041087m.g, Xelaev18039873m.g	Xenbase_9.1	elmsan1.S, elmsan1.L					ELM2 and Myb SANT-like domain containing 1
ENOG411CSET	13	0.866667	11.2667	7	0.0201559	7.5	FALSE	0.0123805	0.273886	0.495061	0.602094	0.392086	0.855033	Xelaev18005518m.g, Xelaev18009252m.g	Xenbase_9.1	znf827.L, znf827.S		Q17R98	ZNF827		Zinc finger protein 827
ENOG411CSHR	13	0.866667	11.2667	7	0.0228437	7.5	FALSE	0.0123805	0.273886	0.495061	0.602094	0.392086	0.855033	148222502, 148234070, 148235647, 76780307, Xelaev18028067m.g, Xelaev18025184m.g, Xelaev18028140m.g, Xelaev18015071m.g, Xelaev18030129m.g, Xelaev18028155m.g, Xelaev18028065m.g, Xelaev18028064m.g, Xelaev18009096m.g, Xelaev18028175m.g, Xelaev18016233m.g, Xelaev18004457m.g, Xelaev18028113m.g, Xelaev18015017m.g	GenBank, Xenbase_9.1	NA, loc101732906.L, Xelaev18025184m.g, Xelaev18028140m.g, loc100498356.S, Xelaev18030129m.g, loc101732299.L, Xelaev18028065m.g, Xelaev18028064m.g, zdhhc2.S, Xelaev18028175m.g, zdhhc20.S, Xelaev18004457m.g, loc100495640.L, Xelaev18015017m.g	uncharacterized protein LOC432043 [Xenopus laevis], zinc finger, DHHC-type containing 2 [Xenopus laevis], Zdhhc2 protein [Xenopus laevis], NA	Q5W0Z9, Q9UIJ5	ZDHHC20, ZDHHC2	NA, REAM REC ZNF372	Zinc finger, DHHC-type containing
ENOG411DFK9	13	0.866667	11.2667	10	0.0392782	7.5	FALSE	0.0123805	0.273886	0.495061	0.602094	0.392086	0.855033	315192743, 315192745, 315192749, 315192751, 315192759, Xelaev18017706m.g, Xelaev18021020m.g	GenBank, Xenbase_9.1	NA, zbed4.L, zbed4.S	ZBED4 [Xenopus laevis], NA				zinc finger, BED-type containing 4
ENOG411CST1	13	0.866667	11.2667	7	0.0198858	7.5	FALSE	0.0123805	0.273886	0.495061	0.602094	0.392086	0.855033	Xelaev18046952m.g, Xelaev18044396m.g, Xelaev18006979m.g, Xelaev18010184m.g, Xelaev18031170m.g, Xelaev18033227m.g	Xenbase_9.1	cntnap5.S, cntnap5.L, cntnap4.L, cntnap4.S, cntnap2.L, cntnap2.S		H3BPC8, Q8WYK1, Q9C0A0, Q9UHC6, Q9BZ76, Q96NU0	NA, CNTNAP5, CNTNAP4, CNTNAP2, CNTNAP3, CNTNAP3B	NA, CASPR5, CASPR4 KIAA1763, CASPR2 KIAA0868, CASPR3 KIAA1714, CASPR3B	contactin associated protein-like
ENOG411D1CR	13	0.866667	11.2667	11	0.0857241	7.5	FALSE	0.0123805	0.273886	0.495061	0.602094	0.392086	0.855033	Xelaev18027465m.g, Xelaev18029619m.g, Xelaev18027467m.g, Xelaev18027461m.g, Xelaev18027462m.g, Xelaev18027469m.g, Xelaev18027466m.g, Xelaev18027464m.g, Xelaev18027463m.g, Xelaev18029620m.g, Xelaev18027468m.g, Xelaev18029621m.g	Xenbase_9.1	Xelaev18027465m.g, rtp3.S, Xelaev18027467m.g, Xelaev18027461m.g, Xelaev18027462m.g, rtp3.L, Xelaev18027466m.g, Xelaev18027464m.g, Xelaev18027463m.g, loc100496614.S, loc100496614.L, Xelaev18029621m.g		Q96DX8, Q9BQQ7	RTP4, RTP3	IFRG28 Z3CXXC4, TMEM7 Z3CXXC3	receptor (chemosensory) transporter protein
ENOG411CPDH	13	0.866667	11.2667	12	0.0880314	7.5	FALSE	0.0123805	0.273886	0.495061	0.602094	0.392086	0.855033	147903781, 148227594, Xelaev18041711m.g, Xelaev18004128m.g, Xelaev18004130m.g	GenBank, Xenbase_9.1	NA, Xelaev18041711m.g, Xelaev18004128m.g, Xelaev18004130m.g	adenylate kinase 1 [Xenopus laevis], NA	P00568	AK1		Adenylate kinase 1
ENOG411CS77	13	0.866667	11.2667	8	0.262079	7.5	FALSE	0.0123805	0.273886	0.495061	0.602094	0.392086	0.855033	14595660, 148233884, 148237280, Xelaev18014485m.g, Xelaev18011208m.g	GenBank, Xenbase_9.1	NA, vangl1.S, vangl1.L	strabismus [Xenopus laevis], vang-like 1 (van gogh) [Xenopus laevis], vang-like protein 2-A [Xenopus laevis], NA	Q9ULK5, Q8TAA9	VANGL2, VANGL1	KIAA1215 STB1, STB2	van gogh, Drosophila
ENOG411CSA2	13	0.866667	11.2667	7	0.0198858	7.5	FALSE	0.0123805	0.273886	0.495061	0.602094	0.392086	0.855033	123913506, Xelaev18032790m.g, Xelaev18047045m.g, Xelaev18046076m.g, Xelaev18043327m.g, Xelaev18030623m.g	GenBank, Xenbase_9.1	NA, plcd1.S, plcd4.S, plcd3.S, plcd3.L, plcd1.L	RecName: Full=1-phosphatidylinositol-4,5-bisphosphate phosphodiesterase delta-4; AltName: Full=Phosphoinositide phospholipase C-delta-4; AltName: Full=Phospholipase C-delta-4; Short=PLC-delta-4, NA	Q8N3E9, P51178, Q9BRC7	PLCD3, PLCD1, PLCD4	KIAA1964, NA	Phospholipase C, delta
ENOG411D29U	13	0.866667	11.2667	7	0.0201559	7.5	FALSE	0.0123805	0.273886	0.495061	0.602094	0.392086	0.855033	Xelaev18039771m.g, Xelaev18041145m.g	Xenbase_9.1	loc101730890-like.L, loc101730890-like.S		P24588	AKAP5	AKAP79	A kinase (PRKA) anchor protein 5
ENOG411CX6N	27	0.870968	23.5161	16.0001	-0.123129	15.5	FALSE	0.31716	1.0703	0.375561	0.602094	0.142242	0.855033	Xelaev18028568m.g, Xelaev18026383m.g	Xenbase_9.1	znf318-like.S, znf318.L		Q5VUA4	ZNF318		zinc finger protein 318
ENOG411DCVU	27	0.870968	23.5161	15.0001	-0.108339	15.5	FALSE	0.31716	1.0703	0.375561	0.602094	0.142242	0.855033	146286085, 148229056, 214042, 27924402, Xelaev18015990m.g	GenBank, Xenbase_9.1	NA, col2a1.S	RecName: Full=Collagen alpha-1(II) chain; AltName: Full=Alpha-1 type II collagen; Flags: Precursor, collagen, type II, alpha 1 precursor [Xenopus laevis], alpha-1 type II collagen [Xenopus laevis], Col2a1b protein [Xenopus laevis], NA				Collagen type II
ENOG411CW3Z	27	0.870968	23.5161	25	0.134692	15.5	FALSE	0.31716	1.0703	0.375561	0.602094	0.142242	0.855033	148225128, Xelaev18013914m.g	GenBank, Xenbase_9.1	NA, folr1.L	folate receptor 1 (adult) precursor [Xenopus laevis], NA	P14207, P15328, A6ND01	FOLR2, FOLR1, IZUMO1R	NA, FOLR, FOLR4 JUNO	Folate receptor
ENOG411CXNU	41	0.87234	35.766	24	0.27334	23.5	FALSE	0.62195	1.953	0.266988	0.602094	0.0254099	0.855033	147901837, 148234468, Xelaev18023481m.g, Xelaev18025511m.g, Xelaev18042799m.g, Xelaev18040625m.g, Xelaev18040621m.g, Xelaev18023478m.g, Xelaev18040623m.g	GenBank, Xenbase_9.1	NA, Xelaev18023481m.g, Xelaev18025511m.g, loc100497957-like.S, loc100497957-like.L, f13b-like.L, Xelaev18023478m.g, Xelaev18040623m.g	uncharacterized protein LOC398768 precursor [Xenopus laevis], complement factor H precursor [Xenopus laevis], NA	P08603	CFH	HF HF1 HF2	Complement factor
ENOG411CVNR	41	0.87234	35.766	26.9999	-0.0760073	23.5	FALSE	0.62195	1.953	0.266988	0.602094	0.0254099	0.855033	Xelaev18047412m.g, Xelaev18047411m.g, Xelaev18013383m.g, Xelaev18015879m.g, Xelaev18013382m.g, Xelaev18015880m.g, Xelaev18045019m.g, Xelaev18045021m.g	Xenbase_9.1	mstn.1.S, mstn.2.S, gdf11.1.L, Xelaev18015879m.g, Xetrov90006263m.L, Xelaev18015880m.g, mstn.2.L, mstn.1.L		O14793, O95390	MSTN, GDF11	GDF8, BMP11	growth differentiation factor
ENOG411CVC0	28	0.875	24.5	16.0001	-0.100817	16	FALSE	0.34164	1.2674	0.366311	0.602094	0.102507	0.855033	28302388, 291084717, Xelaev18015636m.g, Xelaev18013107m.g	GenBank, Xenbase_9.1	NA, itgbl1.S, itgbl1.L	ITGBL1 protein [Xenopus laevis], integrin beta-like protein 1 [Xenopus laevis], NA	O95965	ITGBL1	OSCP TIED	integrin, beta-like 1 (with EGF-like repeat domains)
ENOG411CY7W	28	0.875	24.5	21	0.0238924	16	FALSE	0.34164	1.2674	0.366311	0.602094	0.102507	0.855033	117307526, 147903100, 213626869, Xelaev18023622m.g, Xelaev18025629m.g	GenBank, Xenbase_9.1	NA, ptgs2.L, ptgs2.S	cyclooxygenase 1 [Xenopus laevis], prostaglandin G/H synthase 2 precursor [Xenopus laevis], Cyclooxygenase 1 [Xenopus laevis], NA	P23219, P35354	PTGS1, PTGS2	COX1, COX2	prostaglandin G H synthase and cyclooxygenase
ENOG411CSTM	28	0.875	24.5	22	0.225047	16	FALSE	0.34164	1.2674	0.366311	0.602094	0.102507	0.855033	Xelaev18043378m.g, Xelaev18046115m.g, Xelaev18047164m.g, Xelaev18044681m.g	Xenbase_9.1	tlk2.L, tlk2.S, loc101732597.S, loc101732597.L		Q86UE8, Q9UKI8	TLK2, TLK1	NA, KIAA0137	Tousled-like kinase
ENOG411CTEH	28	0.875	24.5	22	0.324654	16	FALSE	0.34164	1.2674	0.366311	0.602094	0.102507	0.855033	147903920, 148225494, 54038195, 66911515, Xelaev18026311m.g, Xelaev18024257m.g, Xelaev18028615m.g, Xelaev18041098m.g	GenBank, Xenbase_9.1	NA, ehd3.L, ehd1.S, ehd3.S, ehd4.S	EH-domain containing 4 [Xenopus laevis], EH-domain containing 1 [Xenopus laevis], LOC495107 protein [Xenopus laevis], LOC495040 protein [Xenopus laevis], NA	Q9NZN3, Q9H4M9, Q9H223	EHD3, EHD1, EHD4	EHD2 PAST3, PAST PAST1, HCA10 HCA11 PAST4	EH-domain containing
ENOG411CPZA	14	0.875	12.25	7	0.00303628	8	FALSE	0.0368469	0.337854	0.485304	0.602094	0.367737	0.855033	148231167, 300088, 50415448, Xelaev18030243m.g, Xelaev18043052m.g, Xelaev18028303m.g, Xelaev18045840m.g	GenBank, Xenbase_9.1	NA, kif3c-like.S, kif3b-like.L, kif3c-like.L, kif3b-like.S	kinesin family member 3B [Xenopus laevis], Klp=kinesin-like protein {clone XKlp3} [Xenopus laevis, oocytes, Peptide Partial, 332 aa], Unknown (protein for IMAGE:5085539) [Xenopus laevis], NA	O14782, O15066	KIF3C, KIF3B	NA, KIAA0359	Kinesin family member
ENOG411CZRE	14	0.875	12.25	11	0.0195449	8	FALSE	0.0368469	0.337854	0.485304	0.602094	0.367737	0.855033	117558239, 148235048, Xelaev18017893m.g	GenBank, Xenbase_9.1	NA, cep41.L	Tsga14 protein [Xenopus laevis], centrosomal protein 41kDa [Xenopus laevis], NA	Q9BYV8	CEP41	TSGA14	centrosomal protein 41kDa
ENOG411CRR5	14	0.875	12.25	12	0.564907	8	FALSE	0.0368469	0.337854	0.485304	0.602094	0.367737	0.855033	147899974, Xelaev18023304m.g	GenBank, Xenbase_9.1	NA, dpyd.L	dihydropyrimidine dehydrogenase [Xenopus laevis], NA	Q12882	DPYD		dihydropyrimidine dehydrogenase
ENOG411CT1I	14	0.875	12.25	12	0.276865	8	FALSE	0.0368469	0.337854	0.485304	0.602094	0.367737	0.855033	116063372, 122936402, 189441692, 288557246, 32822858, 84570035, Xelaev18002750m.g, Xelaev18031673m.g	GenBank, Xenbase_9.1	NA, ranbp9.S, ranbp9.L	Unknown (protein for IMAGE:3397851) [Xenopus laevis], LOC779045 protein [Xenopus laevis], ran-binding protein 9 [Xenopus laevis], LOC398677 protein [Xenopus laevis], NA	Q96S59, Q6VN20	RANBP9, RANBP10	RANBPM, KIAA1464	ran binding protein
ENOG411CPHX	14	0.875	12.25	11	0.0333306	8	FALSE	0.0368469	0.337854	0.485304	0.602094	0.367737	0.855033	Xelaev18013223m.g, Xelaev18015745m.g	Xenbase_9.1	pcdh17.L, pcdh17.S		O14917	PCDH17	PCDH68 PCH68	Protocadherin 17
ENOG411CZB7	14	0.875	12.25	9	0.0133631	8	FALSE	0.0368469	0.337854	0.485304	0.602094	0.367737	0.855033	Xelaev18034884m.g, Xelaev18037140m.g	Xenbase_9.1	synpo2l.L, synpo2l.S					Synaptopodin 2-like
ENOG411CRUG	14	0.875	12.25	11	0.040926	8	FALSE	0.0368469	0.337854	0.485304	0.602094	0.367737	0.855033	148237466, Xelaev18034155m.g, Xelaev18034153m.g, Xelaev18034154m.g, Xelaev18034152m.g, Xelaev18027618m.g, Xelaev18036590m.g	GenBank, Xenbase_9.1	NA, Xelaev18034155m.g, trpv5.L, trpv6.L, loc101733317.L, loc101731220.L, Xelaev18036590m.g	calcium transporter 1 [Xenopus laevis], NA	Q9H1D0, Q9NQA5	TRPV6, TRPV5	ECAC2, ECAC1	Transient receptor potential cation channel subfamily V member
ENOG411DFP7	14	0.875	12.25	10	0.0232011	8	FALSE	0.0368469	0.337854	0.485304	0.602094	0.367737	0.855033	123916612, Xelaev18020681m.g, Xelaev18018159m.g	GenBank, Xenbase_9.1	NA, sltm.S, sltm.L	RecName: Full=SAFB-like transcription modulator, NA				SAFB-like transcription modulator
ENOG411DFGR	14	0.875	12.25	10	0.0213931	8	FALSE	0.0368469	0.337854	0.485304	0.602094	0.367737	0.855033	Xelaev18020488m.g, Xelaev18018375m.g	Xenbase_9.1	akap13.S, akap13.L					A kinase (PRKA) anchor protein 13
ENOG411CPME	14	0.875	12.25	7	0.114094	8	FALSE	0.0368469	0.337854	0.485304	0.602094	0.367737	0.855033	147905171, 50416488, Xelaev18042775m.g, Xelaev18040537m.g	GenBank, Xenbase_9.1	NA, nes.S, nes.L	tanabin [Xenopus laevis], Unknown (protein for IMAGE:4408820) [Xenopus laevis], NA	P48681	NES		Promotes the disassembly of phosphorylated vimentin intermediate filaments (IF) during mitosis and may play a role in the trafficking and distribution of IF proteins and other cellular factors to daughter cells during progenitor cell division
ENOG411DG6Y	14	0.875	12.25	7.99999	0.00505991	8	FALSE	0.0368469	0.337854	0.485304	0.602094	0.367737	0.855033	Xelaev18008392m.g, Xelaev18011042m.g	Xenbase_9.1	pdzd2.L, pdzd2.S					PDZ domain containing 2
ENOG411CTE9	14	0.875	12.25	7.99999	0.00581255	8	FALSE	0.0368469	0.337854	0.485304	0.602094	0.367737	0.855033	147905362, Xelaev18044043m.g, Xelaev18045333m.g, Xelaev18046686m.g, Xelaev18047628m.g	GenBank, Xenbase_9.1	NA, cdr2l.L, cdr2.L, cdr2l.S, cdr2.S	cerebellar degeneration-related protein 2, 62kDa [Xenopus laevis], NA	Q86X02, Q01850	CDR2L, CDR2	HUMPPA, PCD17	Cerebellar degeneration-related protein
ENOG411CQN8	14	0.875	12.25	9	0.0110163	8	FALSE	0.0368469	0.337854	0.485304	0.602094	0.367737	0.855033	Xelaev18024637m.g, Xelaev18014833m.g, Xelaev18021705m.g, Xelaev18014834m.g	Xenbase_9.1	pik3c2a.S, pik3c2b.S, pik3c2a.L, loc100489532.S		O00443, O00750	PIK3C2A, PIK3C2B		phosphatidylinositol-4-phosphate 3-kinase, catalytic subunit type 2
ENOG411CQC8	14	0.875	12.25	9	0.0120212	8	FALSE	0.0368469	0.337854	0.485304	0.602094	0.367737	0.855033	62027517, Xelaev18020896m.g, Xelaev18040983m.g, Xelaev18038091m.g, Xelaev18017877m.g	GenBank, Xenbase_9.1	NA, plxna4-like.1.S, plxna3.S, plxna3.L, plxna4-like.1.L	LOC733179 protein [Xenopus laevis], NA	Q9HCM2, P51805	PLXNA4, PLXNA3	KIAA1550 PLXNA4A PLXNA4B, PLXN4 SEX	Plexin A3
ENOG411CXMC	14	0.875	12.25	10	0.0256074	8	FALSE	0.0368469	0.337854	0.485304	0.602094	0.367737	0.855033	83405611, Xelaev18021695m.g, Xelaev18024646m.g	GenBank, Xenbase_9.1	NA, plekha7.L, plekha7.S	LOC733439 protein [Xenopus laevis], NA				pleckstrin homology domain containing, family A member 7
ENOG411CR96	14	0.875	12.25	7.99999	0.116378	8	FALSE	0.0368469	0.337854	0.485304	0.602094	0.367737	0.855033	147901739, Xelaev18020181m.g, Xelaev18008670m.g, Xelaev18034471m.g, Xelaev18018775m.g	GenBank, Xenbase_9.1	NA, rhobtb2.S, Xelaev18008670m.g, rhobtb1.L, rhobtb2.L	Rho-related BTB domain containing 1 [Xenopus laevis], NA	Q9BYZ6, O94844	RHOBTB2, RHOBTB1	DBC2 KIAA0717, KIAA0740	Rho-related BTB domain containing
ENOG411D0Y4	14	0.875	12.25	9	0.0102829	8	FALSE	0.0368469	0.337854	0.485304	0.602094	0.367737	0.855033	148226541, Xelaev18038027m.g	GenBank, Xenbase_9.1	NA, aplp1.S	amyloid beta (A4) precursor-like protein 1 precursor [Xenopus laevis], NA				amyloid beta (A4) precursor-like protein 1
ENOG411CVH5	14	0.875	12.25	7.99999	0.195621	8	FALSE	0.0368469	0.337854	0.485304	0.602094	0.367737	0.855033	Xelaev18026660m.g, Xelaev18028922m.g	Xenbase_9.1	fbxo30.L, fbxo30.S		Q8TB52	FBXO30	FBX30	F-box protein 30
ENOG411CWVJ	14	0.875	12.25	9	0.00922139	8	FALSE	0.0368469	0.337854	0.485304	0.602094	0.367737	0.855033	Xelaev18015316m.g, Xelaev18012693m.g	Xenbase_9.1	srrm3.S, srrm3.L		A6NNA2	SRRM3		serine arginine repetitive matrix 3
ENOG411CVAF	14	0.875	12.25	7	0.00344116	8	FALSE	0.0368469	0.337854	0.485304	0.602094	0.367737	0.855033	Xelaev18031232m.g	Xenbase_9.1	trank1.L		O15050	TRANK1	KIAA0342 LBA1	Tetratricopeptide repeat and ankyrin repeat containing 1
ENOG411DAKJ	14	0.875	12.25	7.99999	0.00581255	8	FALSE	0.0368469	0.337854	0.485304	0.602094	0.367737	0.855033	52138901, Xelaev18011592m.g, Xelaev18014228m.g	GenBank, Xenbase_9.1	NA, col8a1.L, col8a1.S	LOC494652 protein [Xenopus laevis], NA	P27658	COL8A1	C3orf7	collagen, type VIII, alpha 1
Xelaev18044573m.g	14	0.875	12.25	7.99999	0.0065176	8	FALSE	0.0368469	0.337854	0.485304	0.602094	0.367737	0.855033		Xenbase_9.1	neb.L
ENOG411D370	14	0.875	12.25	10	0.0213665	8	FALSE	0.0368469	0.337854	0.485304	0.602094	0.367737	0.855033	Xelaev18026007m.g, Xelaev18024116m.g	Xenbase_9.1	fam19a4.S, fam19a4.L		Q96LR4	TAFA4	FAM19A4	family with sequence similarity 19 (chemokine (C-C motif)-like), member A4
ENOG411CQKN	14	0.875	12.25	9	0.0120212	8	FALSE	0.0368469	0.337854	0.485304	0.602094	0.367737	0.855033	Xelaev18029114m.g, Xelaev18014546m.g, Xelaev18011842m.g	Xenbase_9.1	map3k5.S, map3k15.S, map3k15.L		Q99683, Q6ZN16, O95382	MAP3K5, MAP3K15, MAP3K6	ASK1 MAPKKK5 MEKK5, ASK3, ASK2 MAPKKK6 MEKK6	Mitogen-activated protein kinase kinase kinase
ENOG411CSDK	14	0.875	12.25	14	0.843207	8	FALSE	0.0368469	0.337854	0.485304	0.602094	0.367737	0.855033	118835423, 148233713, 148238263, 156119545, 2492937, 2492939, 62825921, Xelaev18026971m.g	GenBank, Xenbase_9.1	NA, arg1.L	LOC397788 protein [Xenopus laevis], arginase 1 [Xenopus laevis], arginase, non-hepatic 1 [Xenopus laevis], arginase-1 [Xenopus laevis], RecName: Full=Arginase, non-hepatic 1, RecName: Full=Arginase, non-hepatic 3, NA	P78540, P05089	ARG2, ARG1		arginase
ENOG411CU7V	14	0.875	12.25	10	0.162408	8	FALSE	0.0368469	0.337854	0.485304	0.602094	0.367737	0.855033	Xelaev18007718m.g, Xelaev18010560m.g	Xenbase_9.1	golga3.L, golga3.S		Q08378	GOLGA3		Golgin A3
ENOG411CW7E	14	0.875	12.25	10	0.013457	8	FALSE	0.0368469	0.337854	0.485304	0.602094	0.367737	0.855033	147905041	GenBank		trafficking protein particle complex 5 [Xenopus laevis]	Q8IUR0	TRAPPC5		Trafficking protein particle complex 5
ENOG411CYEP	14	0.875	12.25	12	0.0685427	8	FALSE	0.0368469	0.337854	0.485304	0.602094	0.367737	0.855033	Xelaev18005302m.g, Xelaev18009080m.g	Xenbase_9.1	kiaa1211.L, kiaa1211.S		Q6ZU35	CRAD	KIAA1211	kiaa1211
ENOG411CRD7	14	0.875	12.25	7.99999	0.0065176	8	FALSE	0.0368469	0.337854	0.485304	0.602094	0.367737	0.855033	147906841, 148223085, 148226789, 213623842, 213625283, 2231335, Xelaev18018512m.g, Xelaev18018860m.g, Xelaev18020140m.g, Xelaev18034547m.g	GenBank, Xenbase_9.1	NA, loc100145070.L, adam9.L, adam9.S, loc100486640-like.L	ADAM metallopeptidase domain 9 [Xenopus laevis], uncharacterized protein LOC734770 [Xenopus laevis], ADAM metallopeptidase domain 21 precursor [Xenopus laevis], Adam9-A protein [Xenopus laevis], Metalloprotease/disintegrin xMDC16 [Xenopus laevis], metalloprotease/disintegrin xMDC9 [Xenopus laevis], NA	Q13443	ADAM9	KIAA0021 MCMP MDC9 MLTNG	ADAM metallopeptidase domain 9
Xelaev18041419m.g	14	0.875	12.25	9	0.0102829	8	FALSE	0.0368469	0.337854	0.485304	0.602094	0.367737	0.855033		Xenbase_9.1	Xelaev18041419m.g
ENOG411CVRZ	14	0.875	12.25	10	0.0232011	8	FALSE	0.0368469	0.337854	0.485304	0.602094	0.367737	0.855033	Xelaev18028873m.g, Xelaev18002430m.g, Xelaev18026592m.g	Xenbase_9.1	None					zinc finger CCCH-type containing
ENOG411D3PJ	14	0.875	12.25	11	0.0449013	8	FALSE	0.0368469	0.337854	0.485304	0.602094	0.367737	0.855033	114108136, Xelaev18024241m.g, Xelaev18022191m.g	GenBank, Xenbase_9.1	NA, loc100496229.S, loc100496229.L	MGC154878 protein [Xenopus laevis], NA	Q9BXW4	MAP1LC3C		Microtubule-associated protein 1 light chain 3 gamma
ENOG411CS0Z	14	0.875	12.25	12	0.20537	8	FALSE	0.0368469	0.337854	0.485304	0.602094	0.367737	0.855033	115528217, 14029824, 147905582, 148234064, 213623677, 52138893, Xelaev18011823m.g, Xelaev18014539m.g	GenBank, Xenbase_9.1	NA, mpo.L, mpo.S	Mpo-A protein [Xenopus laevis], peroxidase 2 [Xenopus laevis], eosinophil peroxidase [Xenopus laevis], myeloperoxidase precursor [Xenopus laevis], PMR-1 protein [Xenopus laevis], NA	P05164, P11678, P22079	MPO, EPX, LPO	NA, EPER EPO EPP, SAPX	Eosinophil peroxidase
ENOG411DFSE	14	0.875	12.25	7	0.00380319	8	FALSE	0.0368469	0.337854	0.485304	0.602094	0.367737	0.855033	Xelaev18018924m.g, Xelaev18018912m.g, Xelaev18018923m.g, Xelaev18018922m.g, Xelaev18018899m.g, Xelaev18018910m.g, Xelaev18018914m.g, Xelaev18018901m.g, Xelaev18018928m.g, Xelaev18018927m.g, Xelaev18018903m.g, Xelaev18018917m.g, Xelaev18018921m.g, Xelaev18018916m.g, Xelaev18018919m.g	Xenbase_9.1	loc101735116.L, Xelaev18018912m.g, Xelaev18018923m.g, loc100486944.L, loc100486529.L, Xelaev18018910m.g, Xelaev18018914m.g, Xelaev18018901m.g, loc101735287.L, Xelaev18018927m.g, Xelaev18018903m.g, loc101731168.L, Xelaev18018921m.g, Xelaev18018916m.g, Xelaev18018919m.g					Lectin C-type domain
ENOG411CQCD	43	0.877551	37.7347	27	0.0995741	24.5	FALSE	0.670934	1.99644	0.251131	0.602094	0.022943	0.855033	147901329, 148231330, Xelaev18038183m.g, Xelaev18041436m.g	GenBank, Xenbase_9.1	NA, alad.L, alad.S	MGC84775 protein [Xenopus laevis], aminolevulinate dehydratase [Xenopus laevis], NA	P13716	ALAD		Delta-aminolevulinic acid dehydratase
ENOG411CTWY	29	0.878788	25.4848	18	-0.0355164	16.5	FALSE	0.366144	1.33661	0.357129	0.602094	0.0906744	0.855033	Xelaev18015398m.g	Xenbase_9.1	zzef1.S		O43149	ZZEF1	KIAA0399	Zinc finger, ZZ-type with EF-hand domain 1
ENOG411DFMJ	29	0.878788	25.4848	15.0001	0.0944832	16.5	FALSE	0.366144	1.33661	0.357129	0.602094	0.0906744	0.855033	Xelaev18037586m.g, Xelaev18035768m.g	Xenbase_9.1	chd5-like.2.S, chd5-like.2.L		Q8TDI0	CHD5	KIAA0444	chromodomain helicase DNA binding protein
ENOG411CQBS	30	0.882353	26.4706	25	0.00835737	17	FALSE	0.390671	1.41861	0.34802	0.602094	0.0780071	0.855033	Xelaev18040743m.g	Xenbase_9.1	None					Ring finger protein
ENOG411DF8U	30	0.882353	26.4706	19	-0.0713205	17	FALSE	0.390671	1.41861	0.34802	0.602094	0.0780071	0.855033	120538251, 125858160, Xelaev18042614m.g, Xelaev18038113m.g	GenBank, Xenbase_9.1	NA, was.S, was.L	LOC100036872 protein [Xenopus laevis], LOC100037214 protein [Xenopus laevis], NA				wiskott-Aldrich syndrome
ENOG411CWHW	30	0.882353	26.4706	28	0.240837	17	FALSE	0.390671	1.41861	0.34802	0.602094	0.0780071	0.855033	Xelaev18011733m.g	Xenbase_9.1	wdr81.L		Q562E7	WDR81		WD repeat domain 81
ENOG411DFJS	30	0.882353	26.4706	19	-0.0713205	17	FALSE	0.390671	1.41861	0.34802	0.602094	0.0780071	0.855033	Xelaev18003979m.g, Xelaev18022077m.g, Xelaev18003985m.g, Xelaev18003980m.g, Xelaev18024297m.g, Xelaev18022073m.g, Xelaev18003977m.g, Xelaev18024295m.g, Xelaev18003986m.g, Xelaev18003982m.g	Xenbase_9.1	loc101730508.1, loc100492329.L, Xelaev18003985m.g, Xelaev18003980m.g, Xelaev18024297m.g, loc100494604.L, Xelaev18003977m.g, Xelaev18024295m.g, Xelaev18003986m.g, Xelaev18003982m.g					CT
ENOG411CPBU	15	0.882353	13.2353	9	-0.00831746	8.5	FALSE	0.0613621	0.40963	0.475535	0.602094	0.341039	0.855033	Xelaev18009742m.g, Xelaev18006205m.g	Xenbase_9.1	pigg.S, pigg.L		Q5H8A4	PIGG	GPI7	phosphatidylinositol glycan anchor biosynthesis, class G
ENOG411CQYD	15	0.882353	13.2353	9	-0.0068568	8.5	FALSE	0.0613621	0.40963	0.475535	0.602094	0.341039	0.855033	Xelaev18008522m.g, Xelaev18018352m.g	Xenbase_9.1	kif27.L, kif7.L		Q2M1P5, Q86VH2	KIF7, KIF27		Kinesin family member
ENOG411CT6U	15	0.882353	13.2353	10	-1.24474e-17	8.5	FALSE	0.0613621	0.40963	0.475535	0.602094	0.341039	0.855033	Xelaev18044069m.g, Xelaev18046711m.g	Xenbase_9.1	itgb4.L, itgb4.S		P16144	ITGB4		integrin, beta 4
ENOG411CWQ5	15	0.882353	13.2353	10	0	8.5	FALSE	0.0613621	0.40963	0.475535	0.602094	0.341039	0.855033	114107828, 147907086, 148229973, Xelaev18037740m.g, Xelaev18032220m.g, Xelaev18046001m.g, Xelaev18043241m.g	GenBank, Xenbase_9.1	NA, Xelaev18037740m.g, stk3.L, stk4.S, stk4.L	Stk4 protein [Xenopus laevis], serine/threonine-protein kinase 3 [Xenopus laevis], serine/threonine-protein kinase 4 [Xenopus laevis], NA	Q13043, Q13188	STK4, STK3	KRS2 MST1, KRS1 MST2	serine threonine kinase
ENOG411CT74	15	0.882353	13.2353	7.99999	0.109676	8.5	FALSE	0.0613621	0.40963	0.475535	0.602094	0.341039	0.855033	147899189, 148225420, Xelaev18027942m.g, Xelaev18001897m.g, Xelaev18016471m.g, Xelaev18004366m.g, Xelaev18003563m.g, Xelaev18029980m.g	GenBank, Xenbase_9.1	NA, slco2a1.L, Xelaev18001897m.g, slco2b1.S, Xelaev18004366m.g, Xelaev18003563m.g, slco2a1.S	solute carrier organic anion transporter family, member 2A1 [Xenopus laevis], solute carrier organic anion transporter family, member 2B1 [Xenopus laevis], NA	Q92959, O94956	SLCO2A1, SLCO2B1	OATP2A1 SLC21A2, KIAA0880 OATP2B1 OATPB SLC21A9	Solute carrier organic anion transporter family, member
ENOG411CPF6	15	0.882353	13.2353	7.99999	0.0881693	8.5	FALSE	0.0613621	0.40963	0.475535	0.602094	0.341039	0.855033	Xelaev18018959m.g, Xelaev18018961m.g, Xelaev18018965m.g, Xelaev18004385m.g, Xelaev18018962m.g, Xelaev18004386m.g, Xelaev18018955m.g, Xelaev18018964m.g, Xelaev18018963m.g, Xelaev18018956m.g, Xelaev18018944m.g, Xelaev18018958m.g, Xelaev18018957m.g	Xenbase_9.1	Xelaev18018959m.g, Xelaev18018961m.g, Xelaev18018965m.g, Xelaev18004385m.g, Xelaev18018962m.g, Xelaev18004386m.g, Xelaev18018955m.g, Xelaev18018964m.g, Xelaev18018963m.g, loc101730714.L, adgre5.L, Xelaev18018958m.g, Xelaev18018957m.g		Q9BY15, P48960, Q86SQ3, Q14246, Q9UHX3	ADGRE3, CD97, ADGRE4P, ADGRE1, ADGRE2	EMR3, NA, EMR4 EMR4P GPR127 PGR16, EMR1 TM7LN3, EMR2	egf-like module containing, mucin-like, hormone receptor-like
ENOG411CPMJ	15	0.882353	13.2353	13	0.489451	8.5	FALSE	0.0613621	0.40963	0.475535	0.602094	0.341039	0.855033	147899336, Xelaev18043820m.g	GenBank, Xenbase_9.1	NA, cant1.L	calcium activated nucleotidase 1 [Xenopus laevis], NA	Q8WVQ1	CANT1	SHAPY	Calcium activated nucleotidase 1
ENOG411CPHH	15	0.882353	13.2353	7.99999	-0.012298	8.5	FALSE	0.0613621	0.40963	0.475535	0.602094	0.341039	0.855033	148225584, 53236936, Xelaev18039926m.g, Xelaev18026304m.g, Xelaev18039317m.g, Xelaev18028623m.g, Xelaev18042530m.g, Xelaev18041052m.g, Xelaev18022153m.g	GenBank, Xenbase_9.1	NA, loc100486229.L, itpkb-like.L, itpkc.L, itpkb-like.S, itpkc.S, loc100486229.S, loc100491113-like.L	inositol-trisphosphate 3-kinase C [Xenopus laevis], LOC494865 protein [Xenopus laevis], NA	P23677, P27987, Q96DU7	ITPKA, ITPKB, ITPKC	NA, IP3KC	inositol-trisphosphate 3-kinase
ENOG411D401	15	0.882353	13.2353	12	0.325959	8.5	FALSE	0.0613621	0.40963	0.475535	0.602094	0.341039	0.855033	147901486, 148222329	GenBank		uncharacterized protein LOC735200 [Xenopus laevis], blocked early in transport 1 homolog [Xenopus laevis]	O15155	BET1		Blocked early in transport 1 homolog (S. cerevisiae)
ENOG411CUBI	15	0.882353	13.2353	7.99999	-0.00967717	8.5	FALSE	0.0613621	0.40963	0.475535	0.602094	0.341039	0.855033	Xelaev18022845m.g, Xelaev18032162m.g, Xelaev18024987m.g	Xenbase_9.1	cngb1.L, cngb3.L, cngb1.S		Q14028, Q9NQW8	CNGB1, CNGB3	CNCG2 CNCG3L CNCG4 RCNC2, NA	Cyclic nucleotide gated channel beta
ENOG411DEMJ	15	0.882353	13.2353	10	-4.31775e-17	8.5	FALSE	0.0613621	0.40963	0.475535	0.602094	0.341039	0.855033	148226448, 52138982, Xelaev18035722m.g, Xelaev18037553m.g	GenBank, Xenbase_9.1	NA, prdm2.L, prdm2.S	PR domain containing 2, with ZNF domain [Xenopus laevis], LOC494709 protein [Xenopus laevis], NA				PR domain containing 2, with ZNF domain
ENOG411CZRT	15	0.882353	13.2353	12	0.026989	8.5	FALSE	0.0613621	0.40963	0.475535	0.602094	0.341039	0.855033	148226009, Xelaev18003293m.g	GenBank, Xenbase_9.1	NA, cwf19l2.L	CWF19-like 2, cell cycle control [Xenopus laevis], NA	Q2TBE0	CWF19L2		CWF19-like 2, cell cycle control (S. pombe)
ENOG411CQ7M	15	0.882353	13.2353	13	0.0554274	8.5	FALSE	0.0613621	0.40963	0.475535	0.602094	0.341039	0.855033	147902146, 147906374, 148236390, Xelaev18021457m.g, Xelaev18009241m.g, Xelaev18017197m.g	GenBank, Xenbase_9.1	NA, arhgap26.S, arhgap10.S, arhgap26.L	Rho GTPase activating protein 10 [Xenopus laevis], hypothetical protein LOC734991 [Xenopus laevis], rho GTPase-activating protein 26 [Xenopus laevis], NA	Q9UNA1, A1A4S6	ARHGAP26, ARHGAP10	GRAF KIAA0621 OPHN1L, GRAF2	Rho GTPase activating protein
ENOG411CTMS	15	0.882353	13.2353	7.99999	-0.012298	8.5	FALSE	0.0613621	0.40963	0.475535	0.602094	0.341039	0.855033	Xelaev18016333m.g, Xelaev18005336m.g, Xelaev18009106m.g	Xenbase_9.1	fat3.S, fat1.L, fat1.S		Q14517, Q8TDW7	FAT1, FAT3	CDHF7 FAT, CDHF15 KIAA1989	FAT tumor suppressor homolog
ENOG411CVSJ	15	0.882353	13.2353	7.99999	-0.012298	8.5	FALSE	0.0613621	0.40963	0.475535	0.602094	0.341039	0.855033	147903948, 148232110, 47937513, Xelaev18018518m.g, Xelaev18005823m.g	GenBank, Xenbase_9.1	NA, mthfd2.L, mthfd2l.L	methylenetetrahydrofolate dehydrogenase (NADP+ dependent) 2, methenyltetrahydrofolate cyclohydrolase [Xenopus laevis], methylenetetrahydrofolate dehydrogenase 2 [Xenopus laevis], MGC78982 protein [Xenopus laevis], NA	P13995, Q9H903	MTHFD2, MTHFD2L	NMDMC, NA	Methylenetetrahydrofolate dehydrogenase (NADP dependent)
ENOG411CUYH	15	0.882353	13.2353	13	0.412694	8.5	FALSE	0.0613621	0.40963	0.475535	0.602094	0.341039	0.855033	148235483, Xelaev18026541m.g	GenBank, Xenbase_9.1	NA, cfap36.L	coiled-coil domain-containing protein 104 [Xenopus laevis], NA	Q96G28	CFAP36	CCDC104	Coiled-coil domain containing 104
ENOG411CSC0	15	0.882353	13.2353	9	-0.00584403	8.5	FALSE	0.0613621	0.40963	0.475535	0.602094	0.341039	0.855033	123898924, 148222057, 168988723, 210060828, 27924321, 37747740, 49257969, 66912011, 71681233, Xelaev18024337m.g, Xelaev18021990m.g	GenBank, Xenbase_9.1	NA, incenp.S, incenp.L	RecName: Full=Inner centromere protein B, inner centromere protein A [Xenopus laevis], Chain C, Crystal Structure Of Aurora B Kinase In Complex With A Aminothiazole Inhibitor, Chain C, Crystal Structure Of Aurora B Kinase In Complex With Reversine Inhibitor, XL-INCENP protein [Xenopus laevis], LOC398822 protein [Xenopus laevis], NA	Q9NQS7	INCENP		inner centromere protein antigens 135 155kDa
ENOG411DEXW	15	0.882353	13.2353	11	0.0102769	8.5	FALSE	0.0613621	0.40963	0.475535	0.602094	0.341039	0.855033	Xelaev18026228m.g, Xelaev18041469m.g, Xelaev18028675m.g	Xenbase_9.1	ush2a.L, loc100485040.S, ush2a.S					Usher syndrome 2A (autosomal recessive, mild)
ENOG411CURD	15	0.882353	13.2353	12	0.21918	8.5	FALSE	0.0613621	0.40963	0.475535	0.602094	0.341039	0.855033	147905145, 148235407, 49118773, 66910756, Xelaev18024008m.g, Xelaev18017774m.g, Xelaev18024009m.g, Xelaev18025916m.g, Xelaev18020972m.g	GenBank, Xenbase_9.1	NA, Xelaev18024008m.g, slc26a5.L, slc26a6.L, slc26a6.S, slc26a5.S	anion exchanger SLC26A6 [Xenopus laevis], solute carrier family 26, member 6 [Xenopus laevis], LOC443591 protein [Xenopus laevis], NA	P58743	SLC26A5	PRES	Solute carrier family 26 member
ENOG411CPUM	15	0.882353	13.2353	7.99999	-0.00903324	8.5	FALSE	0.0613621	0.40963	0.475535	0.602094	0.341039	0.855033	Xelaev18013980m.g, Xelaev18045002m.g, Xelaev18016555m.g	Xenbase_9.1	Xelaev18013980m.g, trpm2.L, Xelaev18016555m.g		O94759, Q8TD43	TRPM2, TRPM4	EREG1 KNP3 LTRPC2 TRPC7, LTRPC4	Transient receptor potential cation channel subfamily M member
ENOG411CX5S	15	0.882353	13.2353	11	0.0123014	8.5	FALSE	0.0613621	0.40963	0.475535	0.602094	0.341039	0.855033	Xelaev18044011m.g, Xelaev18046658m.g	Xenbase_9.1	epn3.L, epn3.S		Q9H201	EPN3		lipid binding
ENOG411CUQC	15	0.882353	13.2353	9	-0.00831746	8.5	FALSE	0.0613621	0.40963	0.475535	0.602094	0.341039	0.855033	16580116, 32450324, Xelaev18023044m.g, Xelaev18010039m.g, Xelaev18006768m.g, Xelaev18025162m.g	GenBank, Xenbase_9.1	NA, tie1.L, tek.S, tek.L, tie1.S	angiopoietin receptor Xtie-2 [Xenopus laevis], Unknown (protein for IMAGE:6875560) [Xenopus laevis], NA	Q02763, P35590	TEK, TIE1	TIE2 VMCM VMCM1, TIE	tyrosine kinase with immunoglobulin-like and EGF-like domains 1
ENOG411DFJX	15	0.882353	13.2353	10	-7.85046e-18	8.5	FALSE	0.0613621	0.40963	0.475535	0.602094	0.341039	0.855033	Xelaev18016902m.g	Xenbase_9.1	vwf.L					Von Willebrand factor
ENOG411CSCF	15	0.882353	13.2353	9	-0.00831746	8.5	FALSE	0.0613621	0.40963	0.475535	0.602094	0.341039	0.855033	147905358, Xelaev18008990m.g, Xelaev18015714m.g, Xelaev18013197m.g	GenBank, Xenbase_9.1	NA, tbc1d1.S, tbc1d4.S, tbc1d4.L	TBC1 domain family, member 4 [Xenopus laevis], NA	Q86TI0, O60343	TBC1D1, TBC1D4	KIAA1108, AS160 KIAA0603	domain, family member
ENOG411CPIV	31	0.885714	27.4571	17.0001	-0.165636	17.5	FALSE	0.415217	1.43659	0.338991	0.602094	0.0754175	0.855033	147904579, 147904870, 21434797, Xelaev18047249m.g, Xelaev18043137m.g, Xelaev18044797m.g	GenBank, Xenbase_9.1	NA, col18a1.S, col15a1.L, col18a1.L	type XVIII collagen alpha1 chain precursor [Xenopus laevis], collagen, type XVIII, alpha 1 precursor [Xenopus laevis], type XVIII collagen middle variant [Xenopus laevis], NA				Collagen, type XV, alpha 1
ENOG411D14V	16	0.888889	14.2222	12	0.00124303	9	FALSE	0.0859179	0.586284	0.465766	0.602094	0.278842	0.855033	Xelaev18026313m.g, Xelaev18028613m.g	Xenbase_9.1	galnt14.L, galnt14.S		Q96FL9	GALNT14		UDP-N-acetyl-alpha-D-galactosamine polypeptide N-acetylgalactosaminyltransferase 14 (GalNAc-T14)
Xelaev18042953m.g	16	0.888889	14.2222	9	-0.0247068	9	FALSE	0.0859179	0.586284	0.465766	0.602094	0.278842	0.855033		Xenbase_9.1	Xelaev18042953m.g
ENOG411CTNP	16	0.888889	14.2222	7.99999	0.102371	9	FALSE	0.0859179	0.586284	0.465766	0.602094	0.278842	0.855033	Xelaev18030595m.g	Xenbase_9.1	ccdc13.L		Q8IYE1	CCDC13		Coiled-coil domain containing 13
ENOG411CRZS	16	0.888889	14.2222	13	0.0831576	9	FALSE	0.0859179	0.586284	0.465766	0.602094	0.278842	0.855033	12007256, 12007258, 12007260, 12007262, 12007264, Xelaev18011640m.g, Xelaev18007918m.g, Xelaev18014201m.g	GenBank, Xenbase_9.1	NA, p2rx5.L, p2rx6.L, p2rx5.S	ATP-gated ion channel subunit P2X4 [Xenopus laevis], NA	Q99571, Q93086, P56373, O15547	P2RX4, P2RX5, P2RX3, P2RX6	NA, P2X5, P2RXL1 P2X6	purinergic receptor P2X, ligand-gated ion channel
Xelaev18038459m.g	16	0.888889	14.2222	14	0.207487	9	FALSE	0.0859179	0.586284	0.465766	0.602094	0.278842	0.855033		Xenbase_9.1	Xelaev18038459m.g
ENOG411CTKE	16	0.888889	14.2222	9	-0.0247068	9	FALSE	0.0859179	0.586284	0.465766	0.602094	0.278842	0.855033	148234144, 190684146, 213623602, 213627680, 2231333, Xelaev18008753m.g, Xelaev18036876m.g, Xelaev18034584m.g, Xelaev18019954m.g	GenBank, Xenbase_9.1	NA, adam33.S, adam12.S, adam12.L, adam19.S	ADAM metallopeptidase domain 33 [Xenopus laevis], ADAM19 [Xenopus laevis], A disintegrin and metalloprotease domain 13 [Xenopus laevis], metalloprotease/disintegrin xMDC13 [Xenopus laevis], NA	Q9H013, O43184, Q9BZ11	ADAM19, ADAM12, ADAM33	MLTNB, MLTN, C20orf153	ADAM metallopeptidase domain
ENOG411CU25	16	0.888889	14.2222	11	-0.00837179	9	FALSE	0.0859179	0.586284	0.465766	0.602094	0.278842	0.855033	147904026, 49258090, Xelaev18046121m.g, Xelaev18043388m.g	GenBank, Xenbase_9.1	NA, oser1.S, oser1.L	MGC80149 protein [Xenopus laevis], LOC443717 protein [Xenopus laevis], NA				chromosome 20 open reading frame 111
ENOG411CYMD	16	0.888889	14.2222	9.99999	-0.0220059	9	FALSE	0.0859179	0.586284	0.465766	0.602094	0.278842	0.855033	147907110, Xelaev18015809m.g	GenBank, Xenbase_9.1	NA, atg101.S	autophagy-related protein 101 [Xenopus laevis], NA	Q9BSB4	ATG101	C12orf44	Chromosome 12 open reading frame 44
ENOG411D7JA	16	0.888889	14.2222	9	0.073263	9	FALSE	0.0859179	0.586284	0.465766	0.602094	0.278842	0.855033	Xelaev18032638m.g	Xenbase_9.1	None					ZnF_C2H2
ENOG411CTQ8	16	0.888889	14.2222	12	0.00199838	9	FALSE	0.0859179	0.586284	0.465766	0.602094	0.278842	0.855033	124481904, 161612103, Xelaev18047774m.g, Xelaev18046798m.g, Xelaev18045374m.g, Xelaev18044182m.g, Xelaev18046800m.g, Xelaev18045371m.g, Xelaev18045531m.g, Xelaev18047652m.g, Xelaev18047654m.g, Xelaev18044179m.g	GenBank, Xenbase_9.1	NA, hs3st6.S, Xelaev18046798m.g, hs3st2.L, Xelaev18044182m.g, Xelaev18046800m.g, loc100492416.L, hs3st6.L, loc100492416.S, hs3st2.S, Xelaev18044179m.g	LOC100037135 protein [Xenopus laevis], Unknown (protein for MGC:181785) [Xenopus laevis], NA	Q9Y663, Q9Y662, Q9Y661, Q9Y278, Q96QI5	HS3ST3A1, HS3ST3B1, HS3ST4, HS3ST2, HS3ST6	3OST3A1 HS3ST3A, 3OST3B1 HS3ST3B, 3OST4, 3OST2, HS3ST5	Heparan sulfate glucosamine 3-O-sulfotransferase
ENOG411CRAX	16	0.888889	14.2222	7.99999	-0.0232558	9	FALSE	0.0859179	0.586284	0.465766	0.602094	0.278842	0.855033	Xelaev18018814m.g, Xelaev18020154m.g	Xenbase_9.1	whsc1l1.L, whsc1l1.S		Q9BZ95	NSD3	WHSC1L1	Wolf-Hirschhorn syndrome candidate 1-like 1
ENOG411CU96	16	0.888889	14.2222	7.99999	-0.0292398	9	FALSE	0.0859179	0.586284	0.465766	0.602094	0.278842	0.855033	147899013, Xelaev18046858m.g, Xelaev18037888m.g, Xelaev18044254m.g, Xelaev18036175m.g	GenBank, Xenbase_9.1	NA, Xelaev18046858m.g, cacng7.S, Xelaev18044254m.g, cacng7.L	MGC84082 protein [Xenopus laevis], NA	Q9UF02, P62955	CACNG5, CACNG7		calcium channel, voltage-dependent, gamma subunit
ENOG411CU7R	16	0.888889	14.2222	11	-0.00968549	9	FALSE	0.0859179	0.586284	0.465766	0.602094	0.278842	0.855033	Xelaev18037022m.g, Xelaev18034762m.g	Xenbase_9.1	hectd2.S, hectd2.L		Q5U5R9	HECTD2		HECT domain containing E3 ubiquitin protein ligase 2
ENOG411D3M1	16	0.888889	14.2222	16	0.117379	9	FALSE	0.0859179	0.586284	0.465766	0.602094	0.278842	0.855033	148237940, Xelaev18001242m.g	GenBank, Xenbase_9.1	NA, inip.S	SOSS complex subunit C [Xenopus laevis], NA	Q9NRY2	INIP	C9orf80 SSBIP1	INTS3 and NABP interacting protein
ENOG411D2YM	16	0.888889	14.2222	16	0.423289	9	FALSE	0.0859179	0.586284	0.465766	0.602094	0.278842	0.855033	Xelaev18006943m.g	Xenbase_9.1	isca1.L		Q9BUE6	ISCA1	HBLD2	iron-sulfur cluster assembly 1 homolog (S. cerevisiae)
ENOG411CW48	16	0.888889	14.2222	9	-0.0247068	9	FALSE	0.0859179	0.586284	0.465766	0.602094	0.278842	0.855033	Xelaev18042652m.g, Xelaev18040065m.g	Xenbase_9.1	casc5.S, casc5.L		Q8NG31	KNL1	CASC5 KIAA1570	Cancer susceptibility candidate 5
ENOG411D34Q	16	0.888889	14.2222	9.99999	0.0662398	9	FALSE	0.0859179	0.586284	0.465766	0.602094	0.278842	0.855033	Xelaev18008947m.g, Xelaev18005148m.g	Xenbase_9.1	fgfbp2.S, fgfbp2.L		Q9BYJ0	FGFBP2	KSP37	fibroblast growth factor binding protein 2
ENOG411D38R	16	0.888889	14.2222	13	0.375368	9	FALSE	0.0859179	0.586284	0.465766	0.602094	0.278842	0.855033	Xelaev18032906m.g, Xelaev18030782m.g	Xenbase_9.1	msrb2.S, msrb2.L		Q9Y3D2	MSRB2	CBS-1 MSRB	Methionine sulfoxide reductase B2
ENOG411CPPU	16	0.888889	14.2222	13	0.0179176	9	FALSE	0.0859179	0.586284	0.465766	0.602094	0.278842	0.855033	Xelaev18039880m.g	Xenbase_9.1	stard9.L		Q9P2P6	STARD9	KIAA1300	StAR-related lipid transfer (START) domain containing 9
ENOG411CVRB	16	0.888889	14.2222	11	-0.009787	9	FALSE	0.0859179	0.586284	0.465766	0.602094	0.278842	0.855033	Xelaev18016597m.g, Xelaev18024654m.g, Xelaev18021671m.g, Xelaev18016599m.g, Xelaev18016598m.g, Xelaev18021670m.g	Xenbase_9.1	abcc9.L, Xelaev18024654m.g, Xelaev18021671m.g, Xelaev18016599m.g, loc100486877.L, Xelaev18021670m.g		Q09428, O60706	ABCC8, ABCC9	HRINS SUR SUR1, SUR2	ATP-binding cassette, sub-family C (CFTR MRP), member
ENOG411CV7C	16	0.888889	14.2222	11	-0.0124226	9	FALSE	0.0859179	0.586284	0.465766	0.602094	0.278842	0.855033	Xelaev18015426m.g, Xelaev18012849m.g	Xenbase_9.1	nf1.S, nf1.L		P21359	NF1		Neurofibromin 1
ENOG411CVJ2	16	0.888889	14.2222	9	0.084097	9	FALSE	0.0859179	0.586284	0.465766	0.602094	0.278842	0.855033	Xelaev18046646m.g, Xelaev18043993m.g	Xenbase_9.1	soga1.S, soga1.L		O94964	SOGA1	C20orf117 KIAA0889 SOGA	suppressor of glucose, autophagy associated 1
ENOG411CRRD	16	0.888889	14.2222	14	0.0357959	9	FALSE	0.0859179	0.586284	0.465766	0.602094	0.278842	0.855033	169641996, Xelaev18013787m.g	GenBank, Xenbase_9.1	NA, ska3.L	LOC100158292 protein [Xenopus laevis], NA	Q8IX90	SKA3	C13orf3 RAMA1	spindle and kinetochore associated complex subunit 3
ENOG411CZJR	16	0.888889	14.2222	12	0.116469	9	FALSE	0.0859179	0.586284	0.465766	0.602094	0.278842	0.855033	255926671, Xelaev18025356m.g, Xelaev18023288m.g	GenBank, Xenbase_9.1	NA, nphs2.S, nphs2.L	nephrosis 2 [Xenopus laevis], NA	Q9NP85	NPHS2		nephrosis 2, idiopathic, steroid-resistant (podocin)
ENOG411CS55	16	0.888889	14.2222	12	0.116469	9	FALSE	0.0859179	0.586284	0.465766	0.602094	0.278842	0.855033	121021	GenBank		RecName: Full=Guanine nucleotide-binding protein G(i) subunit alpha-1; AltName: Full=Adenylate cyclase-inhibiting G alpha protein	P63096, P08754	GNAI1, GNAI3		guanine nucleotide binding protein (G protein), alpha inhibiting activity polypeptide
ENOG411CZCV	16	0.888889	14.2222	13	0.0189405	9	FALSE	0.0859179	0.586284	0.465766	0.602094	0.278842	0.855033	147904374, Xelaev18039180m.g	GenBank, Xenbase_9.1	NA, stk19.L	serine/threonine kinase 19 [Xenopus laevis], NA	P49842	STK19	G11 RP1	Serine threonine kinase 19
ENOG411CR6C	33	0.891892	29.4324	28	0.019276	18.5	FALSE	0.464365	1.60836	0.321193	0.602094	0.0538778	0.855033	1169854, 148227192, 148236687, 148237737, 160333650, 283837890, Xelaev18010134m.g, Xelaev18010132m.g	GenBank, Xenbase_9.1	NA, gnaq.S, gna14.S	RecName: Full=Guanine nucleotide-binding protein subunit alpha-11; Short=G alpha-11; Short=G-protein subunit alpha-11, guanine nucleotide binding protein (G protein), alpha 11 (Gq class) [Xenopus laevis], guanine nucleotide binding protein (G protein), q polypeptide [Xenopus laevis], guanine nucleotide binding protein (G protein), alpha 14 [Xenopus laevis], guanine nucleotide-binding protein G(q) subunit alpha [Xenopus laevis], guanine nucleotide-binding protein subunit alpha-14 [Xenopus laevis], NA	P50148, P29992, O95837	GNAQ, GNA11, GNA14	GAQ, GA11, NA	Guanine nucleotide binding protein (G protein)
ENOG411CQVH	33	0.891892	29.4324	20.0001	-0.179004	18.5	FALSE	0.464365	1.60836	0.321193	0.602094	0.0538778	0.855033	Xelaev18043660m.g, Xelaev18043064m.g, Xelaev18045846m.g, Xelaev18046379m.g, Xelaev18043663m.g, Xelaev18043664m.g, Xelaev18043665m.g	Xenbase_9.1	abca8.L, abca5.L, abca5.S, loc100496782.S, Xelaev18043663m.g, abca10.L, Xelaev18043665m.g		Q8IUA7, O94911, Q8N139	ABCA9, ABCA8, ABCA6	NA, KIAA0822	ATP-binding cassette sub-family A ABC1 member
ENOG411CUM1	34	0.894737	30.4211	27	0.0961229	19	FALSE	0.488963	1.66018	0.312434	0.602094	0.0484392	0.855033	169641994, 61402271, Xelaev18020231m.g, Xelaev18020230m.g, Xelaev18013541m.g, Xelaev18020232m.g, Xelaev18008769m.g, Xelaev18018670m.g, Xelaev18004875m.g, Xelaev18018669m.g	GenBank, Xenbase_9.1	NA, adam28.S, Xelaev18020230m.g, Xelaev18013541m.g, loc101735040.S, adamdec1.S, Xelaev18018670m.g, adamdec1.L, adam28.L	LOC100158289 protein [Xenopus laevis], LOC733175 protein [Xenopus laevis], NA	P78325, Q9UKQ2, Q9H2U9	ADAM8, ADAM28, ADAM7	MS2, ADAM23 MDCL, GP83	ADAM metallopeptidase domain
ENOG411CQH8	17	0.894737	15.2105	11	0.0782112	9.5	FALSE	0.110508	0.515838	0.456003	0.602094	0.302984	0.855033	Xelaev18044933m.g, Xelaev18030532m.g, Xelaev18032740m.g	Xenbase_9.1	nbeal1.L, nbeal2.L, nbeal2.S		Q6ZS30, Q6ZNJ1	NBEAL1, NBEAL2	ALS2CR16 ALS2CR17, KIAA0540	Neurobeachin-like
ENOG411CTVM	17	0.894737	15.2105	11	-0.0317139	9.5	FALSE	0.110508	0.515838	0.456003	0.602094	0.302984	0.855033	Xelaev18007614m.g	Xenbase_9.1	cabin1.L		Q9Y6J0	CABIN1	KIAA0330	Calcineurin binding protein 1
ENOG411CSK4	17	0.894737	15.2105	9.99999	0.066389	9.5	FALSE	0.110508	0.515838	0.456003	0.602094	0.302984	0.855033	Xelaev18015227m.g, Xelaev18012556m.g, Xelaev18027383m.g, Xelaev18029477m.g, Xelaev18032429m.g, Xelaev18034064m.g, Xelaev18027384m.g, Xelaev18029476m.g, Xelaev18034061m.g	Xenbase_9.1	adgrb2.S, adgrb2.L, Xetrov90014302m.L, Xetrov90014302m.S, Xetrov90017250m.L, Xetrov90017250m.S, bai3.L, bai3.S, bai1.S		O60242, O14514, O60241	ADGRB3, ADGRB1, ADGRB2	BAI3 KIAA0550, BAI1, BAI2	brain-specific angiogenesis inhibitor
ENOG411CTIE	17	0.894737	15.2105	12	-0.0220729	9.5	FALSE	0.110508	0.515838	0.456003	0.602094	0.302984	0.855033	Xelaev18016840m.g, Xelaev18019906m.g	Xenbase_9.1	loc101734703.L, loc101734703.S		Q9NYQ8	FAT2	CDHF8 KIAA0811 MEGF1	FAT tumor suppressor homolog 2 (Drosophila)
ENOG411CP8I	17	0.894737	15.2105	9	-0.0280745	9.5	FALSE	0.110508	0.515838	0.456003	0.602094	0.302984	0.855033	Xelaev18017988m.g, Xelaev18008409m.g, Xelaev18020820m.g, Xelaev18011057m.g	Xenbase_9.1	alpk3.L, alpk2.L, alpk3.S, alpk2.S		Q96L96, Q86TB3	ALPK3, ALPK2	KIAA1330 MAK, HAK	alpha-kinase
ENOG411CX43	17	0.894737	15.2105	15	0.0342661	9.5	FALSE	0.110508	0.515838	0.456003	0.602094	0.302984	0.855033	Xelaev18017748m.g	Xenbase_9.1	cog5.L		Q9UP83	COG5	GOLTC1 GTC90	Component of oligomeric golgi complex 5
ENOG411D0H9	17	0.894737	15.2105	11	-0.0347945	9.5	FALSE	0.110508	0.515838	0.456003	0.602094	0.302984	0.855033	Xelaev18043077m.g, Xelaev18045856m.g	Xenbase_9.1	loc100488276.L, loc100488276.S					inactive phospholipase C-like protein 2-like
ENOG411DCCN	17	0.894737	15.2105	9.99999	-0.0415227	9.5	FALSE	0.110508	0.515838	0.456003	0.602094	0.302984	0.855033	Xelaev18039882m.g, Xelaev18041080m.g	Xenbase_9.1	papln.L, papln.S		O95428	PAPLN		papilin, proteoglycan-like sulfated glycoprotein
Xelaev18016122m.g	17	0.894737	15.2105	14	0.0137751	9.5	FALSE	0.110508	0.515838	0.456003	0.602094	0.302984	0.855033		Xenbase_9.1	Xelaev18016122m.g
ENOG411CYVE	17	0.894737	15.2105	9.99999	-0.0208523	9.5	FALSE	0.110508	0.515838	0.456003	0.602094	0.302984	0.855033	147900542, 148236933, 213623428, Xelaev18008125m.g, Xelaev18010862m.g	GenBank, Xenbase_9.1	NA, ocln.L, ocln.S	occludin [Xenopus laevis], Unknown (protein for MGC:196459) [Xenopus laevis], NA	Q16625	OCLN		occludin
ENOG411CRYW	17	0.894737	15.2105	9	0.0572777	9.5	FALSE	0.110508	0.515838	0.456003	0.602094	0.302984	0.855033	147901119, 148227636, 148236743, 47937591, Xelaev18009845m.g, Xelaev18010199m.g, Xelaev18006998m.g	GenBank, Xenbase_9.1	NA, zap70.S, syk.S, syk.L	zeta-chain (TCR) associated protein kinase 70kDa [Xenopus laevis], hypothetical protein LOC399022 [Xenopus laevis], spleen tyrosine kinase [Xenopus laevis], Unknown (protein for MGC:80110) [Xenopus laevis], NA	P43403, P43405	ZAP70, SYK	SRK, NA	zeta-chain (TCR) associated protein kinase 70kDa
ENOG411CYBV	35	0.897436	31.4103	32	0.150895	19.5	FALSE	0.513575	1.7254	0.303775	0.602094	0.0422278	0.855033	Xelaev18012307m.g	Xenbase_9.1	c1orf116.L		Q9BW04	SARG	C1orf116	chromosome 1 open reading frame 116
Xelaev18024179m.g	18	0.9	16.2	13	-0.0323498	10	FALSE	0.135127	0.717148	0.446256	0.602094	0.236641	0.855033		Xenbase_9.1	Xelaev18024179m.g
ENOG411DAIV	18	0.9	16.2	13	-0.0351605	10	FALSE	0.135127	0.717148	0.446256	0.602094	0.236641	0.855033	Xelaev18036375m.g	Xenbase_9.1	crocc.L		Q5TZA2, Q8IVE0, Q86T23	CROCC, CROCCP3, CROCCP2	KIAA0445, CROCCL2 KIAA1922, CROCCL1	ciliary rootlet coiled-coil, rootletin
ENOG411DB6X	18	0.9	16.2	14	-0.0172067	10	FALSE	0.135127	0.717148	0.446256	0.602094	0.236641	0.855033	Xelaev18007319m.g, Xelaev18010285m.g, Xelaev18007317m.g, Xelaev18007318m.g, Xelaev18007314m.g, Xelaev18010287m.g	Xenbase_9.1	loc100490649.L, loc100490989.S, loc100495012.L, Xelaev18007318m.g, loc100490989.L, loc100495012.S					Inherit from opiNOG: IG_like
ENOG411DF9E	18	0.9	16.2	11	-0.054711	10	FALSE	0.135127	0.717148	0.446256	0.602094	0.236641	0.855033	148226438, 154800428, Xelaev18042715m.g, Xelaev18040343m.g	GenBank, Xenbase_9.1	NA, arnt.S, arnt.L	aryl hydrocarbon receptor nuclear translocator [Xenopus laevis], aryl hydrocarbon receptor nuclear translocator 1 [Xenopus laevis], NA				Aryl hydrocarbon receptor nuclear translocator
ENOG411CYQU	18	0.9	16.2	16	0.315145	10	FALSE	0.135127	0.717148	0.446256	0.602094	0.236641	0.855033	147902120, 148222047, Xelaev18000844m.g, Xelaev18019144m.g	GenBank, Xenbase_9.1	NA, c17orf49.S, c17orf49.L	uncharacterized protein LOC496304 [Xenopus laevis], uncharacterized protein LOC414580 [Xenopus laevis], NA	Q8IXM2	BAP18	C17orf49	Chromosome 17 open reading frame 49
ENOG411D37F	18	0.9	16.2	12	0.144412	10	FALSE	0.135127	0.717148	0.446256	0.602094	0.236641	0.855033	148230298	GenBank		protein C10 [Xenopus laevis]	Q99622	C12orf57	C10	chromosome 12 open reading frame 57
ENOG411D0QX	18	0.9	16.2	11	0.0477738	10	FALSE	0.135127	0.717148	0.446256	0.602094	0.236641	0.855033	Xelaev18045141m.g	Xenbase_9.1	loc100496911.L		Q6ZTK2, M0QZD8	NA, LOC400499
ENOG411CZ2F	18	0.9	16.2	9.99999	-0.0432853	10	FALSE	0.135127	0.717148	0.446256	0.602094	0.236641	0.855033	Xelaev18026279m.g	Xenbase_9.1	dnah14.L		Q0VDD8	DNAH14	C1orf67	dynein, axonemal, heavy chain 14
ENOG411CRTF	18	0.9	16.2	12	-0.0294488	10	FALSE	0.135127	0.717148	0.446256	0.602094	0.236641	0.855033	10336599, 147902958, 27697070, Xelaev18014465m.g, Xelaev18011237m.g	GenBank, Xenbase_9.1	NA, fstl1.S, fstl1.L	follistatin-related protein [Xenopus laevis], follistatin-like 1 precursor [Xenopus laevis], XFRP protein [Xenopus laevis], NA	Q12841	FSTL1	FRP	follistatin-like 1
ENOG411CYP8	18	0.9	16.2	12	-0.0373741	10	FALSE	0.135127	0.717148	0.446256	0.602094	0.236641	0.855033	Xelaev18045699m.g, Xelaev18047899m.g, Xelaev18045701m.g, Xelaev18045696m.g, Xelaev18045697m.g, Xelaev18047898m.g, Xelaev18047907m.g, Xelaev18045706m.g, Xelaev18045695m.g, Xelaev18045698m.g, Xelaev18045700m.g, Xelaev18045707m.g, Xelaev18047903m.g, Xelaev18037575m.g, Xelaev18045704m.g, Xelaev18045702m.g, Xelaev18037574m.g, Xelaev18045705m.g, Xelaev18047911m.g, Xelaev18047900m.g, Xelaev18047906m.g, Xelaev18037573m.g, Xelaev18037572m.g, Xelaev18037576m.g, Xelaev18047912m.g, Xelaev18047902m.g, Xelaev18047901m.g	Xenbase_9.1	loc100492564.L, Xelaev18047899m.g, Xelaev18045701m.g, Xelaev18045696m.g, Xelaev18045697m.g, Xelaev18047898m.g, loc101731190.S, t2r19.L, Xelaev18045695m.g, t2r24.L, Xelaev18045700m.g, t2r22.L, t2r24.S, Xelaev18037575m.g, Xelaev18045704m.g, Xelaev18045702m.g, Xelaev18037574m.g, Xetrov90022911m.L, Xelaev18047911m.g, Xelaev18047900m.g, Xelaev18047906m.g, Xelaev18037573m.g, Xelaev18037572m.g, Xelaev18037576m.g, t2r22.S, Xelaev18047902m.g, Xelaev18047901m.g		Q9NYW6	TAS2R3		taste receptor, type 2
ENOG411CZYU	18	0.9	16.2	12	-0.0291565	10	FALSE	0.135127	0.717148	0.446256	0.602094	0.236641	0.855033	Xelaev18027949m.g, Xelaev18008787m.g, Xelaev18027947m.g, Xelaev18029989m.g, Xelaev18027948m.g	Xenbase_9.1	Xelaev18027949m.g, loc100486532.S, ky.L, loc101730654.S, loc100494696.L		Q8NBH2	KY		Kyphoscoliosis peptidase
ENOG411CVQX	18	0.9	16.2	9.99999	-0.0528271	10	FALSE	0.135127	0.717148	0.446256	0.602094	0.236641	0.855033	Xelaev18013386m.g, Xelaev18015888m.g	Xenbase_9.1	dnajc14.L, dnajc14.S		H0YHG0, H0YHR6, H0YIP3, H0YHH1, Q6Y2X3	NA, DNAJC14	NA, DRIP78 HDJ3	DnaJ (Hsp40) homolog, subfamily C, member 14
ENOG411CPK0	18	0.9	16.2	13	0.0655239	10	FALSE	0.135127	0.717148	0.446256	0.602094	0.236641	0.855033	13991829, Xelaev18030879m.g, Xelaev18044702m.g, Xelaev18032979m.g, Xelaev18047173m.g	GenBank, Xenbase_9.1	NA, ppp1r9a.L, loc100495965-like.L, ppp1r9a.S, loc100495965-like.S	neurabin [Xenopus laevis], NA				Protein phosphatase 1, regulatory subunit
ENOG411CQRA	18	0.9	16.2	11	-0.0461174	10	FALSE	0.135127	0.717148	0.446256	0.602094	0.236641	0.855033	14548074, 48735059, 77748357, Xelaev18035771m.g	GenBank, Xenbase_9.1	NA, icmt.L	RecName: Full=Protein-S-isoprenylcysteine O-methyltransferase; AltName: Full=Farnesyl cysteine carboxyl methyltransferase; Short=FCMT; AltName: Full=Isoprenylcysteine carboxylmethyltransferase; AltName: Full=Prenylated protein carboxyl methyltransferase; Short=PPMT; AltName: Full=Prenylcysteine carboxyl methyltransferase; Short=pcCMT, LOC397717 protein [Xenopus laevis], NA	O60725	ICMT	PCCMT	isoprenylcysteine carboxyl methyltransferase
ENOG411CT5C	18	0.9	16.2	12	-0.0373465	10	FALSE	0.135127	0.717148	0.446256	0.602094	0.236641	0.855033	148231591, Xelaev18025640m.g, Xelaev18023672m.g, Xelaev18045506m.g, Xelaev18047753m.g	GenBank, Xenbase_9.1	NA, fam83f.S, fam83f.L, fam83g.L, fam83g.S	hypothetical protein LOC494859 [Xenopus laevis], NA	Q8NEG4, A6ND36	FAM83F, FAM83G	NA, PAWS1	family with sequence similarity 83, member
ENOG411D00Z	38	0.904762	34.381	27.0001	-0.145595	21	FALSE	0.587489	1.98577	0.278438	0.602094	0.0235295	0.855033	Xelaev18019164m.g, Xelaev18019161m.g, Xelaev18019149m.g, Xelaev18000849m.g, Xelaev18000852m.g, Xelaev18019162m.g, Xelaev18019158m.g, Xelaev18019150m.g, Xelaev18019155m.g, Xelaev18019148m.g	Xenbase_9.1	Xetrov90030535m.L, Xelaev18019161m.g, Xelaev18019149m.g, Xetrov90030527m.S, Xetrov90030535m.S, Xelaev18019162m.g, Xelaev18019158m.g, Xelaev18019150m.g, Xelaev18019155m.g, loc100496137-like.L		Q685J3	MUC17	MUC3	mucin 12, cell surface associated
ENOG411CZB8	19	0.904762	17.1905	15	0.12348	10.5	FALSE	0.159771	0.786686	0.436531	0.602094	0.215733	0.855033	148229395	GenBank		ADP-ribosylation factor-like 2 [Xenopus laevis]	P36404	ARL2		ADP-ribosylation factor-like 2
ENOG411CUNK	19	0.904762	17.1905	13	-0.053694	10.5	FALSE	0.159771	0.786686	0.436531	0.602094	0.215733	0.855033	Xelaev18022877m.g	Xenbase_9.1	col24a1.L		Q17RW2	COL24A1		collagen, type XXIV, alpha 1
ENOG411D0DW	19	0.904762	17.1905	15	-0.0159817	10.5	FALSE	0.159771	0.786686	0.436531	0.602094	0.215733	0.855033	123899857, 71051894, Xelaev18005350m.g	GenBank, Xenbase_9.1	NA, ufsp2.L	RecName: Full=Ufm1-specific protease 2; Short=UfSP2, MGC130612 protein [Xenopus laevis], NA	Q9NUQ7	UFSP2	C4orf20	ufm1-specific peptidase 2
ENOG411CTQX	19	0.904762	17.1905	13	0.0429123	10.5	FALSE	0.159771	0.786686	0.436531	0.602094	0.215733	0.855033	Xelaev18042330m.g, Xelaev18039019m.g	Xenbase_9.1	map7d3.S, map7d3.L		Q8IWC1	MAP7D3	MDP3	MAP7 domain containing 3
ENOG411CTXW	19	0.904762	17.1905	14	0.0690066	10.5	FALSE	0.159771	0.786686	0.436531	0.602094	0.215733	0.855033	147900191, 68534416, Xelaev18039107m.g, Xelaev18003201m.g, Xelaev18039106m.g, Xelaev18032613m.g, Xelaev18040735m.g, Xelaev18040739m.g, Xelaev18039105m.g, Xelaev18040182m.g	GenBank, Xenbase_9.1	NA, loc100492877.L, Xelaev18003201m.g, loc100144947.L, loc100486763.S, loc101733331.L, Xelaev18040739m.g, btn1a1.L, loc100485231.L	butyrophilin, subfamily 2, member A1 precursor [Xenopus laevis], LOC733298 protein [Xenopus laevis], NA	Q8WVV5, Q7KYR7, Q13410, O00478, O00481, Q96KV6, Q6UXG8, P78410	BTN2A2, BTN2A1, BTN1A1, BTN3A3, BTN3A1, BTN2A3P, BTNL9, BTN3A2	BT2.2 BTF2, BT2.1 BTF1, BTN, BTF3, BTF5, BTN2A3, NA, BT3.2 BTF3 BTF4	butyrophilin, subfamily
ENOG411DA4P	19	0.904762	17.1905	13	-0.0444304	10.5	FALSE	0.159771	0.786686	0.436531	0.602094	0.215733	0.855033	Xelaev18043172m.g, Xelaev18003034m.g	Xenbase_9.1	Xetrov90028231m.L, Xetrov90025817m.S
ENOG411DA7A	19	0.904762	17.1905	11	-0.0649654	10.5	FALSE	0.159771	0.786686	0.436531	0.602094	0.215733	0.855033	Xelaev18003400m.g, Xelaev18001283m.g, Xelaev18002220m.g, Xelaev18001285m.g, Xelaev18003399m.g	Xenbase_9.1	Xelaev18003400m.g, Xelaev18001283m.g, loc101732254.1.S, Xelaev18001285m.g, loc100487648.1.L					IGc1
Xelaev18033861m.g	19	0.904762	17.1905	11	-0.0663962	10.5	FALSE	0.159771	0.786686	0.436531	0.602094	0.215733	0.855033		Xenbase_9.1	Xelaev18033861m.g
ENOG411CWR1	19	0.904762	17.1905	12	0.0400279	10.5	FALSE	0.159771	0.786686	0.436531	0.602094	0.215733	0.855033	Xelaev18023462m.g, Xelaev18038429m.g	Xenbase_9.1	unnamed.L, kif14-like.L		Q15058	KIF14	KIAA0042	kinesin family member 14
ENOG411CXAW	19	0.904762	17.1905	16	0.255583	10.5	FALSE	0.159771	0.786686	0.436531	0.602094	0.215733	0.855033	147899615, 148225991, Xelaev18025285m.g, Xelaev18023183m.g	GenBank, Xenbase_9.1	NA, coa7.S, coa7.L	sel1 repeat-containing protein 1A [Xenopus laevis], sel1 repeat-containing protein 1B [Xenopus laevis], NA	Q96BR5	COA7	C1orf163 RESA1 SELRC1	Sel1 repeat containing 1
ENOG411CRVH	19	0.904762	17.1905	15	0.162546	10.5	FALSE	0.159771	0.786686	0.436531	0.602094	0.215733	0.855033	147904164, 148224447, 28386066	GenBank		uncharacterized protein LOC398565 [Xenopus laevis], uncharacterized protein LOC495035 [Xenopus laevis], LOC398565 protein [Xenopus laevis]	Q9NUQ8	ABCF3		ATP-binding cassette, subfamily F (GCN20), member 3
ENOG411CP4H	19	0.904762	17.1905	14	-0.0394323	10.5	FALSE	0.159771	0.786686	0.436531	0.602094	0.215733	0.855033	147900947, 148234038, Xelaev18032454m.g, Xelaev18022738m.g, Xelaev18001948m.g	GenBank, Xenbase_9.1	NA, rhpn1.L, rhpn2.L, rhpn2.S	rhophilin-2-A [Xenopus laevis], rhophilin-2-B [Xenopus laevis], NA	A8MT19, Q8IUC4, Q8TCX5	RHPN2P1, RHPN2, RHPN1	NA, KIAA1929	Rhophilin, Rho GTPase binding protein
ENOG411CR4F	19	0.904762	17.1905	13	-0.0469669	10.5	FALSE	0.159771	0.786686	0.436531	0.602094	0.215733	0.855033	Xelaev18037691m.g, Xelaev18035912m.g	Xenbase_9.1	ppp1r12c.S, ppp1r12c.L		Q9BZL4	PPP1R12C	LENG3 MBS85	protein phosphatase 1, regulatory subunit 12C
ENOG411CP56	19	0.904762	17.1905	9.99999	-0.0528667	10.5	FALSE	0.159771	0.786686	0.436531	0.602094	0.215733	0.855033	148225899, Xelaev18000056m.g, Xelaev18037237m.g	GenBank, Xenbase_9.1	NA, Xelaev18000056m.g, stx3.S	syntaxin 3 [Xenopus laevis], NA	Q13277	STX3	STX3A	syntaxin 3
ENOG411CRW0	19	0.904762	17.1905	16	-0.00302983	10.5	FALSE	0.159771	0.786686	0.436531	0.602094	0.215733	0.855033	148230003, Xelaev18028103m.g	GenBank, Xenbase_9.1	NA, rhob.L	ras homolog gene family, member B [Xenopus laevis], NA	P62745	RHOB	ARH6 ARHB	ras homolog family member B
ENOG411CP70	19	0.904762	17.1905	9.99999	-0.0564619	10.5	FALSE	0.159771	0.786686	0.436531	0.602094	0.215733	0.855033	Xelaev18024880m.g, Xelaev18033580m.g, Xelaev18031822m.g, Xelaev18004709m.g	Xenbase_9.1	spire2.S, spire1.S, spire1.L, spire2.L		Q08AE8, Q8WWL2	SPIRE1, SPIRE2	KIAA1135 SPIR1, KIAA1832 SPIR2	spire homolog
ENOG411CS10	19	0.904762	17.1905	16	-0.00383443	10.5	FALSE	0.159771	0.786686	0.436531	0.602094	0.215733	0.855033	120577569, 169641968, Xelaev18017326m.g, Xelaev18001217m.g, Xelaev18021355m.g, Xelaev18006546m.g	GenBank, Xenbase_9.1	NA, rnf44.L, rnf38.S, rnf44.S, rnf38.L	LOC100037019 protein [Xenopus laevis], Unknown (protein for IMAGE:8330050) [Xenopus laevis], NA	Q9H0F5, Q7L0R7	RNF38, RNF44	NA, KIAA1100	Ring finger protein
ENOG411CQ4F	19	0.904762	17.1905	12	0.033616	10.5	FALSE	0.159771	0.786686	0.436531	0.602094	0.215733	0.855033	148222067, Xelaev18032970m.g, Xelaev18011709m.g, Xelaev18030866m.g, Xelaev18006991m.g, Xelaev18032971m.g, Xelaev18029484m.g, Xelaev18032262m.g, Xelaev18033930m.g, Xelaev18032268m.g, Xelaev18006866m.g, Xelaev18011691m.g, Xelaev18011692m.g, Xelaev18022057m.g, Xelaev18011661m.g, Xelaev18006992m.g, Xelaev18006867m.g, Xelaev18010091m.g	GenBank, Xenbase_9.1	NA, Xelaev18032970m.g, Xelaev18011709m.g, loc100497408.L, Xetrov90002367m.L, Xelaev18032971m.g, Xelaev18029484m.g, Xelaev18032262m.g, loc100495399.S, Xelaev18032268m.g, Xelaev18006866m.g, Xelaev18011691m.g, Xelaev18011692m.g, loc101731233.L, loc100496858.L, loc100487305.L, Xelaev18006867m.g, Xelaev18010091m.g	uncharacterized protein LOC734611 [Xenopus laevis], NA	P10323	ACR	ACRS	Acrosin is the major protease of mammalian spermatozoa. It is a serine protease of trypsin-like cleavage specificity, it is synthesized in a zymogen form, proacrosin and stored in the acrosome
ENOG411CSIC	20	0.909091	18.1818	18	0.0100932	11	FALSE	0.184437	0.839372	0.426835	0.602094	0.20063	0.855033	147906538, 50415131, Xelaev18006916m.g	GenBank, Xenbase_9.1	NA, vps13a.L	vacuolar protein sorting 13 homolog A [Xenopus laevis], LOC445856 protein [Xenopus laevis], NA	Q96RL7	VPS13A	CHAC KIAA0986	vacuolar protein sorting 13 homolog A (S. cerevisiae)
ENOG411DFUY	20	0.909091	18.1818	11	-0.0586181	11	FALSE	0.184437	0.839372	0.426835	0.602094	0.20063	0.855033	Xelaev18032399m.g	Xenbase_9.1	col22a1-like.2.L					collagen, type XXII, alpha 1
ENOG411CR0I	20	0.909091	18.1818	15	0.30887	11	FALSE	0.184437	0.839372	0.426835	0.602094	0.20063	0.855033	147901896, Xelaev18019894m.g	GenBank, Xenbase_9.1	NA, pwp1.S	PWP1 homolog [Xenopus laevis], NA	Q13610	PWP1		PWP1 homolog (S. cerevisiae)
ENOG411CVK8	20	0.909091	18.1818	13	-0.0541298	11	FALSE	0.184437	0.839372	0.426835	0.602094	0.20063	0.855033	Xelaev18039289m.g, Xelaev18042514m.g	Xenbase_9.1	sipa1l3.L, sipa1l3.S		O60292	SIPA1L3	KIAA0545 SPAL3	signal-induced proliferation-associated 1 like 3
ENOG411CTEC	20	0.909091	18.1818	14	-0.0640757	11	FALSE	0.184437	0.839372	0.426835	0.602094	0.20063	0.855033	123891714, Xelaev18009525m.g, Xelaev18014785m.g, Xelaev18000699m.g, Xelaev18005858m.g, Xelaev18012370m.g	GenBank, Xenbase_9.1	NA, Xelaev18009525m.g, shroom2.S, Xelaev18000699m.g, Xelaev18005858m.g, shroom2.L	RecName: Full=Protein Shroom3; AltName: Full=Shroom-like protein, NA	Q8TF72, Q13796	SHROOM3, SHROOM2	KIAA1481 SHRML, APXL	Shroom family member
ENOG411DEHP	20	0.909091	18.1818	13	0.0316608	11	FALSE	0.184437	0.839372	0.426835	0.602094	0.20063	0.855033	Xelaev18021123m.g, Xelaev18017591m.g	Xenbase_9.1	scaf11.S, scaf11.L					SR-related CTD-associated factor 11
ENOG411DDMT	20	0.909091	18.1818	14	0.0386162	11	FALSE	0.184437	0.839372	0.426835	0.602094	0.20063	0.855033	Xelaev18010196m.g, Xelaev18041646m.g, Xelaev18024540m.g, Xelaev18040678m.g, Xelaev18026560m.g, Xelaev18011540m.g, Xelaev18016727m.g, Xelaev18006048m.g, Xelaev18041578m.g, Xelaev18047850m.g	Xenbase_9.1	Xelaev18010196m.g, loc101731719.S, Xelaev18024540m.g, Xelaev18040678m.g, Xelaev18026560m.g, Xelaev18011540m.g, Xelaev18016727m.g, Xelaev18006048m.g, Xelaev18041578m.g, Xelaev18047850m.g					Zinc knuckle
ENOG411DEQD	20	0.909091	18.1818	9.99999	-0.0823666	11	FALSE	0.184437	0.839372	0.426835	0.602094	0.20063	0.855033	22022496, Xelaev18044638m.g, Xelaev18047142m.g, Xelaev18047146m.g, Xelaev18015978m.g, Xelaev18044637m.g, Xelaev18013502m.g, Xelaev18044642m.g	GenBank, Xenbase_9.1	NA, scn2a.L, scn3a.S, loc101732179.S, scn8a.S, scn3a.L, scn8a.L, loc101732179.L	voltage-gated sodium channel type 1.2 [Xenopus laevis], NA	Q99250, Q9NY46, Q9UQD0	SCN2A, SCN3A, SCN8A	NAC2 SCN2A1 SCN2A2, KIAA1356 NAC3, MED	Sodium channel voltage-gated type
ENOG411CU3N	20	0.909091	18.1818	12	-0.0650495	11	FALSE	0.184437	0.839372	0.426835	0.602094	0.20063	0.855033	Xelaev18047375m.g, Xelaev18044962m.g	Xenbase_9.1	adam23.S, adam23.L		O75077	ADAM23	MDC3	ADAM metallopeptidase domain 23
ENOG411CU9C	20	0.909091	18.1818	12	-0.0546744	11	FALSE	0.184437	0.839372	0.426835	0.602094	0.20063	0.855033	Xelaev18026018m.g, Xelaev18017602m.g, Xelaev18024131m.g	Xenbase_9.1	adamts9.S, adamts20.L, adamts9.L		Q9P2N4, P59510	ADAMTS9, ADAMTS20	KIAA1312, NA	ADAM metallopeptidase with thrombospondin type 1 motif
ENOG411CU9H	20	0.909091	18.1818	12	-0.0765034	11	FALSE	0.184437	0.839372	0.426835	0.602094	0.20063	0.855033	1617235, 1617241, Xelaev18040445m.g, Xelaev18042755m.g, Xelaev18040432m.g, Xelaev18040426m.g, Xelaev18045723m.g, Xelaev18045743m.g, Xelaev18040423m.g, Xelaev18040424m.g, Xelaev18040448m.g, Xelaev18040414m.g, Xelaev18045749m.g, Xelaev18045660m.g, Xelaev18040437m.g, Xelaev18040433m.g, Xelaev18040440m.g, Xelaev18040419m.g, Xelaev18040421m.g, Xelaev18045727m.g, Xelaev18040422m.g, Xelaev18040428m.g, Xelaev18040438m.g, Xelaev18040451m.g, Xelaev18040416m.g, Xelaev18040444m.g, Xelaev18040441m.g, Xelaev18040434m.g, Xelaev18042757m.g, Xelaev18045656m.g, Xelaev18007364m.g, Xelaev18040430m.g, Xelaev18042756m.g, Xelaev18040425m.g, Xelaev18000689m.g, Xelaev18040439m.g, Xelaev18040447m.g, Xelaev18025833m.g, Xelaev18040427m.g, Xelaev18045791m.g, Xelaev18040420m.g, Xelaev18040435m.g, Xelaev18040446m.g, Xelaev18001890m.g, Xelaev18045662m.g, Xelaev18040450m.g, Xelaev18040443m.g, Xelaev18040449m.g, Xelaev18045752m.g, Xelaev18041392m.g, Xelaev18040431m.g, Xelaev18040415m.g, Xelaev18040417m.g, Xelaev18045784m.g, Xelaev18000243m.g, Xelaev18040442m.g, Xelaev18045750m.g, Xelaev18045792m.g, Xelaev18040418m.g, Xelaev18000248m.g, Xelaev18040429m.g	GenBank, Xenbase_9.1	NA, Xelaev18040445m.g, Xetrov90022191m.S, Xelaev18040432m.g, loc100492620.L, loc100489938.L, Xelaev18045743m.g, Xelaev18040423m.g, Xelaev18040424m.g, Xelaev18040448m.g, Xelaev18040414m.g, Xelaev18045749m.g, loc100490286.L, Xelaev18040437m.g, Xelaev18040433m.g, Xelaev18040440m.g, Xelaev18040419m.g, Xelaev18040421m.g, Xelaev18045727m.g, Xelaev18040422m.g, Xelaev18040428m.g, Xelaev18040438m.g, Xelaev18040451m.g, Xelaev18040416m.g, Xelaev18040444m.g, Xelaev18040441m.g, Xelaev18040434m.g, Xelaev18042757m.g, Xelaev18045656m.g, Xelaev18007364m.g, Xelaev18040430m.g, Xelaev18042756m.g, Xelaev18040425m.g, Xelaev18000689m.g, Xelaev18040439m.g, Xelaev18040447m.g, loc100493005.S, loc100491960.L, Xelaev18045791m.g, Xelaev18040420m.g, Xelaev18040435m.g, Xelaev18040446m.g, Xelaev18001890m.g, Xelaev18045662m.g, Xelaev18040450m.g, Xelaev18040443m.g, Xelaev18040449m.g, Xelaev18045752m.g, Xelaev18041392m.g, Xelaev18040431m.g, loc100493292.L, Xelaev18040417m.g, Xelaev18045784m.g, loc100498639.S, Xelaev18040442m.g, Xetrov90022838m.L, Xelaev18045792m.g, Xelaev18040418m.g, Xelaev18000248m.g, Xelaev18040429m.g	olfactory receptor [Xenopus laevis], NA				Olfactory receptor
ENOG411CUNV	20	0.909091	18.1818	14	-0.0640757	11	FALSE	0.184437	0.839372	0.426835	0.602094	0.20063	0.855033	Xelaev18009514m.g, Xelaev18005843m.g, Xelaev18018519m.g, Xelaev18020372m.g	Xenbase_9.1	slc4a4.S, slc4a4.L, slc4a5.L, slc4a5.S		Q9BY07, Q9Y6R1	SLC4A5, SLC4A4	NBC4, NBC NBC1 NBCE1	Solute carrier family 4 sodium bicarbonate cotransporter member
ENOG411CR8G	20	0.909091	18.1818	11	-0.0817057	11	FALSE	0.184437	0.839372	0.426835	0.602094	0.20063	0.855033	Xelaev18028960m.g, Xelaev18040036m.g, Xelaev18042641m.g, Xelaev18039417m.g, Xelaev18026707m.g	Xenbase_9.1	plekhg1.S, loc100497371-like.L, loc100497371-like.S, plekhg2.L, plekhg1.L		Q9ULL1	PLEKHG1	KIAA1209	pleckstrin homology domain containing, family G (with RhoGef domain) member
ENOG411CSYG	20	0.909091	18.1818	18	0.388772	11	FALSE	0.184437	0.839372	0.426835	0.602094	0.20063	0.855033	148921625, Xelaev18047536m.g, Xelaev18045214m.g	GenBank, Xenbase_9.1	NA, c16orf62.S, c16orf62.L	LOC100101331 protein [Xenopus laevis], NA	Q7Z3J2	VPS35L	C16orf62	Chromosome 16 open reading frame 62
ENOG411CSY6	20	0.909091	18.1818	19	0.183311	11	FALSE	0.184437	0.839372	0.426835	0.602094	0.20063	0.855033	148230881, 4583429, Xelaev18047550m.g	GenBank, Xenbase_9.1	NA, mad1l1.S	spindle checkpoint protein Xmad1 [Xenopus laevis], NA	Q9Y6D9	MAD1L1	MAD1 TXBP181	MAD1 mitotic arrest deficient-like 1 (yeast)
ENOG411D0T4	20	0.909091	18.1818	17	-0.0129619	11	FALSE	0.184437	0.839372	0.426835	0.602094	0.20063	0.855033	Xelaev18015093m.g, Xelaev18012079m.g	Xenbase_9.1	loc100494491.S, loc100494491.L					RAB42, member RAS oncogene family
ENOG411DFJU	20	0.909091	18.1818	13	0.0260106	11	FALSE	0.184437	0.839372	0.426835	0.602094	0.20063	0.855033	Xelaev18021661m.g	Xenbase_9.1	otog.L					otogelin
ENOG411DANZ	20	0.909091	18.1818	12	0.022501	11	FALSE	0.184437	0.839372	0.426835	0.602094	0.20063	0.855033	Xelaev18020772m.g, Xelaev18018044m.g	Xenbase_9.1	peak1.S, peak1.L		Q9H792	PEAK1	KIAA2002	pseudopodium-enriched atypical kinase 1-like
ENOG411CS6D	21	0.913043	19.1739	11	9.66436e-18	11.5	FALSE	0.209121	0.965023	0.417177	0.602094	0.167267	0.855033	Xelaev18024569m.g, Xelaev18021778m.g	Xenbase_9.1	mical2.S, mical2.L		O94851	MICAL2	KIAA0750 MICAL2PV1 MICAL2PV2	microtubule associated monoxygenase, calponin and LIM domain containing 2
ENOG411CTWR	21	0.913043	19.1739	13	0.0525362	11.5	FALSE	0.209121	0.965023	0.417177	0.602094	0.167267	0.855033	147904663, Xelaev18018235m.g	GenBank, Xenbase_9.1	NA, galk2.L	galactokinase 2 [Xenopus laevis], NA	Q01415	GALK2	GK2	Galactokinase 2
ENOG411DAQZ	21	0.913043	19.1739	15	-0.047456	11.5	FALSE	0.209121	0.965023	0.417177	0.602094	0.167267	0.855033	Xelaev18018542m.g, Xelaev18020352m.g	Xenbase_9.1	aak1.L, aak1.S					AP2 associated kinase 1
ENOG411CT57	21	0.913043	19.1739	15	0.0301706	11.5	FALSE	0.209121	0.965023	0.417177	0.602094	0.167267	0.855033	Xelaev18020431m.g, Xelaev18007949m.g, Xelaev18018443m.g, Xelaev18010731m.g	Xenbase_9.1	megf11.S, megf10.L, megf11.L, megf10.S		Q96KG7, A6BM72	MEGF10, MEGF11	KIAA1780, KIAA1781	multiple EGF-like-domains
ENOG411CPYU	21	0.913043	19.1739	15	-0.0693924	11.5	FALSE	0.209121	0.965023	0.417177	0.602094	0.167267	0.855033	148230613, 7248894, Xelaev18023256m.g, Xelaev18025330m.g, Xelaev18041664m.g, Xelaev18003353m.g	GenBank, Xenbase_9.1	NA, abl2.L, abl2.S, abl1.S, abl1.L	uncharacterized protein LOC403362 [Xenopus laevis], Arg protein-tyrosine kinase [Xenopus laevis], NA	P42684, P00519	ABL2, ABL1	ABLL ARG, ABL JTK7	V-abl Abelson murine leukemia viral oncogene homolog 2
ENOG411CRG7	21	0.913043	19.1739	14	0.0959242	11.5	FALSE	0.209121	0.965023	0.417177	0.602094	0.167267	0.855033	47937658, 63101551, Xelaev18020390m.g, Xelaev18018498m.g	GenBank, Xenbase_9.1	NA, rab11fip1.S, rab11fip1.L	LOC432290 protein [Xenopus laevis], NA	Q6WKZ4	RAB11FIP1	RCP	RAB11 family interacting protein 1 (class I)
ENOG411CRUR	21	0.913043	19.1739	12	-0.0943875	11.5	FALSE	0.209121	0.965023	0.417177	0.602094	0.167267	0.855033	Xelaev18017803m.g, Xelaev18020952m.g, Xelaev18025796m.g, Xelaev18023853m.g	Xenbase_9.1	cacna2d1.L, cacna2d1.S, cacna2d2.S, cacna2d2.L		Q9NY47, P54289	CACNA2D2, CACNA2D1	KIAA0558, CACNL2A CCHL2A MHS3	Calcium channel, voltage-dependent, alpha 2 delta subunit
ENOG411DDTS	21	0.913043	19.1739	12	-0.0849093	11.5	FALSE	0.209121	0.965023	0.417177	0.602094	0.167267	0.855033	169642026, Xelaev18001994m.g, Xelaev18003518m.g, Xelaev18032660m.g, Xelaev18045817m.g, Xelaev18001229m.g, Xelaev18040187m.g, Xelaev18037392m.g, Xelaev18004848m.g, Xelaev18016005m.g, Xelaev18044905m.g, Xelaev18025603m.g	GenBank, Xenbase_9.1	NA, Xelaev18001994m.g, Xelaev18003518m.g, MGC145518.S, Xelaev18045817m.g, Xelaev18001229m.g, Xelaev18040187m.g, Xelaev18037392m.g, Xelaev18004848m.g, loc100145473.S, loc100491554.L, loc100145493.S	LOC100158321 protein [Xenopus laevis], NA
ENOG411CTGN	21	0.913043	19.1739	16	0.0932346	11.5	FALSE	0.209121	0.965023	0.417177	0.602094	0.167267	0.855033	148227036, Xelaev18045442m.g	GenBank, Xenbase_9.1	NA, cluap1.L	clusterin associated protein 1 [Xenopus laevis], NA	Q96AJ1	CLUAP1	KIAA0643	Clusterin associated protein 1
ENOG411CPQU	21	0.913043	19.1739	13	-0.0903324	11.5	FALSE	0.209121	0.965023	0.417177	0.602094	0.167267	0.855033	Xelaev18011901m.g, Xelaev18014590m.g	Xenbase_9.1	col26a1.L, col26a1.S		Q96A83	COL26A1	EMID2 EMU2	EMI domain containing
ENOG411D626	21	0.913043	19.1739	12	-0.0788572	11.5	FALSE	0.209121	0.965023	0.417177	0.602094	0.167267	0.855033	148226957, 148231350, 213625131, 213626693, 34785488, Xelaev18005987m.g, Xelaev18005942m.g, Xelaev18005824m.g, Xelaev18003858m.g, Xelaev18030491m.g, Xelaev18043668m.g, Xelaev18045319m.g, Xelaev18045314m.g, Xelaev18009598m.g, Xelaev18002031m.g	GenBank, Xenbase_9.1	NA, Xetrov90011282m.L, Xetrov90015528m.L, Xetrov90027339m.L, Xetrov90027339m.S, Xelaev18030491m.g, loc100486966.L, Xelaev18045319m.g, Xelaev18045314m.g, loc101735009.S, Xetrov90010612m.1	uncharacterized protein LOC779121 [Xenopus laevis], 71 kDa protein [Xenopus laevis], Hypothetical protein MGC79993 [Xenopus laevis], Unknown (protein for IMAGE:6864125) [Xenopus laevis], NA				SCAN domain
ENOG411CRRA	21	0.913043	19.1739	14	-0.0738541	11.5	FALSE	0.209121	0.965023	0.417177	0.602094	0.167267	0.855033	125858652, 2498832, 270486274, 270486276, 270486278, 270486280, 270486282, 270486284, 270486286, 270486290, 270486294, 270486296, 270486298, 270486300, 270486302, 270486314, 315192653, 315192659, 315192663, 315192665, 315192667, 315192671	GenBank		Rag2 protein [Xenopus laevis], RecName: Full=V(D)J recombination-activating protein 2; Short=RAG-2, recombination activating protein 2 [Xenopus laevis], RAG2 [Xenopus laevis]	P55895	RAG2		Recombination activating gene 2
ENOG411DFUD	22	0.916667	20.1667	15	-0.077857	12	FALSE	0.233822	0.972878	0.407562	0.602094	0.165307	0.855033	Xelaev18029459m.g, Xelaev18002130m.g	Xenbase_9.1	col12a1.S, col12a1.L					collagen, type XII, alpha 1
ENOG411CXX7	22	0.916667	20.1667	16	-0.0587554	12	FALSE	0.233822	0.972878	0.407562	0.602094	0.165307	0.855033	Xelaev18011054m.g, Xelaev18008407m.g	Xenbase_9.1	znf532.S, znf532.L		Q9HCE3	ZNF532	KIAA1629	zinc finger protein 532
ENOG411CTKT	22	0.916667	20.1667	12	-0.0116149	12	FALSE	0.233822	0.972878	0.407562	0.602094	0.165307	0.855033	148237294, 54038326, Xelaev18001561m.g, Xelaev18001560m.g, Xelaev18001558m.g, Xelaev18001557m.g, Xelaev18001563m.g, Xelaev18001562m.g, Xelaev18001556m.g, Xelaev18001559m.g	GenBank, Xenbase_9.1	NA, loc100493140.1.L, Xelaev18001560m.g, loc100489175.1.L, loc100493300.1.L, Xelaev18001563m.g, Xelaev18001562m.g, loc100492973.1.L, Xelaev18001559m.g	perforin 1 (pore forming protein) precursor [Xenopus laevis], LOC495232 protein [Xenopus laevis], NA	P14222	PRF1	PFP	perforin 1 (pore forming protein)
ENOG411CSBE	22	0.916667	20.1667	14	-0.110144	12	FALSE	0.233822	0.972878	0.407562	0.602094	0.165307	0.855033	Xelaev18044806m.g	Xenbase_9.1	pcnt.L		O95613	PCNT	KIAA0402 PCNT2	Pericentrin
ENOG411DE1Y	22	0.916667	20.1667	13	-0.00950336	12	FALSE	0.233822	0.972878	0.407562	0.602094	0.165307	0.855033	148231738, 148236691, Xelaev18044878m.g, Xelaev18047317m.g	GenBank, Xenbase_9.1	NA, adprh.L, adprh.S	ADP-ribosylarginine hydrolase [Xenopus laevis], uncharacterized protein LOC432184 [Xenopus laevis], NA	P54922	ADPRH	ARH1	ADP-ribosylarginine hydrolase
ENOG411DB2X	22	0.916667	20.1667	11	-0.1	12	FALSE	0.233822	0.972878	0.407562	0.602094	0.165307	0.855033	148236418, Xelaev18024866m.g, Xelaev18003575m.g	GenBank, Xenbase_9.1	NA, ankrd11.S, ankrd11.L	ankyrin repeat domain 11 [Xenopus laevis], NA	Q6UB99	ANKRD11	ANCO1	ankyrin repeat domain 11
ENOG411CZRP	23	0.92	21.16	16.0001	0.0585456	12.5	FALSE	0.258537	1.09663	0.397996	0.602094	0.136401	0.855033	Xelaev18006732m.g	Xenbase_9.1	focad.L		Q5VW36	FOCAD	KIAA1797	focadhesin
ENOG411CSNR	23	0.92	21.16	13	-0.0257296	12.5	FALSE	0.258537	1.09663	0.397996	0.602094	0.136401	0.855033	148225418, 51704116, Xelaev18031064m.g, Xelaev18015976m.g, Xelaev18033131m.g, Xelaev18013498m.g, Xelaev18044624m.g, Xelaev18047132m.g	GenBank, Xenbase_9.1	NA, slc4a7.L, slc4a8.S, slc4a7.S, slc4a8.L, slc4a10-like.L, slc4a10-like.S	solute carrier family 4, sodium bicarbonate cotransporter, member 7 [Xenopus laevis], LOC446934 protein [Xenopus laevis], NA	Q2Y0W8, Q6U841, Q9Y6M7	SLC4A8, SLC4A10, SLC4A7	KIAA0739 NBC NBC3 NDCBE1, NBCN2 NCBE, BT NBC2 NBC2B NBC3 NBCn1 SBC2 SLC4A6	Solute carrier family 4 sodium bicarbonate
ENOG411CTNW	23	0.92	21.16	15	-0.0901279	12.5	FALSE	0.258537	1.09663	0.397996	0.602094	0.136401	0.855033	Xelaev18013365m.g, Xelaev18015863m.g, Xelaev18044139m.g, Xelaev18023272m.g, Xelaev18043971m.g, Xelaev18027989m.g, Xelaev18044093m.g, Xelaev18013635m.g	Xenbase_9.1	esyt1.L, esyt1.S, Xelaev18044139m.g, loc100496999.L, Xelaev18043971m.g, loc100487427.L, Xetrov90025652m.L, Xelaev18013635m.g					extended synaptotagmin-like protein
ENOG411CS2H	23	0.92	21.16	20	-0.0252154	12.5	FALSE	0.258537	1.09663	0.397996	0.602094	0.136401	0.855033	Xelaev18025509m.g, Xelaev18025508m.g, Xelaev18025506m.g, Xelaev18023471m.g	Xenbase_9.1	loc100492420.S, Xelaev18025508m.g, loc100492589.S, loc100492589.L		Q5VTL7	FNDC7		fibronectin type III domain containing 7
ENOG411CXVH	24	0.923077	22.1538	22	0.331039	13	FALSE	0.283265	1.17622	0.388487	0.602094	0.119754	0.855033	Xelaev18022128m.g	Xenbase_9.1	lgals12.L		Q96DT0	LGALS12	GRIP1	Lectin, galactoside-binding, soluble, 12
ENOG411CR9C	24	0.923077	22.1538	15	-0.086061	13	FALSE	0.283265	1.17622	0.388487	0.602094	0.119754	0.855033	147906695, 148223681, 148230164, 66910795, Xelaev18017295m.g, Xelaev18018874m.g, Xelaev18020126m.g, Xelaev18036679m.g, Xelaev18008888m.g, Xelaev18034302m.g	GenBank, Xenbase_9.1	NA, grk6-like.L, grk5.L, grk5.S, loc100497344-like.S, grk4.S, loc100497344-like.L	G protein-coupled receptor kinase 4 [Xenopus laevis], G protein-coupled receptor kinase 6 [Xenopus laevis], LOC733256 protein [Xenopus laevis], NA	P34947, P32298, P43250	GRK5, GRK4, GRK6	GPRK5, GPRK2L GPRK4, GPRK6	G protein-coupled receptor kinase
ENOG411CQSM	24	0.923077	22.1538	14	-0.0348977	13	FALSE	0.283265	1.17622	0.388487	0.602094	0.119754	0.855033	Xelaev18030774m.g, Xelaev18032901m.g	Xenbase_9.1	kiaa1217.L, kiaa1217.S		Q5T5P2	KIAA1217	SKT	kiaa1217
ENOG411CRB8	25	0.925926	23.1481	13.0001	-0.128538	13.5	FALSE	0.308005	1.29103	0.379039	0.602094	0.0983474	0.855033	338161002, 338161004, 338161006, Xelaev18023373m.g, Xelaev18025422m.g, Xelaev18023369m.g, Xelaev18023372m.g, Xelaev18023366m.g, Xelaev18022875m.g, Xelaev18023371m.g, Xelaev18023367m.g	GenBank, Xenbase_9.1	NA, Xelaev18023373m.g, clca3p-like.S, Xelaev18023369m.g, Xelaev18023372m.g, clca3p-like.L, loc100495107.L, Xetrov90012112m.L, Xelaev18023367m.g	calcium activated chloride channel [Xenopus laevis], NA	Q14CN2, A8K7I4, Q9UQC9	CLCA4, CLCA1, CLCA2	CaCC2, CACC1, CACC3	Chloride Channel
ENOG411CXB3	25	0.925926	23.1481	21	0.0149916	13.5	FALSE	0.308005	1.29103	0.379039	0.602094	0.0983474	0.855033	147900073, 148234739, Xelaev18037504m.g, Xelaev18035656m.g, Xelaev18027521m.g, Xelaev18029659m.g	GenBank, Xenbase_9.1	NA, acap3.S, acap3.L, acap2.L, acap2.S	hypothetical protein LOC398916 [Xenopus laevis], ArfGAP with coiled-coil, ankyrin repeat and PH domains 2 [Xenopus laevis], NA	Q96P50, Q15057	ACAP3, ACAP2	CENTB5 KIAA1716, CENTB2 KIAA0041	ArfGAP with coiled-coil, ankyrin repeat and PH domains
ENOG411CTMD	26	0.928571	24.1429	21.0001	1.8567e-17	14	FALSE	0.332754	1.38852	0.36966	0.602094	0.0824899	0.855033	Xelaev18004033m.g, Xelaev18008565m.g	Xenbase_9.1	rusc2.1, rusc2.L		Q8N2Y8	RUSC2	KIAA0375	RUN and SH3 domain containing 2
ENOG411CQW5	26	0.928571	24.1429	14	-0.0636189	14	FALSE	0.332754	1.38852	0.36966	0.602094	0.0824899	0.855033	147901474, 147903861, 148236113, 213623424, 353681749, 50415325, 58403358, Xelaev18017738m.g, Xelaev18021000m.g, Xelaev18021002m.g, Xelaev18017744m.g, Xelaev18020995m.g, Xelaev18020998m.g, Xelaev18017739m.g, Xelaev18017743m.g, Xelaev18031109m.g, Xelaev18017740m.g, Xelaev18021001m.g, Xelaev18020993m.g, Xelaev18017746m.g	GenBank, Xenbase_9.1	NA, slc26a3.2.L, slc26a3.S, slc26a3.2.S, loc100485000.L, loc100485000.S, Xelaev18020998m.g, slc26a3.1.L, Xelaev18017743m.g, loc100145611.L, slc26a3.L, slc26a3.1.S, loc100498507.S, loc100498507.L	SLC26A3 anion exchanger [Xenopus laevis], pendrin-like anion exchanger [Xenopus laevis], solute carrier family 26, member 4 [Xenopus laevis], Pendrin protein [Xenopus laevis], Slc26a4-prov protein [Xenopus laevis], LOC496380 protein [Xenopus laevis], NA	P40879, O43511	SLC26A3, SLC26A4	DRA, PDS	Solute carrier family 26 member
ENOG411CQ4J	27	0.931034	25.1379	14	-0.144111	14.5	FALSE	0.357513	1.57404	0.360354	0.602094	0.0577388	0.855033	147906398, 148233308, 148233990, Xelaev18036238m.g, Xelaev18011367m.g, Xelaev18011405m.g, Xelaev18011414m.g, Xelaev18011397m.g, Xelaev18014357m.g, Xelaev18011406m.g, Xelaev18011411m.g, Xelaev18014355m.g, Xelaev18011400m.g, Xelaev18011412m.g, Xelaev18011403m.g, Xelaev18011404m.g, Xelaev18037401m.g, Xelaev18011402m.g, Xelaev18014353m.g, Xelaev18035443m.g, Xelaev18011413m.g, Xelaev18011407m.g, Xelaev18035546m.g	GenBank, Xenbase_9.1	NA, tmprss5.L, tmprss3.L, Xelaev18011405m.g, Xelaev18011414m.g, loc101731874-like.L, loc101731874-like.S, Xelaev18011406m.g, loc100497514.L, loc101731505.S, Xelaev18011400m.g, Xelaev18011412m.g, Xelaev18011403m.g, loc101732415.L, tmprss13.S, Xetrov90003980m.L, Xelaev18014353m.g, tmprss13.L, loc101731505.L, loc101732640.L, Xelaev18035546m.g	embryonic serine protease-2 [Xenopus laevis], uncharacterized protein LOC495248 [Xenopus laevis], transmembrane protease, serine 2 [Xenopus laevis], NA	Q9BYE2, O15393, P57727, Q9H3S3	TMPRSS13, TMPRSS2, TMPRSS3, TMPRSS5	MSP TMPRSS11, PRSS10, ECHOS1 TADG12, NA	transmembrane protease serine
ENOG411D0HY	28	0.933333	26.1333	24	0.00624726	15	FALSE	0.382279	1.6414	0.351127	0.602094	0.0503572	0.855033	148222804	GenBank		uncharacterized protein LOC734525 [Xenopus laevis]	Q8IXQ4	GPALPP1	KIAA1704 LSR7	kiaa1704
ENOG411CRP4	28	0.933333	26.1333	26	-0.0212474	15	FALSE	0.382279	1.6414	0.351127	0.602094	0.0503572	0.855033	147901500, 148225548	GenBank		uncharacterized protein LOC432213 [Xenopus laevis], neuronal calcium sensor 1 [Xenopus laevis]	P62166	NCS1	FLUP FREQ	neuronal calcium sensor 1
ENOG411CUEQ	28	0.933333	26.1333	16.0001	-0.146486	15	FALSE	0.382279	1.6414	0.351127	0.602094	0.0503572	0.855033	147900281, Xelaev18044444m.g, Xelaev18032583m.g, Xelaev18003183m.g, Xelaev18046048m.g, Xelaev18043284m.g	GenBank, Xenbase_9.1	NA, slc4a3.L, Xelaev18032583m.g, Xelaev18003183m.g, slc4a1.S, slc4a1.L	solute carrier family 4, anion exchanger, member 1 (erythrocyte membrane protein band 3, Diego blood group) [Xenopus laevis], NA	P04920, P48751, P02730	SLC4A2, SLC4A3, SLC4A1	AE2 EPB3L1 HKB3 MPB3L, AE3, AE1 DI EPB3	Solute carrier family 4 (Anion exchanger), member
ENOG411DFUU	33	0.942857	31.1143	19	-0.126576	17.5	FALSE	0.506211	1.9152	0.306354	0.602094	0.0277335	0.855033	Xelaev18033181m.g, Xelaev18031122m.g, Xelaev18033179m.g	Xenbase_9.1	col6a6.S, col6a6.L, loc100486063.S		A6NMZ7	COL6A6		collagen, type VI, alpha 6
ENOG411CSF2	34	0.944444	32.1111	21.0001	-0.124824	18	FALSE	0.531013	1.95967	0.297705	0.602094	0.025017	0.855033	148231577, Xelaev18018745m.g, Xelaev18020202m.g, Xelaev18034648m.g	GenBank, Xenbase_9.1	NA, lzts1.L, lzts1.S, lzts2.L	leucine zipper putative tumor suppressor 2 homolog [Xenopus laevis], NA	Q9BRK4, Q9Y250	LZTS2, LZTS1	KIAA1813 LAPSER1, FEZ1	tumor suppressor
ENOG411D7A6	36	0.947368	34.1053	21.0001	-0.232183	19	FALSE	0.58063	2.13367	0.280745	0.602094	0.0164347	0.855033	50896870, Xelaev18040264m.g, Xelaev18040392m.g, Xelaev18040272m.g, Xelaev18040261m.g, Xelaev18040266m.g, Xelaev18040267m.g, Xelaev18040263m.g, Xelaev18040388m.g, Xelaev18042692m.g, Xelaev18040262m.g, Xelaev18042693m.g, Xelaev18040393m.g, Xelaev18040270m.g, Xelaev18042701m.g, Xelaev18040265m.g, Xelaev18040391m.g, Xelaev18040390m.g, Xelaev18040389m.g, Xelaev18040268m.g, Xelaev18042698m.g, Xelaev18040387m.g, Xelaev18002549m.g, Xelaev18040273m.g, Xelaev18042697m.g, Xelaev18040386m.g, Xelaev18040269m.g, Xelaev18035860m.g, Xelaev18040271m.g, Xelaev18042699m.g	GenBank, Xenbase_9.1	NA, Xelaev18040264m.g, Xelaev18040392m.g, Xelaev18040272m.g, Xelaev18040261m.g, Xelaev18040266m.g, Xelaev18040267m.g, Xelaev18040263m.g, Xelaev18040388m.g, loc100490312.S, loc101730933.L, loc100497489.S, loc100496586.L, Xelaev18040270m.g, loc100497794.S, Xelaev18040265m.g, Xelaev18040391m.g, Xelaev18040390m.g, loc100496914.L, Xelaev18040268m.g, loc101730933.S, Xelaev18040387m.g, Xelaev18002549m.g, Xelaev18040273m.g, Xelaev18042697m.g, Xelaev18040386m.g, loc100486128.L, Xetrov90018971m.L, Xelaev18040271m.g, Xelaev18042699m.g	vomeronasal receptor A-1 [Xenopus laevis], NA				extracellular calcium-sensing receptor-like
ENOG411CQ0H	36	0.947368	34.1053	28.0001	-0.0771018	19	FALSE	0.58063	2.13367	0.280745	0.602094	0.0164347	0.855033	147903030, 148233223, 213626215, 567909, Xelaev18032408m.g, Xelaev18030232m.g, Xelaev18034051m.g, Xelaev18028277m.g	GenBank, Xenbase_9.1	NA, ptk2.L, ptk2b.S, ptk2.S, ptk2b.L	uncharacterized protein LOC432072 [Xenopus laevis], focal adhesion kinase 1 [Xenopus laevis], Ptk2 protein [Xenopus laevis], focal adhesion kinase [Xenopus laevis], NA	Q14289, Q05397	PTK2B, PTK2	FAK2 PYK2 RAFTK, FAK FAK1	Protein tyrosine kinase 2
Xelaev18001639m.g	27	1	27	20	-0.150869	13.5	FALSE	0.403843	1.86535	0.343164	0.602094	0.0310658	0.855033		Xenbase_9.1	Xelaev18001639m.g
ENOG411DG7G	27	1	27	23	-0.165039	13.5	FALSE	0.403843	1.86535	0.343164	0.602094	0.0310658	0.855033	Xelaev18034649m.g	Xenbase_9.1	pdzd7.L					PDZ domain containing 7
ENOG411CXWH	27	1	27	21	-0.0632223	13.5	FALSE	0.403843	1.86535	0.343164	0.602094	0.0310658	0.855033	148231237, 30523244, Xelaev18039458m.g	GenBank, Xenbase_9.1	NA, nek9.L	serine/threonine-protein kinase Nek9 [Xenopus laevis], NIMA-family kinase Nercc1 [Xenopus laevis], NA	Q8TD19	NEK9	KIAA1995 NEK8 NERCC	NIMA-related kinase 9
ENOG411D4AU	27	1	27	26	-0.0378902	13.5	FALSE	0.403843	1.86535	0.343164	0.602094	0.0310658	0.855033	122936430	GenBank		LOC100037072 protein [Xenopus laevis]	Q6P5X5	C22orf39		chromosome 22 open reading frame 39
ENOG411CZ2U	27	1	27	23	-0.0906091	13.5	FALSE	0.403843	1.86535	0.343164	0.602094	0.0310658	0.855033	Xelaev18005735m.g, Xelaev18009425m.g	Xenbase_9.1	mttp.1.L, mttp.1.S		P55157	MTTP	MTP	microsomal triglyceride transfer protein
Xelaev18038134m.g	26	1	26	23	-0.0713443	13	FALSE	0.378962	1.77292	0.352358	0.602094	0.0381207	0.855033		Xenbase_9.1	loc100488384-like.L
ENOG411DGAV	26	1	26	18	-0.175624	13	FALSE	0.378962	1.77292	0.352358	0.602094	0.0381207	0.855033	147906314, 62533194, Xelaev18010769m.g, Xelaev18007996m.g	GenBank, Xenbase_9.1	NA, trim36.S, trim36.L	tripartite motif containing 36 [Xenopus laevis], MGC81170 protein [Xenopus laevis], NA				tripartite motif containing 36
ENOG411CWS8	26	1	26	15	-0.178375	13	FALSE	0.378962	1.77292	0.352358	0.602094	0.0381207	0.855033	Xelaev18044605m.g, Xelaev18043347m.g, Xelaev18046093m.g, Xelaev18047121m.g	Xenbase_9.1	tanc1-like.L, tanc2.L, tanc2.S, tanc1-like.S		Q9HCD6, Q9C0D5	TANC2, TANC1	KIAA1148 KIAA1636, KIAA1728	Tetratricopeptide repeat, ankyrin repeat and coiled-coil containing
ENOG411D356	26	1	26	26		13	FALSE	0.378962	1.77292	0.352358	0.602094	0.0381207	0.855033	Xelaev18041509m.g, Xelaev18038288m.g	Xenbase_9.1	fam163b.S, fam163b.L		P0C2L3	FAM163B	C9orf166	family with sequence similarity 163, member B
ENOG411DGKE	26	1	26	16	-0.0891207	13	FALSE	0.378962	1.77292	0.352358	0.602094	0.0381207	0.855033	134024837, Xelaev18006062m.g	GenBank, Xenbase_9.1	NA, hnrnpm.L	LOC100049142 protein [Xenopus laevis], NA				Heterogeneous nuclear ribonucleoprotein M
ENOG411D5BV	25	1	25	13	-0.212798	12.5	FALSE	0.354081	1.69807	0.361639	0.602094	0.0447468	0.855033	Xelaev18004248m.g, Xelaev18034786m.g, Xelaev18002592m.g, Xelaev18001850m.g, Xelaev18036432m.g, Xelaev18021717m.g, Xelaev18004602m.g, Xelaev18030533m.g	Xenbase_9.1	c3orf67.L, Xelaev18034786m.g, Xelaev18002592m.g, Xetrov90014934m.L, Xelaev18036432m.g, Xelaev18021717m.g, Xetrov90000584m.1, Xetrov90003037m.L
ENOG411CVC1	25	1	25	18.0001	-0.141496	12.5	FALSE	0.354081	1.69807	0.361639	0.602094	0.0447468	0.855033	Xelaev18023446m.g	Xenbase_9.1	aspm.L		Q8IZT6	ASPM	MCPH5	asp (abnormal spindle) homolog, microcephaly associated (Drosophila)
ENOG411CZD6	25	1	25	18.0001	-0.174667	12.5	FALSE	0.354081	1.69807	0.361639	0.602094	0.0447468	0.855033	Xelaev18038366m.g	Xenbase_9.1	cntrl.L		Q7Z7A1	CNTRL	CEP1 CEP110	centriolin
ENOG411CSAW	25	1	25	13	-0.12366	12.5	FALSE	0.354081	1.69807	0.361639	0.602094	0.0447468	0.855033	Xelaev18003818m.g, Xelaev18006833m.g	Xenbase_9.1	slc1a1.S, slc1a1.L		P43005	SLC1A1	EAAC1 EAAT3	Solute carrier family 1 (Neuronal epithelial high affinity glutamate transporter, system Xag), member 1
ENOG411CPI5	24	1	24	14	-0.0422819	12	FALSE	0.3292	1.57513	0.371002	0.602094	0.0576133	0.855033	147899813, 148236167, 148236468, Xelaev18046846m.g, Xelaev18044241m.g, Xelaev18045038m.g	GenBank, Xenbase_9.1	NA, wipi1.S, wipi1.L, wipi2.L	MGC83946 protein [Xenopus laevis], WD repeat domain phosphoinositide-interacting protein 2 [Xenopus laevis], WD repeat domain phosphoinositide-interacting protein 1 [Xenopus laevis], NA	Q5MNZ9, Q9Y4P8	WIPI1, WIPI2	WIPI49, NA	WD repeat domain, phosphoinositide interacting
ENOG411DG4W	24	1	24	18	-0.139876	12	FALSE	0.3292	1.57513	0.371002	0.602094	0.0576133	0.855033	Xelaev18022038m.g, Xelaev18024329m.g	Xenbase_9.1	syt7.L, syt7.S					synaptotagmin VII
ENOG411CPCC	24	1	24	13	-0.17063	12	FALSE	0.3292	1.57513	0.371002	0.602094	0.0576133	0.855033	Xelaev18003002m.g, Xelaev18019878m.g, Xelaev18001783m.g, Xelaev18003037m.g, Xelaev18001784m.g	Xenbase_9.1	erc1.L, erc1.S, erc2.L, Xelaev18003037m.g, Xelaev18001784m.g		Q8IUD2, O15083	ERC1, ERC2	ELKS KIAA1081 RAB6IP2, KIAA0378	ELKS RAB6-interacting CAST family member
ENOG411CQ2X	24	1	24	20	-0.0745304	12	FALSE	0.3292	1.57513	0.371002	0.602094	0.0576133	0.855033	147906244	GenBank		2-methoxy-6-polyprenyl-1,4-benzoquinol methylase, mitochondrial precursor [Xenopus laevis]	Q5HYK3	COQ5		coenzyme Q5 homolog, methyltransferase (S. cerevisiae)
Xelaev18015830m.g	23	1	23	12	-0.177705	11.5	FALSE	0.304319	1.60948	0.380443	0.602094	0.0537557	0.855033		Xenbase_9.1	Xelaev18015830m.g
ENOG411CUE8	23	1	23	17	-0.124649	11.5	FALSE	0.304319	1.60948	0.380443	0.602094	0.0537557	0.855033	120538053, 148231077, Xelaev18029996m.g, Xelaev18029999m.g, Xelaev18027959m.g, Xelaev18030006m.g, Xelaev18030008m.g, Xelaev18027954m.g, Xelaev18027958m.g, Xelaev18029993m.g, Xelaev18029994m.g, Xelaev18041591m.g, Xelaev18029995m.g, Xelaev18032477m.g, Xelaev18027957m.g, Xelaev18027956m.g, Xelaev18027955m.g, Xelaev18027953m.g, Xelaev18030000m.g, Xelaev18027962m.g, Xelaev18027966m.g, Xelaev18027965m.g, Xelaev18030002m.g, Xelaev18027961m.g, Xelaev18027963m.g, Xelaev18038374m.g, Xelaev18030004m.g	GenBank, Xenbase_9.1	NA, loc100493399.S, Xelaev18029999m.g, Xelaev18027959m.g, Xelaev18030006m.g, Xelaev18030008m.g, Xelaev18027954m.g, loc100493872.L, loc101731838.S, Xelaev18029994m.g, loc100497034.S, Xelaev18029995m.g, loc101733668.L, Xelaev18027957m.g, Xelaev18027956m.g, Xelaev18027955m.g, loc101731838.L, Xelaev18030000m.g, Xelaev18027962m.g, loc100493718.L, loc100493399.L, Xelaev18030002m.g, Xelaev18027961m.g, Xelaev18027963m.g, loc100497191.L, loc101733668.S	LOC100036976 protein [Xenopus laevis], alpha-1,4-N-acetylglucosaminyltransferase precursor [Xenopus laevis], NA	Q9UNA3	A4GNT		alpha-1,4-N-acetylglucosaminyltransferase
ENOG411CUXW	23	1	23	14	-0.143517	11.5	FALSE	0.304319	1.60948	0.380443	0.602094	0.0537557	0.855033	148231001, Xelaev18026031m.g, Xelaev18021048m.g, Xelaev18024145m.g, Xelaev18017666m.g	GenBank, Xenbase_9.1	NA, cadps.S, cadps2-like.S, cadps.L, cadps2-like.L	calcium-dependent secretion activator 1 [Xenopus laevis], NA	Q9ULU8, Q86UW7	CADPS, CADPS2	CAPS CAPS1 KIAA1121, CAPS2 KIAA1591	Ca -dependent secretion activator
ENOG411CWZQ	22	1	22	21	-0.025012	11	FALSE	0.279438	1.53452	0.389955	0.602094	0.0624508	0.855033	163915592, Xelaev18008119m.g	GenBank, Xenbase_9.1	NA, fam151b.L	LOC100137669 protein [Xenopus laevis], NA	Q6UXP7	FAM151B		Family with sequence similarity 151, member B
ENOG411CR5B	22	1	22	21	-0.0443266	11	FALSE	0.279438	1.53452	0.389955	0.602094	0.0624508	0.855033	147905708, Xelaev18041310m.g, Xelaev18039552m.g	GenBank, Xenbase_9.1	NA, golga5.S, golga5.L	Golgin subfamily A member 5 [Xenopus laevis], NA	Q8TBA6	GOLGA5	RETII RFG5	golgin A5
ENOG411CP4M	22	1	22	11	-0.151197	11	FALSE	0.279438	1.53452	0.389955	0.602094	0.0624508	0.855033	147904160, 148226122, 416403, 950189, Xelaev18011559m.g, Xelaev18029854m.g, Xelaev18005896m.g, Xelaev18014250m.g, Xelaev18009565m.g	GenBank, Xenbase_9.1	NA, epha3.L, epha4.S, Xelaev18005896m.g, epha3.S, epha5.S	ephrin type-A receptor 4-B [Xenopus laevis], ephrin type-A receptor 4-A precursor [Xenopus laevis], receptor tyrosine kinase [Xenopus laevis], XE10 [Xenopus laevis], NA	P54756, P29320, P54764	EPHA5, EPHA3, EPHA4	BSK EHK1 HEK7 TYRO4, ETK ETK1 HEK TYRO4, HEK8 SEK TYRO1	Eph receptor
ENOG411D2J6	22	1	22	16	-0.165734	11	FALSE	0.279438	1.53452	0.389955	0.602094	0.0624508	0.855033	141639, 214959, Xelaev18001412m.g, Xelaev18001474m.g, Xelaev18041916m.g, Xelaev18002325m.g, Xelaev18002337m.g, Xelaev18030396m.g, Xelaev18002314m.g, Xelaev18001399m.g, Xelaev18032693m.g, Xelaev18001387m.g, Xelaev18002338m.g, Xelaev18001389m.g	GenBank, Xenbase_9.1	NA, Xelaev18001412m.g, Xelaev18001474m.g, loc100487103.S, Xelaev18002325m.g, loc101731010, Xelaev18030396m.g, Xelaev18002314m.g, Xelaev18001399m.g, Xelaev18032693m.g, Xelaev18001387m.g, Xelaev18002338m.g, Xelaev18001389m.g	RecName: Full=Gastrula zinc finger protein XlCGF17.1, zinc finger protein [Xenopus laevis], NA				Zinc finger, C2H2 type
ENOG411CU34	22	1	22	18	-0.0470519	11	FALSE	0.279438	1.53452	0.389955	0.602094	0.0624508	0.855033	148232602, 148234478, Xelaev18030046m.g	GenBank, Xenbase_9.1	NA, trappc12.S	tetratricopeptide repeat domain 15 [Xenopus laevis], uncharacterized protein LOC414531 [Xenopus laevis], NA	Q8WVT3	TRAPPC12	TRAMM TTC15	trafficking protein particle complex 12
ENOG411CT7W	21	1	21	11	-0.171224	10.5	FALSE	0.254556	1.51586	0.399533	0.602094	0.0647779	0.855033	Xelaev18030768m.g, Xelaev18043199m.g, Xelaev18032898m.g, Xelaev18045957m.g	Xenbase_9.1	gpr158.L, gpr179.L, Xelaev18032898m.g, gpr179.S		Q6PRD1, Q5T848	GPR179, GPR158	GPR158L GPR158L1, KIAA1136	G protein-coupled receptor
ENOG411CPQK	21	1	21	11	-0.188982	10.5	FALSE	0.254556	1.51586	0.399533	0.602094	0.0647779	0.855033	148236371, Xelaev18021901m.g, Xelaev18024461m.g, Xelaev18036209m.g, Xelaev18021261m.g, Xelaev18017436m.g	GenBank, Xenbase_9.1	NA, ppfia1.L, ppfia1.S, ppfia3.L, ppfia2.S, ppfia2.L	protein tyrosine phosphatase, receptor type, f polypeptide (PTPRF), interacting protein (liprin), alpha 1 [Xenopus laevis], NA	O75334, Q13136, O75145, O75335	PPFIA2, PPFIA1, PPFIA3, PPFIA4	NA, LIP1, KIAA0654, KIAA0897	Protein tyrosine phosphatase, receptor type, f polypeptide (PTPRF), interacting protein (Liprin), alpha
ENOG411CTU4	21	1	21	16	-0.0725817	10.5	FALSE	0.254556	1.51586	0.399533	0.602094	0.0647779	0.855033	120538446, Xelaev18033908m.g	GenBank, Xenbase_9.1	NA, plekhf2.S	LOC100036946 protein [Xenopus laevis], NA	Q96S99, Q9H8W4	PLEKHF1, PLEKHF2	APPD LAPF ZFYVE15, ZFYVE18	Pleckstrin homology domain containing, family F (With FYVE domain) member
ENOG411CVR0	21	1	21	19	-0.0510723	10.5	FALSE	0.254556	1.51586	0.399533	0.602094	0.0647779	0.855033	148227459, Xelaev18047556m.g, Xelaev18045244m.g	GenBank, Xenbase_9.1	NA, micall2.S, micall2.L	MICAL-like 2 [Xenopus laevis], NA	Q8IY33	MICALL2	JRAB	Mical-like 2
ENOG411CVVK	21	1	21	16	-0.0938182	10.5	FALSE	0.254556	1.51586	0.399533	0.602094	0.0647779	0.855033	Xelaev18008188m.g, Xelaev18010914m.g	Xenbase_9.1	scamp1.L, scamp1.S		O15126	SCAMP1	SCAMP	Secretory carrier membrane protein 1
Xelaev18006330m.g	21	1	21	16	-0.0858304	10.5	FALSE	0.254556	1.51586	0.399533	0.602094	0.0647779	0.855033		Xenbase_9.1	Xelaev18006330m.g
ENOG411CP6C	21	1	21	11	-0.15403	10.5	FALSE	0.254556	1.51586	0.399533	0.602094	0.0647779	0.855033	Xelaev18036358m.g	Xenbase_9.1	hspg2.L		P98160	HSPG2		heparan sulfate proteoglycan 2
ENOG411CPSF	20	1	20	11	-0.158481	10	FALSE	0.229675	1.49193	0.409172	0.602094	0.0678585	0.855033	148238152, 187940341, Xelaev18012024m.g, Xelaev18029515m.g, Xelaev18027335m.g, Xelaev18032282m.g, Xelaev18015134m.g	GenBank, Xenbase_9.1	NA, loc100485272-like.L, Xelaev18029515m.g, Xelaev18027335m.g, angpt1.L, loc100485272-like.S	angiopoietin 1 precursor [Xenopus laevis], angiopoietin-1 [Xenopus laevis], NA	Q15389, O15123, Q9Y264	ANGPT1, ANGPT2, ANGPT4	KIAA0003, NA, ANG3 ANG4	Angiopoietin
ENOG411CZHM	20	1	20	10	-0.16064	10	FALSE	0.229675	1.49193	0.409172	0.602094	0.0678585	0.855033	Xelaev18042593m.g	Xenbase_9.1	plekhg2.S		Q9H7P9	PLEKHG2		pleckstrin homology domain containing, family G (with RhoGef domain) member 2
ENOG411CPG1	20	1	20	14	-0.140563	10	FALSE	0.229675	1.49193	0.409172	0.602094	0.0678585	0.855033	147901325, 32450156, 66911583, 80476828, Xelaev18021982m.g, Xelaev18036130m.g, Xelaev18037851m.g	GenBank, Xenbase_9.1	NA, kif18a.L, kif18b.L, kif18b.S	kinesin family member 18B [Xenopus laevis], LOC398650 protein [Xenopus laevis], NA	Q8NI77, Q86Y91	KIF18A, KIF18B		Kinesin family member
Xelaev18004054m.g	20	1	20	13	-0.145051	10	FALSE	0.229675	1.49193	0.409172	0.602094	0.0678585	0.855033		Xenbase_9.1	macf1.S
Xelaev18027495m.g	20	1	20	11	-0.120954	10	FALSE	0.229675	1.49193	0.409172	0.602094	0.0678585	0.855033		Xenbase_9.1	zan.L
ENOG411CYXS	20	1	20	16	-0.0810212	10	FALSE	0.229675	1.49193	0.409172	0.602094	0.0678585	0.855033	147907282, 148238297, Xelaev18039959m.g, Xelaev18041035m.g	GenBank, Xenbase_9.1	NA, krt5.1-like.2.L, krt5.1-like.2.S	keratin 5, gene 1 b [Xenopus laevis], serine/arginine-rich splicing factor 4 [Xenopus laevis], NA				serine arginine-rich splicing factor
ENOG411CVCM	20	1	20	13	-0.121887	10	FALSE	0.229675	1.49193	0.409172	0.602094	0.0678585	0.855033	147903004, Xelaev18003640m.g	GenBank, Xenbase_9.1	NA, ipo11.S	importin 11 [Xenopus laevis], NA	Q9UI26	IPO11	RANBP11	importin 11
ENOG411CQT1	20	1	20	12	-0.137931	10	FALSE	0.229675	1.49193	0.409172	0.602094	0.0678585	0.855033	147902364, Xelaev18001314m.g, Xelaev18012804m.g, Xelaev18038777m.g, Xelaev18018563m.g, Xelaev18015394m.g, Xelaev18018817m.g, Xelaev18018786m.g, Xelaev18018505m.g, Xelaev18002250m.g	GenBank, Xenbase_9.1	NA, spns1.L, spns2.L, Xetrov90013173m.L, Xelaev18018563m.g, spns2.S, Xelaev18018817m.g, loc101732336.L, Xelaev18018505m.g, spns1.S	protein spinster homolog 1 [Xenopus laevis], NA	Q9H2V7, Q6ZMD2, I3L4N9, Q8IVW8	SPNS1, SPNS3, SPNS2	SPIN1, NA	Spinster homolog
ENOG411CU16	20	1	20	14	-0.140563	10	FALSE	0.229675	1.49193	0.409172	0.602094	0.0678585	0.855033	Xelaev18001807m.g, Xelaev18041753m.g, Xelaev18003543m.g, Xelaev18002565m.g	Xenbase_9.1	fgd3.L, fgd1.S, fgd1.L, fgd3.S		P98174, Q5JSP0	FGD1, FGD3	FGDY ZFYVE3, ZFYVE5	FYVE, RhoGEF and PH domain containing
ENOG411CU4A	20	1	20	12	-0.147576	10	FALSE	0.229675	1.49193	0.409172	0.602094	0.0678585	0.855033	147904467, Xelaev18038025m.g, Xelaev18037335m.g, Xelaev18035282m.g, Xelaev18036468m.g	GenBank, Xenbase_9.1	NA, arhgap33.S, arhgap32.S, arhgap32.L, arhgap33.L	rho GTPase-activating protein 32 [Xenopus laevis], NA				Rho GTPase activating protein
ENOG411CP5Y	20	1	20	10	-0.178571	10	FALSE	0.229675	1.49193	0.409172	0.602094	0.0678585	0.855033	123903247, Xelaev18041156m.g, Xelaev18039753m.g	GenBank, Xenbase_9.1	NA, Xetrov90021454m.S, Xetrov90021454m.L	RecName: Full=Protein KIAA0284 homolog, NA	Q9Y4F5	CEP170B	FAM68C KIAA0284	kiaa0284
ENOG411DFHA	20	1	20	16	-0.0667757	10	FALSE	0.229675	1.49193	0.409172	0.602094	0.0678585	0.855033	Xelaev18025197m.g, Xelaev18023082m.g	Xenbase_9.1	toe1.S, toe1.L					Target of EGR1, member 1 (Nuclear)
ENOG411CY3J	20	1	20	18	-0.085286	10	FALSE	0.229675	1.49193	0.409172	0.602094	0.0678585	0.855033	Xelaev18033599m.g, Xelaev18003588m.g, Xelaev18031834m.g, Xelaev18043551m.g, Xelaev18033598m.g, Xelaev18024857m.g	Xenbase_9.1	Xelaev18033599m.g, piezo1.L, Xelaev18031834m.g, Xetrov90029403m.L, Xelaev18033598m.g, piezo1.S		Q9H5I5, Q92508	PIEZO2, PIEZO1	C18orf30 C18orf58 FAM38B, FAM38A KIAA0233	Piezo-type mechanosensitive ion channel component
ENOG411DA9S	20	1	20	10	-0.144509	10	FALSE	0.229675	1.49193	0.409172	0.602094	0.0678585	0.855033	Xelaev18023515m.g, Xelaev18025533m.g	Xenbase_9.1	ubn2.L, ubn2.S					Inherit from biNOG: Ubinuclein 2
ENOG411D0Q8	19	1	19	13	-0.124804	9.5	FALSE	0.204794	1.27324	0.418866	0.602094	0.101467	0.855033	146760800, Xelaev18045062m.g, Xelaev18002411m.g, Xelaev18046399m.g, Xelaev18047437m.g	GenBank, Xenbase_9.1	NA, kcnj12.L, kcnj2.L, kcnj2.S, kcnj12.S	potassium inwardly-rectifying channel Kir2.1 [Xenopus laevis], NA	Q14500, B7U540, P63252	KCNJ12, KCNJ18, KCNJ2	IRK2 KCNJN1, NA, IRK1	Potassium inwardly-rectifying channel, subfamily J, member
Xelaev18030320m.g	19	1	19	17	-0.0777757	9.5	FALSE	0.204794	1.27324	0.418866	0.602094	0.101467	0.855033		Xenbase_9.1	Xelaev18030320m.g
ENOG411CXGN	19	1	19	12	-0.127925	9.5	FALSE	0.204794	1.27324	0.418866	0.602094	0.101467	0.855033	148233980, 27503911, 49257994, Xelaev18000587m.g, Xelaev18001745m.g	GenBank, Xenbase_9.1	NA, ncoa4.S, ncoa4.L	nuclear receptor coactivator 4 [Xenopus laevis], LOC398478 protein [Xenopus laevis], Unknown (protein for IMAGE:6318093) [Xenopus laevis], NA	Q13772	NCOA4	ARA70 ELE1 RFG	Nuclear receptor coactivator 4
ENOG411CTFW	19	1	19	14	-0.0378597	9.5	FALSE	0.204794	1.27324	0.418866	0.602094	0.101467	0.855033	148222525, Xelaev18029247m.g	GenBank, Xenbase_9.1	NA, nt5dc1.S	5'-nucleotidase domain containing 1 [Xenopus laevis], NA	Q5TFE4	NT5DC1	NT5C2L1	5'-nucleotidase domain containing 1
ENOG411CRV3	19	1	19	13	-0.113911	9.5	FALSE	0.204794	1.27324	0.418866	0.602094	0.101467	0.855033	147903865, Xelaev18005170m.g, Xelaev18036905m.g, Xelaev18018500m.g, Xelaev18008962m.g, Xelaev18034619m.g, Xelaev18020388m.g	GenBank, Xenbase_9.1	NA, adgra3.L, 3.S, gpr124.L, adgra3.S, Xelaev18034619m.g, gpr124.S	G protein-coupled receptor 124 [Xenopus laevis], NA	Q8IWK6, Q96PE1, Q86SQ6	ADGRA3, ADGRA2, ADGRA1	GPR125, GPR124 KIAA1531 TEM5, GPR123 KIAA1828	G- protein-coupled receptor
ENOG411CPK9	19	1	19	19		9.5	FALSE	0.204794	1.27324	0.418866	0.602094	0.101467	0.855033	118573217, 51703514, Xelaev18016236m.g	GenBank, Xenbase_9.1	NA, xpo4.S	RecName: Full=Exportin-4, LOC446931 protein [Xenopus laevis], NA	Q9C0E2	XPO4	KIAA1721	exportin 4
ENOG411CPSH	19	1	19	12	-0.127925	9.5	FALSE	0.204794	1.27324	0.418866	0.602094	0.101467	0.855033	Xelaev18027422m.g, Xelaev18029539m.g, Xelaev18036597m.g, Xelaev18034194m.g	Xenbase_9.1	clcn2.L, clcn2.S, clcn1.S, clcn1.L		P51788, P35523	CLCN2, CLCN1	NA, CLC1	chloride channel, voltage-sensitive
ENOG411CP7W	18	1	18	13	-0.0967132	9	FALSE	0.179913	1.42042	0.42861	0.602094	0.0777428	0.855033	148222288, Xelaev18044246m.g	GenBank, Xenbase_9.1	NA, gna13.L	uncharacterized protein LOC496349 [Xenopus laevis], NA	Q14344, Q03113	GNA13, GNA12		Guanine nucleotide binding protein (G protein) alpha
ENOG411CVDB	18	1	18	8.99999	-0.118616	9	FALSE	0.179913	1.42042	0.42861	0.602094	0.0777428	0.855033	148224439, 148227696, Xelaev18021011m.g, Xelaev18017717m.g	GenBank, Xenbase_9.1	NA, gtse1.S, gtse1.L	G-2 and S-phase expressed 1 [Xenopus laevis], NA	Q9NYZ3	GTSE1		G-2 and S-phase expressed 1
ENOG411CVHB	18	1	18	11	-0.121495	9	FALSE	0.179913	1.42042	0.42861	0.602094	0.0777428	0.855033	Xelaev18035815m.g, Xelaev18037622m.g	Xenbase_9.1	megf6.L, megf6.S		O75095	MEGF6	EGFL3 KIAA0815	multiple EGF-like-domains 6
ENOG411CVFK	18	1	18	13	-0.0283825	9	FALSE	0.179913	1.42042	0.42861	0.602094	0.0777428	0.855033	161611768, 213623500, 213625105, Xelaev18016177m.g	GenBank, Xenbase_9.1	NA, b3glct.S	LOC100127336 protein [Xenopus laevis], Hypothetical protein LOC100127336 [Xenopus laevis], NA	Q6Y288	B3GLCT	B3GALTL B3GTL	beta 1,3-galactosyltransferase-like
ENOG411CQJ8	18	1	18	11	-0.097989	9	FALSE	0.179913	1.42042	0.42861	0.602094	0.0777428	0.855033	13021995, 148223679, 148237761, 22252948, 47937676, Xelaev18021981m.g, Xelaev18016800m.g, Xelaev18014667m.g, Xelaev18011979m.g, Xelaev18019921m.g, Xelaev18024388m.g	GenBank, Xenbase_9.1	NA, kcna4.L, loc100492822-like.L, kcna1.S, kcna1.L, loc100492822-like.S, kcna4.S	Kv1.4 potassium channel [Xenopus laevis], potassium voltage-gated channel, shaker-related subfamily, member 1 (episodic ataxia with myokymia) [Xenopus laevis], potassium voltage-gated channel, shaker-related subfamily, member 3 [Xenopus laevis], shaker-like potassium channel Kv1.4 [Xenopus laevis], LOC432287 protein [Xenopus laevis], NA	Q09470, P22001, P22459	KCNA1, KCNA3, KCNA4	NA, HGK5, KCNA4L	potassium voltage-gated channel shaker-related subfamily member
ENOG411DEMD	18	1	18	13	-0.0780663	9	FALSE	0.179913	1.42042	0.42861	0.602094	0.0777428	0.855033	54035167, 83318357, Xelaev18017685m.g, Xelaev18021033m.g	GenBank, Xenbase_9.1	NA, plxnb2.L, plxnb2.S	LOC494999 protein [Xenopus laevis], NA				Plexin B2
ENOG411CTGZ	18	1	18	14	-0.112903	9	FALSE	0.179913	1.42042	0.42861	0.602094	0.0777428	0.855033	148229142, Xelaev18021904m.g, Xelaev18020844m.g, Xelaev18017950m.g, Xelaev18024453m.g	GenBank, Xenbase_9.1	NA, shank2.L, shank3.S, shank3.L, shank2.S	SH3 and multiple ankyrin repeat domains protein 2 [Xenopus laevis], NA	Q9Y566, Q9BYB0, Q9UPX8	SHANK1, SHANK3, SHANK2	NA, KIAA1650 PROSAP2 PSAP2, CORTBP1 KIAA1022 PROSAP1	SH3 and multiple ankyrin repeat domains
ENOG411CXR9	18	1	18	11	-0.134096	9	FALSE	0.179913	1.42042	0.42861	0.602094	0.0777428	0.855033	Xelaev18037298m.g, Xelaev18035209m.g	Xenbase_9.1	draxin.S, draxin.L		Q8NBI3	DRAXIN	C1orf187	dorsal inhibitory axon guidance protein
ENOG411CXRV	18	1	18	12	-0.0708338	9	FALSE	0.179913	1.42042	0.42861	0.602094	0.0777428	0.855033	Xelaev18036697m.g, Xelaev18027829m.g	Xenbase_9.1	loc100498015.S, loc100498193-like.L		H7BZ55	CROCC2		Ciliary rootlet coiled-coil, rootletin
ENOG411D5WS	18	1	18	10	-0.0965564	9	FALSE	0.179913	1.42042	0.42861	0.602094	0.0777428	0.855033	Xelaev18019591m.g, Xelaev18001065m.g, Xelaev18001042m.g, Xelaev18019557m.g	Xenbase_9.1	loc100497729.L, loc100497729.S, Xelaev18001042m.g, Xelaev18019557m.g					PLAC8 family
ENOG411CSZN	18	1	18	13	-0.120564	9	FALSE	0.179913	1.42042	0.42861	0.602094	0.0777428	0.855033	Xelaev18010009m.g, Xelaev18018441m.g, Xelaev18006722m.g	Xenbase_9.1	dennd4c.S, dennd4a.L, dennd4c.L		Q5VZ89	DENND4C	C9orf55 C9orf55B	DENN MADD domain containing
ENOG411CP99	18	1	18	10	-0.138475	9	FALSE	0.179913	1.42042	0.42861	0.602094	0.0777428	0.855033	Xelaev18017127m.g, Xelaev18018674m.g	Xenbase_9.1	dock2.L, dock5.L		Q92608, Q9H7D0	DOCK2, DOCK5	KIAA0209, NA	dedicator of cyto-kinesis
ENOG411CXIC	18	1	18	11	-0.10425	9	FALSE	0.179913	1.42042	0.42861	0.602094	0.0777428	0.855033	Xelaev18041333m.g, Xelaev18039520m.g	Xenbase_9.1	eml5-like.S, eml5-like.L		H0YJS1, Q05BV3, H0YJX1, H0YJ79	EML5		Echinoderm microtubule associated protein like
ENOG411CUTJ	18	1	18	13	-0.120564	9	FALSE	0.179913	1.42042	0.42861	0.602094	0.0777428	0.855033	Xelaev18001996m.g, Xelaev18005947m.g	Xenbase_9.1	wdfy3.S, wdfy3.L		Q8IZQ1	WDFY3	KIAA0993	WD repeat and FYVE domain containing 3
ENOG411CTWX	18	1	18	11	-0.111888	9	FALSE	0.179913	1.42042	0.42861	0.602094	0.0777428	0.855033	103485131, 103485135, Xelaev18006653m.g, Xelaev18001133m.g	GenBank, Xenbase_9.1	NA, igfbpl1.L, igfbpl1.S	insulin-like growth factor-binding protein-like [Xenopus laevis], NA	Q8WX77	IGFBPL1	IGFBPRP4	Insulin-like growth factor binding protein-like 1
ENOG411CW7A	18	1	18	11	-0.139567	9	FALSE	0.179913	1.42042	0.42861	0.602094	0.0777428	0.855033	302128122, Xelaev18009299m.g, Xelaev18005580m.g	GenBank, Xenbase_9.1	NA, pcdh18.S, pcdh18.L	protocadherin 18 [Xenopus laevis], NA	Q9HCL0	PCDH18	KIAA1562	protocadherin 18
ENOG411DEHA	18	1	18	15	-0.0910295	9	FALSE	0.179913	1.42042	0.42861	0.602094	0.0777428	0.855033	Xelaev18035978m.g, Xelaev18037743m.g	Xenbase_9.1	megf8.L, megf8.S					multiple EGF-like-domains 8
ENOG411DGJ7	17	1	17	11	-0.128132	8.5	FALSE	0.155032	1.28813	0.438398	0.602094	0.0988502	0.855033	147906584, 315192363, 315192365, 315192367, 315192369, 315192373, 315192375, 315192379, 315192381, 315192383, Xelaev18032894m.g, Xelaev18030757m.g	GenBank, Xenbase_9.1	NA, mastl.S, mastl.L	serine/threonine-protein kinase greatwall [Xenopus laevis], Mastl [Xenopus laevis], NA				microtubule associated serine threonine kinase-like
ENOG411CVB2	17	1	17	12	-0.102769	8.5	FALSE	0.155032	1.28813	0.438398	0.602094	0.0988502	0.855033	148225414, 27694999, Xelaev18011231m.g, Xelaev18011232m.g, Xelaev18011236m.g, Xelaev18011235m.g, Xelaev18014466m.g	GenBank, Xenbase_9.1	NA, vtcn1.L, loc398470.L, Xelaev18011236m.g, loc101735289.L, vtcn1.S	V-set domain containing T cell activation inhibitor 1 [Xenopus laevis], LOC398470 protein [Xenopus laevis], NA	Q7Z7D3	VTCN1	B7H4	V-set domain containing T cell activation inhibitor 1
ENOG411CPAY	17	1	17	8.99999	-0.130212	8.5	FALSE	0.155032	1.28813	0.438398	0.602094	0.0988502	0.855033	147905826, Xelaev18039380m.g, Xelaev18028603m.g, Xelaev18026329m.g	GenBank, Xenbase_9.1	NA, clip3.L, clip4.S, clip4.L	CAP-Gly domain-containing linker protein 3 [Xenopus laevis], NA	Q96DZ5	CLIP3	CLIPR59	CAP-GLY domain containing linker protein
ENOG411CR7R	17	1	17	10	-0.102271	8.5	FALSE	0.155032	1.28813	0.438398	0.602094	0.0988502	0.855033	Xelaev18036365m.g, Xelaev18011922m.g, Xelaev18014605m.g, Xelaev18034199m.g, Xelaev18037952m.g	Xenbase_9.1	rap1gap.L, rap1gap2.L, rap1gap2.S, Xelaev18034199m.g, rap1gap.S		P47736, Q684P5	RAP1GAP, RAP1GAP2	KIAA0474 RAP1GA1, GARNL4 KIAA1039 RAP1GA2	RAP1, GTPase activating protein
ENOG411CR5G	17	1	17	11	-0.118	8.5	FALSE	0.155032	1.28813	0.438398	0.602094	0.0988502	0.855033	147906425, 288557296, 97181299, Xelaev18037787m.g, Xelaev18036054m.g, Xelaev18016855m.g	GenBank, Xenbase_9.1	NA, Xelaev18037787m.g, Xelaev18036054m.g, ric8b.L	resistance to inhibitors of cholinesterase 8 homolog A [Xenopus laevis], synembryn-A [Xenopus laevis], RecName: Full=Synembryn-A; AltName: Full=Protein Ric-8A, NA	Q9NVN3, Q9NPQ8	RIC8B, RIC8A		Resistance to inhibitors of cholinesterase 8 homolog
ENOG411D2F9	17	1	17	8.99999	-0.147576	8.5	FALSE	0.155032	1.28813	0.438398	0.602094	0.0988502	0.855033	141655, 141709, Xelaev18032682m.g, Xelaev18030377m.g, Xelaev18001462m.g, Xelaev18002318m.g, Xelaev18030416m.g, Xelaev18030432m.g, Xelaev18001391m.g, Xelaev18001457m.g, Xelaev18039248m.g, Xelaev18044151m.g, Xelaev18032692m.g	GenBank, Xenbase_9.1	NA, Xelaev18032682m.g, Xelaev18030377m.g, Xelaev18001462m.g, Xelaev18002318m.g, Xelaev18030416m.g, Xelaev18030432m.g, Xelaev18001391m.g, Xelaev18001457m.g, znf160.L, loc100498520-like.L, Xelaev18032692m.g	RecName: Full=Gastrula zinc finger protein XlCGF51.1A, RecName: Full=Oocyte zinc finger protein XlCOF15, NA	Q8NF99, Q9UNY5	ZNF397, ZNF232	ZNF47 ZSCAN15, ZSCAN11	Zinc finger protein 232
ENOG411CU5U	17	1	17	8.99999	-0.0885085	8.5	FALSE	0.155032	1.28813	0.438398	0.602094	0.0988502	0.855033	Xelaev18024345m.g, Xelaev18022002m.g, Xelaev18019889m.g, Xelaev18002998m.g	Xenbase_9.1	b4galnt4.S, b4galnt4.L, b4galnt3.S, b4galnt3.L		Q6L9W6, Q76KP1	B4GALNT3, B4GALNT4		beta-1,4-N-acetyl-galactosaminyl transferase
ENOG411CPEM	17	1	17	17		8.5	FALSE	0.155032	1.28813	0.438398	0.602094	0.0988502	0.855033	148227178, Xelaev18020395m.g	GenBank, Xenbase_9.1	NA, mthfs.S	5,10-methenyltetrahydrofolate synthetase (5-formyltetrahydrofolate cyclo-ligase) [Xenopus laevis], NA	P49914	MTHFS		5,10-methenyltetrahydrofolate synthetase (5-formyltetrahydrofolate cyclo-ligase)
ENOG411CZPX	17	1	17	8.99999	-0.131611	8.5	FALSE	0.155032	1.28813	0.438398	0.602094	0.0988502	0.855033	148226642, Xelaev18003600m.g, Xelaev18024843m.g	GenBank, Xenbase_9.1	NA, Xelaev18003600m.g, Xelaev18024843m.g	CKLF-like MARVEL transmembrane domain containing 3 [Xenopus laevis], NA	Q96MX0	CMTM3	CKLFSF3	CKLF-like MARVEL transmembrane domain containing 3
ENOG411CSVM	17	1	17	14	-0.0587076	8.5	FALSE	0.155032	1.28813	0.438398	0.602094	0.0988502	0.855033	147905514, 18203375, 18203376, 48734667, Xelaev18000901m.g, Xelaev18029770m.g, Xelaev18019225m.g, Xelaev18037585m.g, Xelaev18027673m.g, Xelaev18035767m.g	GenBank, Xenbase_9.1	NA, kcnab3.S, kcnab1.S, kcnab3.L, kcnab2-like.S, kcnab1.L, kcnab2-like.L	voltage-gated potassium channel subunit beta-2 [Xenopus laevis], RecName: Full=Voltage-gated potassium channel subunit beta-3; AltName: Full=K(+) channel subunit beta-3; AltName: Full=Kv-beta-3, RecName: Full=Voltage-gated potassium channel subunit beta-2; AltName: Full=K(+) channel subunit beta-2; AltName: Full=Kv-beta-2, Kcnb4-A protein [Xenopus laevis], NA	Q14722, Q13303, O43448	KCNAB1, KCNAB2, KCNAB3	KCNA1B, KCNA2B KCNK2, KCNA3B	Potassium voltage-gated channel, shaker-related subfamily, beta member
ENOG411DF9D	17	1	17	8.99999	-0.116126	8.5	FALSE	0.155032	1.28813	0.438398	0.602094	0.0988502	0.855033	13124365, 213626305, Xelaev18033788m.g, Xelaev18032101m.g	GenBank, Xenbase_9.1	NA, ncoa2.S, ncoa2.L	RecName: Full=Nuclear receptor coactivator 2; Short=NCoA-2; AltName: Full=Transcriptional intermediary factor 2; Short=xTIF2, Unknown (protein for MGC:197285) [Xenopus laevis], NA				Nuclear receptor coactivator 2
ENOG411CTN0	16	1	16	8.99999	-0.13687	8	FALSE	0.130151	1.20256	0.448223	0.602094	0.114573	0.855033	Xelaev18020113m.g, Xelaev18018893m.g	Xenbase_9.1	wiz.S, wiz.L		O95785	WIZ	ZNF803	widely interspaced zinc finger motifs
ENOG411DFUJ	16	1	16	10	-0.0942335	8	FALSE	0.130151	1.20256	0.448223	0.602094	0.114573	0.855033	148230859, Xelaev18046297m.g	GenBank, Xenbase_9.1	NA, col9a3.S	collagen, type IX, alpha 3 precursor [Xenopus laevis], NA				Collagen type IX alpha 3
ENOG411CVXP	16	1	16	15	-0.0421001	8	FALSE	0.130151	1.20256	0.448223	0.602094	0.114573	0.855033	147906799, 148223649, 148227896, 148231603, 66910774, Xelaev18044062m.g, Xelaev18047789m.g, Xelaev18046704m.g, Xelaev18045557m.g	GenBank, Xenbase_9.1	NA, llgl2.L, llgl1.S, llgl2.S, llgl1.L	lethal giant larvae homolog 1 [Xenopus laevis], MGC80416 protein [Xenopus laevis], lethal giant larvae homolog 2 [Xenopus laevis], lethal giant larvae [Xenopus laevis], NA	Q15334, Q6P1M3	LLGL1, LLGL2	DLG4 HUGL HUGL1, NA	Lethal giant larvae homolog
ENOG411DGDG	16	1	16	15	-0.0579999	8	FALSE	0.130151	1.20256	0.448223	0.602094	0.114573	0.855033	Xelaev18027538m.g	Xenbase_9.1	atp11b.L					ATPase, class VI, type 11B
ENOG411CW7W	16	1	16	11	-0.116006	8	FALSE	0.130151	1.20256	0.448223	0.602094	0.114573	0.855033	1334644, 147903589, 148225572, 148231972, 213625119, Xelaev18032240m.g, Xelaev18046007m.g, Xelaev18028105m.g, Xelaev18030120m.g	GenBank, Xenbase_9.1	NA, gdf6.L, gdf5.S, gdf7.L, gdf7.S	transforming growth factor-beta [Xenopus laevis], growth differentiation factor 5 precursor [Xenopus laevis], growth and differentiation factor 6 [Xenopus laevis], growth differentiation factor 7 [Xenopus laevis], Growth and differentiation factor 6 [Xenopus laevis], NA	Q6KF10, P43026	GDF6, GDF5	BMP13 GDF16, BMP14 CDMP1	growth differentiation factor
ENOG411CRV1	16	1	16	11	-0.116006	8	FALSE	0.130151	1.20256	0.448223	0.602094	0.114573	0.855033	Xelaev18017092m.g, Xelaev18016494m.g, Xelaev18013971m.g, Xelaev18021547m.g, Xelaev18005198m.g, Xelaev18008984m.g	Xenbase_9.1	arap3.L, Xelaev18016494m.g, loc100498330.L, arap3.S, arap2.L, arap2.S		Q8WZ64, Q8WWN8, Q96P48	ARAP2, ARAP3, ARAP1	CENTD1 KIAA0580, CENTD3, CENTD2 KIAA0782	ArfGAP with RhoGAP domain, ankyrin repeat and PH domain
ENOG411CUMS	16	1	16	10	-0.120212	8	FALSE	0.130151	1.20256	0.448223	0.602094	0.114573	0.855033	148232473, 83405207, Xelaev18017995m.g, Xelaev18004219m.g, Xelaev18009837m.g, Xelaev18006307m.g	GenBank, Xenbase_9.1	NA, acsbg1.L, loc100494473.1.S, acsbg2.S, acsbg2.L	long-chain-fatty-acid--CoA ligase ACSBG2 [Xenopus laevis], Acsbg2 protein [Xenopus laevis], NA	Q96GR2, Q5FVE4	ACSBG1, ACSBG2	BGM KIAA0631 LPD, BGR	acyl-CoA synthetase bubblegum family member
ENOG411CW6T	16	1	16	8	-0.137931	8	FALSE	0.130151	1.20256	0.448223	0.602094	0.114573	0.855033	156138769, Xelaev18013722m.g, Xelaev18009040m.g, Xelaev18005266m.g, Xelaev18016175m.g	GenBank, Xenbase_9.1	NA, fry.L, fryl.S, fryl.L, fry.S	furry homolog [Xenopus laevis], NA	Q5TBA9, O94915	FRY, FRYL	C13orf14, AF4P12 KIAA0826	furry homolog (Drosophila)
Xelaev18028638m.g	16	1	16	8	-0.137931	8	FALSE	0.130151	1.20256	0.448223	0.602094	0.114573	0.855033		Xenbase_9.1	Xelaev18028638m.g
ENOG411CXRA	16	1	16	8.99999	-0.119147	8	FALSE	0.130151	1.20256	0.448223	0.602094	0.114573	0.855033	Xelaev18018560m.g, Xelaev18016932m.g, Xelaev18020335m.g	Xenbase_9.1	slc23a2.L, slc23a1.L, slc23a2.S		Q9UGH3, Q9UHI7	SLC23A2, SLC23A1	KIAA0238 NBTL1 SLC23A1 SVCT2 YSPL2, SVCT1 YSPL3	solute carrier family 23 (nucleobase transporters), member
ENOG411CT85	16	1	16	8	-0.107383	8	FALSE	0.130151	1.20256	0.448223	0.602094	0.114573	0.855033	158303316, 49115290, 509569, 71051794, Xelaev18006574m.g, Xelaev18004728m.g	GenBank, Xenbase_9.1	NA, jak3.L, jak2.S	Janus kinase 2 [Xenopus laevis], Jak2 protein [Xenopus laevis], putative protein-tyrosine kinase [Xenopus laevis], NA	O60674, P52333	JAK2, JAK3		janus kinase
ENOG411CT5N	16	1	16	8.99999	-0.106258	8	FALSE	0.130151	1.20256	0.448223	0.602094	0.114573	0.855033	260178661, Xelaev18024717m.g	GenBank, Xenbase_9.1	NA, znf423.S	zinc finger protein 423 [Xenopus laevis], NA	Q2M1K9	ZNF423	KIAA0760 NPHP14 OAZ	Zinc finger protein 423
ENOG411CXI0	16	1	16	8.99999	-0.122063	8	FALSE	0.130151	1.20256	0.448223	0.602094	0.114573	0.855033	Xelaev18037204m.g, Xelaev18035154m.g	Xenbase_9.1	c10orf71.S, c10orf71.L		Q711Q0	CEFIP	C10orf71	chromosome 10 open reading frame 71
ENOG411CWJ9	16	1	16	13	-0.0592661	8	FALSE	0.130151	1.20256	0.448223	0.602094	0.114573	0.855033	Xelaev18027352m.g, Xelaev18029496m.g	Xenbase_9.1	fam83b.L, fam83b.S		Q5T0W9	FAM83B	C6orf143	Family with sequence similarity 83, member B
ENOG411CWDZ	16	1	16	8.99999	-0.0968126	8	FALSE	0.130151	1.20256	0.448223	0.602094	0.114573	0.855033	Xelaev18044591m.g, Xelaev18047109m.g	Xenbase_9.1	galnt5.L, galnt5.S		Q7Z7M9	GALNT5		UDP-N-acetyl-alpha-D-galactosamine polypeptide N-acetylgalactosaminyltransferase 5 (GalNAc-T5)
ENOG411D1YH	16	1	16	11	-0.0599662	8	FALSE	0.130151	1.20256	0.448223	0.602094	0.114573	0.855033	147904342, 1552398, 1552400, 7573276, Xelaev18036739m.g, Xelaev18036754m.g, Xelaev18034384m.g, Xelaev18034397m.g, Xelaev18036751m.g, Xelaev18034376m.g, Xelaev18040217m.g, Xelaev18002093m.g, Xelaev18034375m.g, Xelaev18036748m.g, Xelaev18036736m.g, Xelaev18034383m.g, Xelaev18000267m.g, Xelaev18034391m.g, Xelaev18034373m.g, Xelaev18036750m.g, Xelaev18036735m.g, Xelaev18036744m.g, Xelaev18034382m.g, Xelaev18034404m.g, Xelaev18020153m.g, Xelaev18034402m.g, Xelaev18036745m.g, Xelaev18040213m.g, Xelaev18036747m.g, Xelaev18034405m.g, Xelaev18034394m.g, Xelaev18034393m.g, Xelaev18034374m.g, Xelaev18034395m.g, Xelaev18034399m.g, Xelaev18036742m.g, Xelaev18040212m.g, Xelaev18036734m.g, Xelaev18036743m.g, Xelaev18034381m.g, Xelaev18034387m.g, Xelaev18034392m.g, Xelaev18040219m.g, Xelaev18039256m.g, Xelaev18036749m.g, Xelaev18034388m.g, Xelaev18034386m.g, Xelaev18036741m.g, Xelaev18040209m.g, Xelaev18034398m.g, Xelaev18036738m.g, Xelaev18034378m.g, Xelaev18034390m.g, Xelaev18040203m.g, Xelaev18036752m.g, Xelaev18036746m.g, Xelaev18034396m.g, Xelaev18040218m.g, Xelaev18018725m.g, Xelaev18034389m.g, Xelaev18036737m.g, Xelaev18040215m.g, Xelaev18034403m.g, Xelaev18034385m.g, Xelaev18034379m.g, Xelaev18036740m.g	GenBank, Xenbase_9.1	NA, Xelaev18036739m.g, loc100495061.S, Xelaev18034384m.g, Xelaev18034397m.g, Xelaev18036751m.g, Xelaev18034376m.g, Xelaev18040217m.g, Xelaev18002093m.g, Xetrov90017428m.L, Xelaev18036748m.g, Xelaev18036736m.g, Xelaev18034383m.g, Xelaev18000267m.g, Xelaev18034391m.g, Xelaev18034373m.g, Xelaev18036750m.g, Xelaev18036735m.g, Xelaev18036744m.g, Xelaev18034382m.g, Xelaev18034404m.g, Xelaev18020153m.g, Xelaev18034402m.g, Xelaev18036745m.g, Xelaev18040213m.g, Xelaev18036747m.g, Xelaev18034405m.g, Xelaev18034394m.g, Xelaev18034393m.g, Xelaev18034374m.g, Xelaev18034395m.g, Xelaev18034399m.g, Xelaev18036742m.g, Xelaev18040212m.g, Xelaev18036734m.g, Xelaev18036743m.g, Xelaev18034381m.g, Xelaev18034387m.g, Xelaev18034392m.g, Xelaev18040219m.g, Xelaev18039256m.g, Xelaev18036749m.g, Xelaev18034388m.g, Xelaev18034386m.g, Xelaev18036741m.g, Xelaev18040209m.g, Xelaev18034398m.g, Xelaev18036738m.g, Xelaev18034378m.g, Xelaev18034390m.g, loc101735091.L, Xelaev18036752m.g, Xelaev18036746m.g, Xelaev18034396m.g, Xelaev18040218m.g, Xelaev18018725m.g, Xelaev18034389m.g, Xelaev18036737m.g, Xelaev18040215m.g, Xelaev18034403m.g, loc100496623.L, Xelaev18034379m.g, Xelaev18036740m.g	olfactory receptor, family 5, subfamily I, member 1 [Xenopus laevis], olfactory receptor [Xenopus laevis], putative olfactory receptor [Xenopus laevis], NA				Olfactory receptor
ENOG411CZK6	16	1	16	8.99999	-0.13687	8	FALSE	0.130151	1.20256	0.448223	0.602094	0.114573	0.855033	148234098, 51895487, Xelaev18010360m.g, Xelaev18007416m.g, Xelaev18012774m.g	GenBank, Xenbase_9.1	NA, nf2.S, nf2.L, loc100485014.L	neurofibromin 2 (merlin) [Xenopus laevis], merlin [Xenopus laevis], NA	P35240	NF2	SCH	Neurofibromin 2 (Merlin)
ENOG411CWYH	16	1	16	8	-0.137931	8	FALSE	0.130151	1.20256	0.448223	0.602094	0.114573	0.855033	Xelaev18020027m.g, Xelaev18008347m.g, Xelaev18002571m.g, Xelaev18044089m.g, Xelaev18046723m.g	Xenbase_9.1	Xelaev18020027m.g, Xelaev18008347m.g, Xetrov90029074m.S, loc100497746.L, qrich2.S		Q9H0J4	QRICH2		glutamine rich 2
ENOG411D1NF	16	1	16	13	-0.0705124	8	FALSE	0.130151	1.20256	0.448223	0.602094	0.114573	0.855033	Xelaev18009710m.g, Xelaev18006177m.g	Xenbase_9.1	tex15.S, tex15.L		Q9BXT5	TEX15		testis expressed 15
ENOG411CWY9	16	1	16	8.99999	-0.111213	8	FALSE	0.130151	1.20256	0.448223	0.602094	0.114573	0.855033	Xelaev18014399m.g, Xelaev18011329m.g, Xelaev18015772m.g	Xenbase_9.1	dusp27.S, dusp27.L, Xelaev18015772m.g		Q5VZP5	DUSP27		dual specificity phosphatase 27
ENOG411CPRC	16	1	16	8.99999	-0.13687	8	FALSE	0.130151	1.20256	0.448223	0.602094	0.114573	0.855033	148234346, Xelaev18042565m.g, Xelaev18018520m.g, Xelaev18020370m.g	GenBank, Xenbase_9.1	NA, tspan15.S, loc101730599.L, loc101730599.S	tetraspanin 15 [Xenopus laevis], NA	O95858	TSPAN15	NET7 TM4SF15	Tetraspanin 15
ENOG411CRD6	15	1	15	11	-0.074753	7.5	FALSE	0.10527	1.25332	0.458081	0.602094	0.105045	0.855033	148232040, Xelaev18045211m.g, Xelaev18047532m.g, Xelaev18043851m.g	GenBank, Xenbase_9.1	NA, tmc5.L, tmc5.S, tmc6.L	transmembrane channel-like 6 [Xenopus laevis], NA	Q6UXY8, Q7Z403	TMC5, TMC6	NA, EVER1 EVIN1	Transmembrane channel-like
ENOG411CPNW	15	1	15	8	-0.112873	7.5	FALSE	0.10527	1.25332	0.458081	0.602094	0.105045	0.855033	Xelaev18014046m.g, Xelaev18027804m.g	Xenbase_9.1	myo7a.L, myo7b.L		Q13402, Q6PIF6	MYO7A, MYO7B	USH1B, NA	Myosin VIIA
ENOG411DF7P	15	1	15	12	-0.086711	7.5	FALSE	0.10527	1.25332	0.458081	0.602094	0.105045	0.855033	Xelaev18028501m.g, Xelaev18026490m.g	Xenbase_9.1	spred2.S, spred2.L					sprouty-related, EVH1 domain containing 2
Xelaev18030681m.g	15	1	15	8	-0.112873	7.5	FALSE	0.10527	1.25332	0.458081	0.602094	0.105045	0.855033		Xenbase_9.1	loc105947595.L
ENOG411CWPH	15	1	15	10	-0.0773571	7.5	FALSE	0.10527	1.25332	0.458081	0.602094	0.105045	0.855033	Xelaev18044718m.g, Xelaev18047187m.g	Xenbase_9.1	wipf1.L, wipf1.S		O43516	WIPF1	WASPIP WIP	WAS WASL interacting protein family, member 1
ENOG411DGF0	15	1	15	8	-0.102129	7.5	FALSE	0.10527	1.25332	0.458081	0.602094	0.105045	0.855033	Xelaev18029910m.g, Xelaev18013777m.g, Xelaev18016224m.g, Xelaev18027860m.g	Xenbase_9.1	arhgef4.S, spata13.L, spata13.S, arhgef4.L		Q9NR80, Q96N96	ARHGEF4, SPATA13	KIAA1112, NA	Rho guanine nucleotide exchange factor (GEF) 4
ENOG411CSRP	15	1	15	12	-0.0763604	7.5	FALSE	0.10527	1.25332	0.458081	0.602094	0.105045	0.855033	148233487, 148236462, Xelaev18023224m.g, Xelaev18041852m.g, Xelaev18038418m.g, Xelaev18025305m.g	GenBank, Xenbase_9.1	NA, rabgap1l.L, rabgap1.S, rabgap1.L, rabgap1l.S	RAB GTPase activating protein 1-like [Xenopus laevis], uncharacterized protein LOC379167 [Xenopus laevis], NA	Q9Y3P9, Q5R372	RABGAP1, RABGAP1L	NA, HHL KIAA0471	RAB GTPase activating protein
ENOG411CQUE	15	1	15	8	-0.0939645	7.5	FALSE	0.10527	1.25332	0.458081	0.602094	0.105045	0.855033	183985919, Xelaev18012327m.g, Xelaev18026015m.g, Xelaev18024130m.g	GenBank, Xenbase_9.1	NA, magi3.L, magi1.S, magi1.L	LOC100158449 protein [Xenopus laevis], NA	Q5TCQ9, Q96QZ7	MAGI3, MAGI1	KIAA1634, AIP3 BAIAP1 BAP1 TNRC19	membrane associated guanylate kinase, WW and PDZ domain containing
ENOG411CUBN	15	1	15	8	-0.11136	7.5	FALSE	0.10527	1.25332	0.458081	0.602094	0.105045	0.855033	Xelaev18005723m.g, Xelaev18040674m.g, Xelaev18042829m.g, Xelaev18040676m.g, Xelaev18040679m.g, Xelaev18040681m.g, Xelaev18040677m.g	Xenbase_9.1	loc101731251-like.L, loc100486578.L, Xelaev18042829m.g, Xelaev18040676m.g, Xelaev18040679m.g, loc100491706-like.L, Xelaev18040677m.g					NACHT, LRR and PYD domains-containing protein
ENOG411D02Y	15	1	15	8	-0.127925	7.5	FALSE	0.10527	1.25332	0.458081	0.602094	0.105045	0.855033	Xelaev18045961m.g, Xelaev18043204m.g, Xelaev18043203m.g	Xenbase_9.1	srcin1.S, Xelaev18043204m.g, srcin1.L					SRC kinase signaling inhibitor 1
ENOG411CRJP	15	1	15	8.99999	-0.125656	7.5	FALSE	0.10527	1.25332	0.458081	0.602094	0.105045	0.855033	117667431, 148222796, 33332289, Xelaev18032723m.g, Xelaev18046072m.g, Xelaev18043319m.g	GenBank, Xenbase_9.1	NA, Xelaev18032723m.g, myo1d.S, myo1d.L	myosin-1d [Xenopus laevis], myosin ID [Xenopus laevis], myosin 1d [Xenopus laevis], NA	O94832, B0I1T2	MYO1D, MYO1G	KIAA0727, HA2	Myosin ID
ENOG411CTDG	15	1	15	12	-0.086711	7.5	FALSE	0.10527	1.25332	0.458081	0.602094	0.105045	0.855033	147907192, Xelaev18040112m.g, Xelaev18040119m.g, Xelaev18040126m.g	GenBank, Xenbase_9.1	NA, Xetrov90028960m.L, Xetrov90026252m.L, Xelaev18040126m.g	uncharacterized protein LOC495203 [Xenopus laevis], NA				ZnF_C2HC
ENOG411CPMC	15	1	15	8.99999	-0.0670002	7.5	FALSE	0.10527	1.25332	0.458081	0.602094	0.105045	0.855033	148229646, Xelaev18017899m.g, Xelaev18020880m.g	GenBank, Xenbase_9.1	NA, ube2h.L, ube2h.S	ubiquitin-conjugating enzyme E2H [Xenopus laevis], NA	P62256	UBE2H		ubiquitin-conjugating enzyme E2H
Xelaev18034443m.g	15	1	15	8.99999	-0.0958587	7.5	FALSE	0.10527	1.25332	0.458081	0.602094	0.105045	0.855033		Xenbase_9.1	Xelaev18034443m.g
ENOG411CTMH	15	1	15	8	-0.112873	7.5	FALSE	0.10527	1.25332	0.458081	0.602094	0.105045	0.855033	110180591, 147902316, Xelaev18021699m.g, Xelaev18021698m.g, Xelaev18021700m.g, Xelaev18024641m.g, Xelaev18009227m.g, Xelaev18024639m.g, Xelaev18024642m.g, Xelaev18021701m.g, Xelaev18021703m.g, Xelaev18005488m.g, Xelaev18009226m.g	GenBank, Xenbase_9.1	NA, loc100496047-like.L, Xetrov90029940m.L, Xetrov90029950m.L, loc100491574.S, fbxw7-like.S, Xelaev18024639m.g, Xelaev18024642m.g, loc101734025.L, Xelaev18021703m.g, fbxw7-like.L, fbxw7.S	Cdc4 [Xenopus laevis], uncharacterized protein LOC734599 [Xenopus laevis], NA	Q969H0	FBXW7	FBW7 FBX30 SEL10	F-box and WD repeat domain containing 7, E3 ubiquitin protein ligase
ENOG411CWAY	15	1	15	10	-0.0528375	7.5	FALSE	0.10527	1.25332	0.458081	0.602094	0.105045	0.855033	148235851	GenBank		pyruvate dehyrogenase phosphatase catalytic subunit 1 [Xenopus laevis]	Q9P0J1	PDP1	PDP PPM2C	Pyruvate dehyrogenase phosphatase catalytic subunit 1
ENOG411CXJW	15	1	15	13	-0.0386001	7.5	FALSE	0.10527	1.25332	0.458081	0.602094	0.105045	0.855033	Xelaev18025690m.g, Xelaev18023689m.g	Xenbase_9.1	micall1.S, micall1.L		Q8N3F8	MICALL1	KIAA1668 MIRAB13	MICAL-like 1
ENOG411CX80	15	1	15	12	-0.0810441	7.5	FALSE	0.10527	1.25332	0.458081	0.602094	0.105045	0.855033	Xelaev18023935m.g, Xelaev18025860m.g	Xenbase_9.1	tatdn2.L, tatdn2.S		H7C1D0, Q93075, H7C1W4	NA, TATDN2	NA, KIAA0218	TatD DNase domain containing 2
ENOG411CQYU	15	1	15	8.99999	-0.0754546	7.5	FALSE	0.10527	1.25332	0.458081	0.602094	0.105045	0.855033	114107960, Xelaev18045073m.g, Xelaev18047447m.g	GenBank, Xenbase_9.1	NA, dhrs7b.L, dhrs7b.S	MGC154832 protein [Xenopus laevis], NA	Q6IAN0	DHRS7B	SDR32C1	dehydrogenase reductase SDR family member 7B
ENOG411CVRW	15	1	15	8	-0.11136	7.5	FALSE	0.10527	1.25332	0.458081	0.602094	0.105045	0.855033	Xelaev18043823m.g	Xenbase_9.1	cntnap1.L		P78357	CNTNAP1	CASPR NRXN4	Contactin associated protein 1
ENOG411CZAA	15	1	15	15		7.5	FALSE	0.10527	1.25332	0.458081	0.602094	0.105045	0.855033	148227028, Xelaev18026290m.g, Xelaev18028635m.g	GenBank, Xenbase_9.1	NA, sde2.L, sde2.S	UPF0667 protein C1orf55 homolog [Xenopus laevis], NA	Q6IQ49	SDE2	C1orf55	SDE2 telomere maintenance homolog (S. pombe)
ENOG411D25D	15	1	15	13	-0.0875505	7.5	FALSE	0.10527	1.25332	0.458081	0.602094	0.105045	0.855033	148224648, Xelaev18032257m.g	GenBank, Xenbase_9.1	NA, ncald.L	neurocalcin-delta [Xenopus laevis], NA	P61601	NCALD		neurocalcin delta
ENOG411DFIG	15	1	15	12	-0.086711	7.5	FALSE	0.10527	1.25332	0.458081	0.602094	0.105045	0.855033	Xelaev18024163m.g, Xelaev18022343m.g	Xenbase_9.1	ltbp3.S, ltbp3.L					latent transforming growth factor beta binding protein 3
ENOG411CWCK	15	1	15	13	-0.0697676	7.5	FALSE	0.10527	1.25332	0.458081	0.602094	0.105045	0.855033	157423376, 213624018, Xelaev18029811m.g, Xelaev18027721m.g	GenBank, Xenbase_9.1	NA, dock10.S, dock10.L	LOC100126620 protein [Xenopus laevis], Hypothetical protein LOC100126620 [Xenopus laevis], NA	Q96BY6	DOCK10	KIAA0694 ZIZ3	Dedicator of cytokinesis 10
ENOG411CRPG	15	1	15	10	-0.0819672	7.5	FALSE	0.10527	1.25332	0.458081	0.602094	0.105045	0.855033	148222194, 51261429, Xelaev18039132m.g	GenBank, Xenbase_9.1	NA, daxx.L	death-associated protein 6 [Xenopus laevis], LOC446279 protein [Xenopus laevis], NA	Q9UER7	DAXX	BING2 DAP6	Death-domain associated protein
ENOG411DEFV	15	1	15	12	-0.102869	7.5	FALSE	0.10527	1.25332	0.458081	0.602094	0.105045	0.855033	148886675, 7416854, 8925962, Xelaev18044550m.g	GenBank, Xenbase_9.1	NA, zeb2.L	zinc finger E-box binding homeobox 2 [Xenopus laevis], smad interaction protein 1 [Xenopus laevis], Smad-interacting protein 1 [Xenopus laevis], NA				Zinc finger E-box binding homeobox 2
ENOG411CPG7	15	1	15	8	-0.11136	7.5	FALSE	0.10527	1.25332	0.458081	0.602094	0.105045	0.855033	124298028, 148234490, 23491715, Xelaev18015674m.g, Xelaev18029917m.g, Xelaev18019198m.g, Xelaev18027873m.g, Xelaev18000875m.g, Xelaev18042313m.g, Xelaev18013153m.g	GenBank, Xenbase_9.1	NA, gpc6.S, gpc1.S, gpc2.L, gpc1.L, gpc2.S, gpc4.S, gpc6.L	LOC100037124 protein [Xenopus laevis], glypican 4 precursor [Xenopus laevis], glypican-4 [Xenopus laevis], NA	O75487, P35052, Q8N158, Q9Y625	GPC4, GPC1, GPC2, GPC6		Cell surface proteoglycan that bears heparan sulfate (By similarity)
ENOG411D2ZP	15	1	15	10	-0.120983	7.5	FALSE	0.10527	1.25332	0.458081	0.602094	0.105045	0.855033	147905051, Xelaev18041886m.g, Xelaev18026043m.g	GenBank, Xenbase_9.1	NA, loc101730771-like.S, fam107a.S	uncharacterized protein LOC494764 [Xenopus laevis], NA	O95990	FAM107A	DRR1 TU3A	Family with sequence similarity 107, member A
ENOG411CW3T	15	1	15	13	-0.0802041	7.5	FALSE	0.10527	1.25332	0.458081	0.602094	0.105045	0.855033	148223934, Xelaev18021108m.g, Xelaev18017613m.g, Xelaev18014830m.g	GenBank, Xenbase_9.1	NA, nrcam.S, nrcam.L, nfasc.S	neuronal cell adhesion molecule precursor [Xenopus laevis], NA	O94856, Q92823	NFASC, NRCAM	KIAA0756, KIAA0343	neuronal cell adhesion molecule
ENOG411DG4I	15	1	15	8.99999	-0.0873375	7.5	FALSE	0.10527	1.25332	0.458081	0.602094	0.105045	0.855033	Xelaev18012286m.g, Xelaev18014812m.g	Xenbase_9.1	syt2-like.L, syt2-like.S					Synaptotagmin II
ENOG411CSPQ	15	1	15	14	-0.0342136	7.5	FALSE	0.10527	1.25332	0.458081	0.602094	0.105045	0.855033	147904280, Xelaev18046310m.g, Xelaev18043581m.g	GenBank, Xenbase_9.1	NA, arfgap1.S, arfgap1.L	ADP-ribosylation factor GTPase activating protein 1 [Xenopus laevis], NA	Q8N6T3	ARFGAP1	ARF1GAP	ADP-ribosylation factor GTPase activating protein 1
ENOG411DFTT	15	1	15	8	-0.127925	7.5	FALSE	0.10527	1.25332	0.458081	0.602094	0.105045	0.855033	Xelaev18029491m.g, Xelaev18027359m.g	Xenbase_9.1	loc100497103.S, loc100497103.L					TSPN
ENOG411CVWE	15	1	15	8.99999	-0.112063	7.5	FALSE	0.10527	1.25332	0.458081	0.602094	0.105045	0.855033	Xelaev18047316m.g, Xelaev18013340m.g, Xelaev18015845m.g, Xelaev18044877m.g, Xelaev18045859m.g, Xelaev18033108m.g, Xelaev18031034m.g, Xelaev18043079m.g	Xenbase_9.1	loc100492237-like.S, Xelaev18013340m.g, Xetrov90006218m.S, loc100492237-like.L, kcnh4.S, kcnh8.S, kcnh8.L, kcnh4.L		Q96L42, Q9UQ05, Q9ULD8	KCNH8, KCNH4, KCNH3	NA, KIAA1282	Potassium voltage-gated channel, subfamily H (Eag-related), member
ENOG411CSVH	15	1	15	8	-0.102129	7.5	FALSE	0.10527	1.25332	0.458081	0.602094	0.105045	0.855033	148222864, Xelaev18041517m.g, Xelaev18038299m.g	GenBank, Xenbase_9.1	NA, camsap1.S, camsap1.L	calmodulin-regulated spectrin-associated protein 1 [Xenopus laevis], NA	Q5T5Y3	CAMSAP1		calmodulin regulated spectrin-associated protein 1
ENOG411CSZI	15	1	15	8.99999	-0.0873375	7.5	FALSE	0.10527	1.25332	0.458081	0.602094	0.105045	0.855033	148226731, 148233038, 213623832, 213623834, 38197624, Xelaev18011998m.g, Xelaev18014686m.g	GenBank, Xenbase_9.1	NA, nr1h5.L, nr1h5.S	nuclear receptor subfamily 1, group H, member 5 [Xenopus laevis], nuclear receptor subfamily 1, group H, member 4 [Xenopus laevis], Orphan nuclear receptor FOR2 [Xenopus laevis], MGC68693 protein [Xenopus laevis], NA				bile acid receptor-like
ENOG411DFJW	15	1	15	10	-0.101073	7.5	FALSE	0.10527	1.25332	0.458081	0.602094	0.105045	0.855033	148238074, Xelaev18017916m.g	GenBank, Xenbase_9.1	NA, kcp.L	kielin/chordin-like protein precursor [Xenopus laevis], NA				kielin chordin-like
Xelaev18025000m.g	15	1	15	11	-0.0947801	7.5	FALSE	0.10527	1.25332	0.458081	0.602094	0.105045	0.855033		Xenbase_9.1	hydin.S
ENOG411CRVZ	15	1	15	12	-0.0810441	7.5	FALSE	0.10527	1.25332	0.458081	0.602094	0.105045	0.855033	Xelaev18026619m.g, Xelaev18039549m.g, Xelaev18041314m.g, Xelaev18028856m.g	Xenbase_9.1	slc24a3.L, slc24a4.L, slc24a4.S, slc24a3.S		Q9HC58, Q8NFF2	SLC24A3, SLC24A4	NCKX3, NCKX4	Solute carrier family 24 (Sodium potassium calcium exchanger), member
ENOG411CX3H	15	1	15	10	-0.101073	7.5	FALSE	0.10527	1.25332	0.458081	0.602094	0.105045	0.855033	141664, 141710, Xelaev18042278m.g, Xelaev18002309m.g, Xelaev18011989m.g, Xelaev18002291m.g, Xelaev18014677m.g, Xelaev18038944m.g, Xelaev18004242m.g	GenBank, Xenbase_9.1	NA, loc100495066-like.S, Xelaev18002309m.g, loc101732226-like.L, Xelaev18002291m.g, loc101732226-like.S, loc100495066-like.L, loc100490559.S	RecName: Full=Gastrula zinc finger protein XlCGF9.1, RecName: Full=Oocyte zinc finger protein XlCOF19, NA	A6NFI3	ZNF316		Zinc finger protein
ENOG411CXZ2	15	1	15	8	-0.0982577	7.5	FALSE	0.10527	1.25332	0.458081	0.602094	0.105045	0.855033	Xelaev18026932m.g, Xelaev18029144m.g	Xenbase_9.1	cep170.L, cep170.S		Q96L14, Q5SW79	CEP170P1, CEP170	CEP170L KIAA0470L, FAM68A KAB KIAA0470	Centrosomal protein 170kDa
ENOG411DFA0	14	1	14	10	-0.0965564	7	FALSE	0.0803888	1.08282	0.467964	0.602094	0.139445	0.855033	Xelaev18034477m.g, Xelaev18034478m.g, Xelaev18036806m.g	Xenbase_9.1	arid5b-like.2.L, arid5b.L, arid5b-like.1.S					AT rich interactive domain 5B (MRF1-like)
ENOG411CPN4	14	1	14	9	-0.0924383	7	FALSE	0.0803888	1.08282	0.467964	0.602094	0.139445	0.855033	Xelaev18018097m.g, Xelaev18020726m.g	Xenbase_9.1	c15orf39.L, c15orf39.S		Q6ZRI6	C15orf39		Chromosome 15 open reading frame 39
ENOG411CT1F	14	1	14	12	-0.0759555	7	FALSE	0.0803888	1.08282	0.467964	0.602094	0.139445	0.855033	Xelaev18017561m.g, Xelaev18036074m.g, Xelaev18021155m.g, Xelaev18037799m.g	Xenbase_9.1	tbc1d15.L, tbc1d17.L, tbc1d15.S, tbc1d17.S		Q8TC07, Q9HA65	TBC1D15, TBC1D17		TBC1 domain family member
Xelaev18004587m.g	14	1	14	10	-0.086711	7	FALSE	0.0803888	1.08282	0.467964	0.602094	0.139445	0.855033		Xenbase_9.1	Xelaev18004587m.g
ENOG411CTFQ	14	1	14	8	-0.117444	7	FALSE	0.0803888	1.08282	0.467964	0.602094	0.139445	0.855033	120538732, 148224968, 148232766, 5821364, Xelaev18004214m.g, Xelaev18042962m.g, Xelaev18040863m.g	GenBank, Xenbase_9.1	NA, npr2-like.S, npr1.S, npr1.L	XGC-2 protein [Xenopus laevis], natriuretic peptide receptor A/guanylate cyclase A (atrionatriuretic peptide receptor A) precursor [Xenopus laevis], guanylyl cyclase-1 precursor [Xenopus laevis], guanylyl cyclase-2 [Xenopus laevis], NA	P20594, P16066	NPR2, NPR1	ANPRB, ANPRA	Natriuretic peptide receptor B guanylate cyclase B (Atrionatriuretic peptide receptor B)
ENOG411D47A	14	1	14	9	-0.0854635	7	FALSE	0.0803888	1.08282	0.467964	0.602094	0.139445	0.855033	157423378, 157423384, 161611670, 161612108, Xelaev18000001m.g, Xelaev18003427m.g, Xelaev18004073m.g, Xelaev18003428m.g, Xelaev18036521m.g, Xelaev18036520m.g, Xelaev18036215m.g, Xelaev18038061m.g, Xelaev18036213m.g, Xelaev18036214m.g, Xelaev18002038m.g, Xelaev18036216m.g, Xelaev18004535m.g	GenBank, Xenbase_9.1	NA, Xelaev18000001m.g, Xelaev18003427m.g, Xelaev18004073m.g, Xelaev18003428m.g, Xelaev18036521m.g, Xelaev18036520m.g, loc100492325-like.2.L, Xelaev18038061m.g, Xelaev18036213m.g, Xelaev18036214m.g, Xelaev18002038m.g, loc100492325-like.1.L, Xelaev18004535m.g	LOC100126627 protein [Xenopus laevis], LOC100126637 protein [Xenopus laevis], LOC100127337 protein [Xenopus laevis], LOC100127319 protein [Xenopus laevis], NA				TECPR
ENOG411D3UN	14	1	14	9	-0.0543451	7	FALSE	0.0803888	1.08282	0.467964	0.602094	0.139445	0.855033	Xelaev18031584m.g, Xelaev18033423m.g	Xenbase_9.1	psmg4.L, psmg4.S		Q5JS54	PSMG4	C6orf86 PAC4	proteasome (prosome, macropain) assembly chaperone 4
ENOG411CTXF	14	1	14	9	-0.113764	7	FALSE	0.0803888	1.08282	0.467964	0.602094	0.139445	0.855033	Xelaev18007770m.g	Xenbase_9.1	dnah10.L		Q8IVF4	DNAH10	KIAA2017	Dynein, axonemal, heavy chain 10
ENOG411CRJS	14	1	14	10	-0.0491378	7	FALSE	0.0803888	1.08282	0.467964	0.602094	0.139445	0.855033	Xelaev18014180m.g, Xelaev18011668m.g	Xenbase_9.1	cpd.S, cpd.L		O75976	CPD		carboxypeptidase D
Xelaev18039205m.g	14	1	14	13	-0.033821	7	FALSE	0.0803888	1.08282	0.467964	0.602094	0.139445	0.855033		Xenbase_9.1	loc100487364.L
ENOG411CTUQ	14	1	14	8	-0.103626	7	FALSE	0.0803888	1.08282	0.467964	0.602094	0.139445	0.855033	Xelaev18016297m.g, Xelaev18038723m.g, Xelaev18042080m.g, Xelaev18013834m.g	Xenbase_9.1	zc3h12c.S, zc3h12b.L, zc3h12b.S, zc3h12c.L		Q5HYM0, Q9C0D7	ZC3H12B, ZC3H12C	CXorf32 MCPIP2, KIAA1726 MCPIP3	zinc finger CCCH-type containing
ENOG411D8VP	14	1	14	6.99999	-0.103282	7	FALSE	0.0803888	1.08282	0.467964	0.602094	0.139445	0.855033	Xelaev18035019m.g, Xelaev18003755m.g, Xelaev18025488m.g, Xelaev18000688m.g, Xelaev18000711m.g, Xelaev18033254m.g, Xelaev18026937m.g, Xelaev18029429m.g, Xelaev18001959m.g, Xelaev18005990m.g, Xelaev18000710m.g, Xelaev18015639m.g	Xenbase_9.1	Xelaev18035019m.g, Xelaev18003755m.g, Xetrov90003191m.S, Xelaev18000688m.g, Xelaev18000711m.g, Xelaev18033254m.g, Xelaev18026937m.g, Xelaev18029429m.g, Xetrov90003191m.1, Xelaev18005990m.g, Xelaev18000710m.g, Xelaev18015639m.g					L1 transposable element
ENOG411D196	14	1	14	8	-0.117444	7	FALSE	0.0803888	1.08282	0.467964	0.602094	0.139445	0.855033	Xelaev18014634m.g, Xelaev18011946m.g	Xenbase_9.1	loc100489670.S, loc100489670.L		Q5T0Z8	C6orf132		chromosome 6 open reading frame 132
Xelaev18012621m.g	14	1	14	6.99999	-0.103282	7	FALSE	0.0803888	1.08282	0.467964	0.602094	0.139445	0.855033		Xenbase_9.1	macf1.L
ENOG411DFUR	14	1	14	8	-0.0892052	7	FALSE	0.0803888	1.08282	0.467964	0.602094	0.139445	0.855033	Xelaev18041704m.g, Xelaev18004121m.g	Xenbase_9.1	col27a1.S, col27a1.L					Collagen, type XXVII, alpha 1
ENOG411CP9I	14	1	14	10	-0.0770051	7	FALSE	0.0803888	1.08282	0.467964	0.602094	0.139445	0.855033	18139834, Xelaev18039950m.g, Xelaev18041041m.g	GenBank, Xenbase_9.1	NA, baz1a.L, baz1a.S	ATP-utilizing chromatin assembly factor 1 [Xenopus laevis], NA	Q9NRL2	BAZ1A	ACF1 WCRF180	Bromodomain adjacent to zinc finger domain, 1A
ENOG411DCH1	14	1	14	8	-0.0886412	7	FALSE	0.0803888	1.08282	0.467964	0.602094	0.139445	0.855033	Xelaev18010939m.g, Xelaev18008223m.g	Xenbase_9.1	erbb2ip-like.S, erbb2ip-like.L		Q96RT1	ERBIN	ERBB2IP KIAA1225 LAP2	Erbb2 interacting protein
ENOG411CWHZ	14	1	14	12	-0.0392232	7	FALSE	0.0803888	1.08282	0.467964	0.602094	0.139445	0.855033	148235665, 284813557, Xelaev18011552m.g	GenBank, Xenbase_9.1	NA, arl6.L	ADP-ribosylation factor-like 6 [Xenopus laevis], ADP-ribosylation factor-like protein 6 [Xenopus laevis], NA	Q9H0F7	ARL6	BBS3	ADP-ribosylation factor-like 6
ENOG411CUQI	14	1	14	12	-0.0478183	7	FALSE	0.0803888	1.08282	0.467964	0.602094	0.139445	0.855033	54648320, 56972631, Xelaev18023169m.g, Xelaev18025270m.g	GenBank, Xenbase_9.1	NA, osbpl9.L, osbpl9.S	LOC495487 protein [Xenopus laevis], LOC496292 protein [Xenopus laevis], NA	Q96SU4	OSBPL9	ORP9 OSBP4	Oxysterol binding protein-like 9
ENOG411CRB2	14	1	14	11	-0.09759	7	FALSE	0.0803888	1.08282	0.467964	0.602094	0.139445	0.855033	118764341, 147905346, 148222230, 46250177, 51703725, 68533744, 68534334, 83405201, Xelaev18041167m.g, Xelaev18039732m.g, Xelaev18028650m.g, Xelaev18026271m.g	GenBank, Xenbase_9.1	NA, ppp1r13b.S, ppp1r13b.L, tp53bp2.S, tp53bp2.L	LOC446947 protein [Xenopus laevis], MGC83480 protein [Xenopus laevis], protein phosphatase 1, regulatory subunit 13B [Xenopus laevis], LOC414498 protein [Xenopus laevis], NA	Q96KQ4, Q13625	PPP1R13B, TP53BP2	ASPP1 KIAA0771, ASPP2 BBP	tumor protein p53 binding protein, 2
ENOG411CR6K	14	1	14	8	-0.0886412	7	FALSE	0.0803888	1.08282	0.467964	0.602094	0.139445	0.855033	1163141, 1163143, 9454360, Xelaev18033794m.g, Xelaev18043399m.g, Xelaev18003618m.g, Xelaev18046127m.g	GenBank, Xenbase_9.1	NA, kcnb2.S, kcnb1.L, kcnb2.L, kcnb1.S	potassium channel alpha subunit Kv2.2 [Xenopus laevis], potassium channel alpha subunit Kv2.1 [Xenopus laevis], delayed rectifier potassium ion channel alpha subunit [Xenopus laevis], NA	Q14721, Q92953	KCNB1, KCNB2		Potassium voltage-gated channel, Shab-related subfamily, member
ENOG411D1HM	14	1	14	9	-0.101457	7	FALSE	0.0803888	1.08282	0.467964	0.602094	0.139445	0.855033	Xelaev18026523m.g, Xelaev18028475m.g	Xenbase_9.1	usp34.L, usp34.S		Q70CQ2	USP34	KIAA0570 KIAA0729	Ubiquitin specific peptidase 34
ENOG411DGHJ	14	1	14	9	-0.101457	7	FALSE	0.0803888	1.08282	0.467964	0.602094	0.139445	0.855033	Xelaev18043538m.g, Xelaev18046253m.g	Xenbase_9.1	sycp2.L, sycp2.S		Q9BX26	SYCP2	SCP2	synaptonemal complex protein 2
ENOG411CQFH	14	1	14	6.99999	-0.103282	7	FALSE	0.0803888	1.08282	0.467964	0.602094	0.139445	0.855033	Xelaev18009755m.g, Xelaev18006224m.g	Xenbase_9.1	apc2.S, apc2.L		O95996	APC2	APCL	Adenomatosis polyposis coli 2
ENOG411DB8I	14	1	14	8	-0.117444	7	FALSE	0.0803888	1.08282	0.467964	0.602094	0.139445	0.855033	Xelaev18019163m.g, Xelaev18019167m.g, Xelaev18000851m.g, Xelaev18019151m.g, Xelaev18019165m.g	Xenbase_9.1	Xelaev18019163m.g, muc3a.L, Xelaev18000851m.g, loc100495874.L, Xelaev18019165m.g					SEA
ENOG411CUZD	14	1	14	8	-0.0802034	7	FALSE	0.0803888	1.08282	0.467964	0.602094	0.139445	0.855033	147899057, 147900953, Xelaev18013047m.g, Xelaev18029676m.g	GenBank, Xenbase_9.1	NA, dcun1d2.L, dcun1d1.S	DCN1, defective in cullin neddylation 1, domain containing 1 [Xenopus laevis], DCN1, defective in cullin neddylation 1, domain containing 2 [Xenopus laevis], NA	Q96GG9, Q6PH85	DCUN1D1, DCUN1D2	DCN1 DCUN1L1 RP42 SCCRO, C13orf17 DCUN1L2	DCN1, defective in cullin neddylation 1, domain containing
ENOG411CVII	14	1	14	8	-0.117444	7	FALSE	0.0803888	1.08282	0.467964	0.602094	0.139445	0.855033	115425, 117168026, 288558016, 54261601, 81170396, Xelaev18033674m.g, Xelaev18031953m.g, Xelaev18046239m.g, Xelaev18043531m.g	GenBank, Xenbase_9.1	NA, cdh2.S, cdh2.L, cdh4.S, cdh4.L	RecName: Full=Neural cadherin-1; Short=N-cadherin-1; Flags: Precursor, Unknown (protein for IMAGE:5507043) [Xenopus laevis], neural cadherin-2 [Xenopus laevis], LOC495284 protein [Xenopus laevis], RecName: Full=Cadherin-4; AltName: Full=Maternally-expressed neural cadherin; AltName: Full=XmN-cadherin; Flags: Precursor, NA	P19022, P55283	CDH2, CDH4	CDHN NCAD, NA	Cadherins are calcium dependent cell adhesion proteins (By similarity)
Xelaev18002148m.g	14	1	14	9	-0.0713986	7	FALSE	0.0803888	1.08282	0.467964	0.602094	0.139445	0.855033		Xenbase_9.1	Xetrov90014132m.L
ENOG411DF3V	14	1	14	10	-0.107335	7	FALSE	0.0803888	1.08282	0.467964	0.602094	0.139445	0.855033	148227826, Xelaev18018969m.g, Xelaev18004382m.g	GenBank, Xenbase_9.1	NA, gmip.L, gmip.S	GEM interacting protein [Xenopus laevis], NA				GEM interacting protein
Xelaev18011183m.g	14	1	14	9	-0.101457	7	FALSE	0.0803888	1.08282	0.467964	0.602094	0.139445	0.855033		Xenbase_9.1	Xetrov90030685m.L
Xelaev18030504m.g	14	1	14	10	-0.107335	7	FALSE	0.0803888	1.08282	0.467964	0.602094	0.139445	0.855033		Xenbase_9.1	loc101731566.L
ENOG411DF52	14	1	14	9	-0.113764	7	FALSE	0.0803888	1.08282	0.467964	0.602094	0.139445	0.855033	147905548, 147907020, 213626955, Xelaev18032900m.g, Xelaev18030773m.g	GenBank, Xenbase_9.1	NA, arhgap21.S, arhgap21.L	rho GTPase-activating protein 21-B [Xenopus laevis], rho GTPase-activating protein 21-A [Xenopus laevis], Arhgap21 protein [Xenopus laevis], NA				Rho GTPase activating protein 21
ENOG411D2VX	14	1	14	8	-0.103626	7	FALSE	0.0803888	1.08282	0.467964	0.602094	0.139445	0.855033	Xelaev18007673m.g	Xenbase_9.1	loc100492758.L					Inherit from chorNOG: Putative death-receptor fusion protein (DUF2428)
ENOG411CVZA	14	1	14	9	-0.113764	7	FALSE	0.0803888	1.08282	0.467964	0.602094	0.139445	0.855033	148223828, Xelaev18025388m.g	GenBank, Xenbase_9.1	NA, fam69a.S	family with sequence similarity 69, member A [Xenopus laevis], NA	Q5T7M9	DIPK1A	FAM69A	family with sequence similarity 69, member A
ENOG411DEGV	14	1	14	6.99999	-0.118644	7	FALSE	0.0803888	1.08282	0.467964	0.602094	0.139445	0.855033	Xelaev18033023m.g, Xelaev18030960m.g	Xenbase_9.1	snx13.S, snx13.L		Q9Y5W8	SNX13	KIAA0713	Sorting nexin 13
ENOG411CVF5	13	1	13	6.99999	-0.108924	6.5	FALSE	0.0555077	0.99654	0.477867	0.602094	0.159494	0.855033	110264571, 28175404, Xelaev18037933m.g, Xelaev18004191m.g, Xelaev18034226m.g, Xelaev18036628m.g	GenBank, Xenbase_9.1	NA, Xelaev18037933m.g, Xelaev18004191m.g, Xetrov90030369m.L, Xetrov90030369m.S	Rho guanine nucleotide exchange factor 19 [Xenopus laevis], LOC398522 protein [Xenopus laevis], NA	A5YM69, Q12774, A0A2R8YF49, A0A2R8YFR7, Q8IW93	ARHGEF35, ARHGEF5, NA, LOC112268381, ARHGEF19	ARHGEF5L, TIM, NA	Rho guanine nucleotide exchange factor (GEF)
ENOG411CVXD	13	1	13	8	-0.0848876	6.5	FALSE	0.0555077	0.99654	0.477867	0.602094	0.159494	0.855033	147903177, 147906094, 148227447, 51262038, 62826021, Xelaev18044989m.g, Xelaev18044977m.g, Xelaev18044984m.g, Xelaev18006772m.g, Xelaev18044983m.g, Xelaev18047393m.g, Xelaev18044981m.g, Xelaev18044982m.g, Xelaev18047387m.g, Xelaev18044978m.g, Xelaev18047389m.g, Xelaev18047386m.g, Xelaev18044976m.g, Xelaev18047385m.g, Xelaev18047388m.g, Xelaev18047392m.g, Xelaev18047391m.g, Xelaev18044980m.g, Xelaev18047390m.g	GenBank, Xenbase_9.1	NA, loc100489206.L, Xelaev18044977m.g, Xelaev18044984m.g, Xelaev18006772m.g, Xetrov90023847m.L, loc100487306.S, Xelaev18044981m.g, loc100489684.L, Xelaev18047387m.g, Xelaev18044978m.g, loc100487789.S, Xelaev18047386m.g, loc100490201.L, Xelaev18047385m.g, Xelaev18047388m.g, Xelaev18047392m.g, loc100487618.S, Xelaev18044980m.g, loc100489684.S	crystallin, gamma C [Xenopus laevis], crystallin, gamma E [Xenopus laevis], crystallin, gamma D [Xenopus laevis], LOC446292 protein [Xenopus laevis], NA	P07316, P07315, P11844, P07320	CRYGB, CRYGC, CRYGA, CRYGD	CRYG2, CRYG3, CRYG1, CRYG4	Crystallin, gamma
ENOG411CQWW	13	1	13	10	-0.082954	6.5	FALSE	0.0555077	0.99654	0.477867	0.602094	0.159494	0.855033	120577444, 189441696, Xelaev18022335m.g, Xelaev18026441m.g, Xelaev18040090m.g, Xelaev18002697m.g	GenBank, Xenbase_9.1	NA, pacs1.L, Xelaev18026441m.g, pacs2.L, pacs2.S	LOC100037023 protein [Xenopus laevis], LOC100174797 protein [Xenopus laevis], NA	Q6VY07, Q86VP3	PACS1, PACS2	KIAA1175, KIAA0602 PACS1L	phosphofurin acidic cluster sorting protein
ENOG411DD57	13	1	13	9	-0.0708519	6.5	FALSE	0.0555077	0.99654	0.477867	0.602094	0.159494	0.855033	148231619, Xelaev18014287m.g, Xelaev18011513m.g	GenBank, Xenbase_9.1	NA, tiam1.S, tiam1.L	T-cell lymphoma invasion and metastasis [Xenopus laevis], NA	Q13009	TIAM1		T-cell lymphoma invasion and metastasis
ENOG411CQYI	13	1	13	10	-0.0760198	6.5	FALSE	0.0555077	0.99654	0.477867	0.602094	0.159494	0.855033	Xelaev18001198m.g, Xelaev18008144m.g, Xelaev18010873m.g, Xelaev18006571m.g	Xenbase_9.1	fcho1.S, fcho2.L, fcho2.S, fcho1.L		Q0JRZ9, O14526	FCHO2, FCHO1	NA, KIAA0290	FCH domain only
ENOG411CZQF	13	1	13	6.99999	-0.108924	6.5	FALSE	0.0555077	0.99654	0.477867	0.602094	0.159494	0.855033	Xelaev18043857m.g, Xelaev18046522m.g	Xenbase_9.1	slc12a5.L, slc12a5.S		Q9Y666	SLC12A7	KCC4	Solute carrier family 12 (Potassium chloride
ENOG411DGJV	13	1	13	6.99999	-0.0931734	6.5	FALSE	0.0555077	0.99654	0.477867	0.602094	0.159494	0.855033	Xelaev18027697m.g, Xelaev18029791m.g	Xenbase_9.1	igsf10.L, igsf10.S					immunoglobulin superfamily, member 10
ENOG411DEIQ	13	1	13	9	-0.0499203	6.5	FALSE	0.0555077	0.99654	0.477867	0.602094	0.159494	0.855033	148224419, 46329766, Xelaev18042975m.g	GenBank, Xenbase_9.1	NA, snx27.S	sorting nexin family member 27 [Xenopus laevis], LOC414692 protein [Xenopus laevis], NA				sorting nexin family member 27
ENOG411DFIC	13	1	13	6.99999	-0.0931734	6.5	FALSE	0.0555077	0.99654	0.477867	0.602094	0.159494	0.855033	Xelaev18027827m.g	Xenbase_9.1	sned1.L					sushi, nidogen and EGF-like domains 1
ENOG411CQMR	13	1	13	8	-0.0938182	6.5	FALSE	0.0555077	0.99654	0.477867	0.602094	0.159494	0.855033	Xelaev18004544m.g, Xelaev18001522m.g	Xenbase_9.1	znf646.S, znf646.L		O15015	ZNF646	KIAA0296	Zinc finger protein 646
ENOG411CPZK	13	1	13	8	-0.0938182	6.5	FALSE	0.0555077	0.99654	0.477867	0.602094	0.159494	0.855033	Xelaev18030645m.g, Xelaev18032805m.g	Xenbase_9.1	scn5a.L, scn5a.S		Q14524, Q9Y5Y9	SCN5A, SCN10A		Sodium channel voltage-gated type
ENOG411DF2B	13	1	13	6.99999	-0.0931734	6.5	FALSE	0.0555077	0.99654	0.477867	0.602094	0.159494	0.855033	Xelaev18029644m.g, Xelaev18015592m.g, Xelaev18027500m.g, Xelaev18013057m.g	Xenbase_9.1	mcf2l.2.S, mcf2l.S, mcf2l.2.L, mcf2l.L		O15068	MCF2L	KIAA0362 OST	mcf.2 cell line derived transforming sequence-like
ENOG411CXX4	13	1	13	9	-0.0900113	6.5	FALSE	0.0555077	0.99654	0.477867	0.602094	0.159494	0.855033	Xelaev18016918m.g, Xelaev18020038m.g	Xenbase_9.1	synpo.L, synpo.S		Q8N3V7	SYNPO	KIAA1029	synaptopodin
ENOG411CTTR	13	1	13	8	-0.0848876	6.5	FALSE	0.0555077	0.99654	0.477867	0.602094	0.159494	0.855033	116487686, 168693453	GenBank		LOC100049719 protein [Xenopus laevis], glutamate-cysteine ligase, catalytic subunit [Xenopus laevis]	P48506	GCLC	GLCL GLCLC	glutamate--cysteine ligase catalytic subunit
ENOG411CRF4	13	1	13	10	-0.0309023	6.5	FALSE	0.0555077	0.99654	0.477867	0.602094	0.159494	0.855033	148236259, Xelaev18024713m.g	GenBank, Xenbase_9.1	NA, tiprl.S	TIP41-like protein [Xenopus laevis], NA	O75663	TIPRL		TIP41, TOR signaling pathway regulator-like (S. cerevisiae)
ENOG411CUAS	13	1	13	9	-0.100929	6.5	FALSE	0.0555077	0.99654	0.477867	0.602094	0.159494	0.855033	Xelaev18028228m.g, Xelaev18030191m.g	Xenbase_9.1	fdft1.L, fdft1.S		P37268	FDFT1		farnesyl-diphosphate farnesyltransferase 1
ENOG411CWV9	13	1	13	8	-0.0783784	6.5	FALSE	0.0555077	0.99654	0.477867	0.602094	0.159494	0.855033	147902180, Xelaev18008801m.g, Xelaev18004826m.g	GenBank, Xenbase_9.1	NA, ubox5.S, ubox5.L	U-box domain containing 5 [Xenopus laevis], NA	O94941	UBOX5	KIAA0860 RNF37 UBCE7IP5 UIP5	U-box domain containing 5
ENOG411DEVW	13	1	13	9	-0.0900113	6.5	FALSE	0.0555077	0.99654	0.477867	0.602094	0.159494	0.855033	Xelaev18003883m.g, Xelaev18035307m.g	Xenbase_9.1	robo4.S, robo4.L					roundabout, axon guidance receptor, homolog 4 (Drosophila)
ENOG411CZE6	13	1	13	13		6.5	FALSE	0.0555077	0.99654	0.477867	0.602094	0.159494	0.855033	161611748	GenBank		LOC100127316 protein [Xenopus laevis]				StAR-related lipid transfer (START) domain containing 10
Xelaev18036080m.g	13	1	13	10	-0.0922139	6.5	FALSE	0.0555077	0.99654	0.477867	0.602094	0.159494	0.855033		Xenbase_9.1	Xelaev18036080m.g
Xelaev18000819m.g	13	1	13	11	-0.0443203	6.5	FALSE	0.0555077	0.99654	0.477867	0.602094	0.159494	0.855033		Xenbase_9.1	palm3-like.S
Xelaev18032818m.g	13	1	13	10	-0.082954	6.5	FALSE	0.0555077	0.99654	0.477867	0.602094	0.159494	0.855033		Xenbase_9.1	kmt2c.S
ENOG411CWXK	13	1	13	9	-0.0820099	6.5	FALSE	0.0555077	0.99654	0.477867	0.602094	0.159494	0.855033	148227431, Xelaev18047704m.g, Xelaev18044119m.g, Xelaev18046754m.g, Xelaev18037665m.g, Xelaev18045437m.g, Xelaev18035889m.g	GenBank, Xenbase_9.1	NA, loc100125030.S, loc100495913.L, loc100495913.S, sbk2.S, loc100125030.L, sbk2.L	uncharacterized protein LOC432315 [Xenopus laevis], NA	Q52WX2, P0C263	SBK1, SBK2	NA, SGK069	SH3-binding domain kinase
ENOG411CQ9U	13	1	13	11	-0.0614611	6.5	FALSE	0.0555077	0.99654	0.477867	0.602094	0.159494	0.855033	Xelaev18040050m.g, Xelaev18042648m.g	Xenbase_9.1	disp2.L, disp2.S		A7MBM2	DISP2	C15orf36 DISPB KIAA1742 LINC00594	Dispatched homolog 2 (Drosophila)
ENOG411CXIP	13	1	13	6.99999	-0.0811089	6.5	FALSE	0.0555077	0.99654	0.477867	0.602094	0.159494	0.855033	Xelaev18001933m.g, Xelaev18022722m.g	Xenbase_9.1	kiaa0355.S, kiaa0355.L		O15063	KIAA0355		kiaa0355
ENOG411CR75	13	1	13	9	-0.0820099	6.5	FALSE	0.0555077	0.99654	0.477867	0.602094	0.159494	0.855033	Xelaev18015026m.g, Xelaev18010334m.g, Xelaev18007386m.g	Xenbase_9.1	morc1.S, morc2.S, morc2.L		Q9Y6X9, Q86VD1	MORC2, MORC1	KIAA0852 ZCWCC1, MORC	MORC family CW-type zinc finger
ENOG411CUXH	13	1	13	9	-0.0900113	6.5	FALSE	0.0555077	0.99654	0.477867	0.602094	0.159494	0.855033	148237251, 163915584, 213623590, 213625153, Xelaev18009085m.g, Xelaev18016168m.g, Xelaev18013716m.g, Xelaev18005309m.g	GenBank, Xenbase_9.1	NA, dlc1.S, stard13.S, stard13.L, dlc1.L	StAR-related lipid transfer (START) domain containing 13 [Xenopus laevis], Unknown (protein for IMAGE:4031447) [Xenopus laevis], Shirin [Xenopus laevis], NA	Q96QB1, Q9Y3M8	DLC1, STARD13	ARHGAP7 KIAA1723 STARD12, DLC2 GT650	StAR-related lipid transfer (START) domain containing 13
ENOG411CT2Q	13	1	13	8	-0.106329	6.5	FALSE	0.0555077	0.99654	0.477867	0.602094	0.159494	0.855033	Xelaev18023083m.g, Xelaev18008594m.g, Xelaev18025198m.g, Xelaev18004025m.g	Xenbase_9.1	tesk2.L, loc101730247.L, tesk2.S, loc101730247.1		Q96S53, Q15569	TESK2, TESK1		Testis-specific kinase
ENOG411CSWA	13	1	13	6.99999	-0.09482	6.5	FALSE	0.0555077	0.99654	0.477867	0.602094	0.159494	0.855033	148235947, Xelaev18011276m.g, Xelaev18011193m.g	GenBank, Xenbase_9.1	NA, igsf3.L, Xetrov90030935m.L	immunoglobulin superfamily member 3 precursor [Xenopus laevis], NA	O75054, Q93033	IGSF3, CD101	EWI3 KIAA0466, EWI101 IGSF2 V7	immunoglobulin superfamily, member 3
ENOG411DFQ2	13	1	13	8	-0.0938182	6.5	FALSE	0.0555077	0.99654	0.477867	0.602094	0.159494	0.855033	Xelaev18025572m.g, Xelaev18023557m.g	Xenbase_9.1	ep300.S, ep300.L					Creb binding
ENOG411CP67	13	1	13	6.99999	-0.108924	6.5	FALSE	0.0555077	0.99654	0.477867	0.602094	0.159494	0.855033	Xelaev18039865m.g, Xelaev18028604m.g, Xelaev18026327m.g, Xelaev18041090m.g	Xenbase_9.1	ltk.L, alk.S, alk.L, ltk.S		Q9UM73, P29376	ALK, LTK	NA, TYK1	receptor tyrosine kinase
ENOG411DFZI	13	1	13	9	-0.100929	6.5	FALSE	0.0555077	0.99654	0.477867	0.602094	0.159494	0.855033	114108167, 124481761, 169641962, 47123966, Xelaev18001048m.g, Xelaev18019566m.g	GenBank, Xenbase_9.1	NA, gigyf1.S, gigyf1.L	LOC431905 protein [Xenopus laevis], LOC100037154 protein [Xenopus laevis], NA				GRB10 interacting GYF protein 1
ENOG411CRYA	13	1	13	6.99999	-0.0811089	6.5	FALSE	0.0555077	0.99654	0.477867	0.602094	0.159494	0.855033	Xelaev18015786m.g, Xelaev18038975m.g, Xelaev18013278m.g	Xenbase_9.1	lrch1.S, lrch2.L, lrch1.L		Q5VUJ6, Q9Y2L9	LRCH2, LRCH1	KIAA1495, CHDC1 KIAA1016	Leucine-rich repeats and calponin homology (CH) domain containing
ENOG411D10Q	13	1	13	8	-0.0938182	6.5	FALSE	0.0555077	0.99654	0.477867	0.602094	0.159494	0.855033	Xelaev18046923m.g, Xelaev18044359m.g	Xenbase_9.1	loc100490228.S, loc100490228.L					RhoGEF
ENOG411CS0M	13	1	13	8	-0.106329	6.5	FALSE	0.0555077	0.99654	0.477867	0.602094	0.159494	0.855033	Xelaev18018611m.g, Xelaev18020285m.g, Xelaev18009698m.g, Xelaev18006157m.g	Xenbase_9.1	psd4.L, psd4.S, psd3.S, psd3.L		A5PKW4, Q8NDX1, Q9BQI7	PSD, PSD4, PSD2	EFA6 EFA6A KIAA2011 PSD1 TYL, EFA6B TIC, EFA6C	pleckstrin and Sec7 domain containing
ENOG411D3GR	13	1	13	9	-0.0900113	6.5	FALSE	0.0555077	0.99654	0.477867	0.602094	0.159494	0.855033	147903970, Xelaev18025704m.g, Xelaev18023703m.g	GenBank, Xenbase_9.1	NA, nog4.S, nog4.L	noggin 4 [Xenopus laevis], NA				Noggin
ENOG411CSID	13	1	13	9	-0.100929	6.5	FALSE	0.0555077	0.99654	0.477867	0.602094	0.159494	0.855033	147905236, 238915923, Xelaev18037166m.g, Xelaev18009448m.g, Xelaev18005759m.g, Xelaev18034917m.g	GenBank, Xenbase_9.1	NA, unc5b.S, unc5c.S, unc5c.L, unc5b.L	netrin receptor UNC5B precursor [Xenopus laevis], unc-5-like protein B [Xenopus laevis], NA	O95185, Q8IZJ1	UNC5C, UNC5B	UNC5H3, P53RDL1 UNC5H2	unc-5 homolog C (C. elegans)
Xelaev18022224m.g	13	1	13	13		6.5	FALSE	0.0555077	0.99654	0.477867	0.602094	0.159494	0.855033		Xenbase_9.1	Xelaev18022224m.g
ENOG411CSBF	13	1	13	10	-0.0707579	6.5	FALSE	0.0555077	0.99654	0.477867	0.602094	0.159494	0.855033	147899348, 148235409, Xelaev18041357m.g, Xelaev18026454m.g, Xelaev18039489m.g	GenBank, Xenbase_9.1	NA, sptlc2.S, sptlc3-like.L, sptlc2.L	serine palmitoyltransferase, long chain base subunit 2 [Xenopus laevis], serine palmitoyltransferase, long chain base subunit 3 [Xenopus laevis], NA	O15270, Q9NUV7	SPTLC2, SPTLC3	KIAA0526 LCB2, C20orf38 SPTLC2L	serine palmitoyltransferase, long chain base subunit
Xelaev18022640m.g	13	1	13	6.99999	-0.0811089	6.5	FALSE	0.0555077	0.99654	0.477867	0.602094	0.159494	0.855033		Xenbase_9.1	Xelaev18022640m.g
ENOG411D2VZ	13	1	13	8	-0.106329	6.5	FALSE	0.0555077	0.99654	0.477867	0.602094	0.159494	0.855033	148233380, 148236597, 1617227, 1617229, 1617231, 1617249, 288856367, 7530156, Xelaev18004363m.g, Xelaev18027644m.g, Xelaev18004352m.g, Xelaev18004339m.g, Xelaev18027645m.g, Xelaev18004354m.g, Xelaev18016462m.g, Xelaev18004357m.g, Xelaev18016465m.g, Xelaev18014117m.g, Xelaev18004350m.g, Xelaev18004360m.g, Xelaev18000490m.g, Xelaev18016466m.g, Xelaev18004359m.g, Xelaev18016467m.g, Xelaev18004358m.g, Xelaev18016468m.g, Xelaev18004362m.g, Xelaev18004361m.g, Xelaev18000231m.g, Xelaev18016463m.g, Xelaev18000230m.g	GenBank, Xenbase_9.1	NA, Xelaev18004363m.g, loc100486201.L, Xelaev18004352m.g, Xelaev18004339m.g, Xelaev18027645m.g, Xelaev18004354m.g, Xelaev18016462m.g, Xelaev18004357m.g, loc100497608.S, Xelaev18014117m.g, Xelaev18004350m.g, Xetrov90029192m.L, Xelaev18000490m.g, Xelaev18016466m.g, Xelaev18004359m.g, Xetrov90029192m.S, Xelaev18004358m.g, loc100486243.S, loc100486243.L, loc101732274.L, Xelaev18000231m.g, loc100486201.S, Xelaev18000230m.g	olfactory receptor class I xb242 [Xenopus laevis], olfactory receptor, family 52, subfamily D, member 1 [Xenopus laevis], olfactory receptor [Xenopus laevis], olfactory receptor class I [Xenopus laevis], NA				Olfactory receptor
ENOG411CYAP	12	1	12	9	-0.086711	6	FALSE	0.0306266	0.988198	0.487784	0.602094	0.161528	0.855033	148232421, 148232986, 148233874, 44968228, 54261520, Xelaev18041742m.g, Xelaev18000465m.g, Xelaev18025826m.g, Xelaev18023892m.g	GenBank, Xenbase_9.1	NA, alas2.S, alas2.1.L, alas1.S, alas1.L	uncharacterized protein LOC398824 [Xenopus laevis], aminolevulinate, delta-, synthase 1 [Xenopus laevis], aminolevulinate, delta-, synthase 2 [Xenopus laevis], aminolevulinic acid synthase 1 [Xenopus laevis], LOC495283 protein [Xenopus laevis], NA	P13196, P22557	ALAS1, ALAS2	ALAS3 ALASH, ALASE ASB	Aminolevulinate, delta-, synthase
ENOG411CUB5	12	1	12	8	-0.083234	6	FALSE	0.0306266	0.988198	0.487784	0.602094	0.161528	0.855033	Xelaev18026889m.g	Xenbase_9.1	lyst.L		Q99698	LYST	CHS CHS1	Lysosomal trafficking regulator
ENOG411D0NF	12	1	12	7	-0.098615	6	FALSE	0.0306266	0.988198	0.487784	0.602094	0.161528	0.855033	121483782, 166359686, 213627696, Xelaev18037708m.g	GenBank, Xenbase_9.1	NA, myos-like.S	myoskeleton [Xenopus laevis], myocardin-like protein [Xenopus laevis], Unknown (protein for MGC:196801) [Xenopus laevis], NA				SAP domain
ENOG411D0S4	12	1	12	6.00001	-0.1	6	FALSE	0.0306266	0.988198	0.487784	0.602094	0.161528	0.855033	Xelaev18043101m.g, Xelaev18045873m.g	Xenbase_9.1	hap1.L, hap1.S					huntingtin-associated protein 1
ENOG411CUEP	12	1	12	7	-0.0717181	6	FALSE	0.0306266	0.988198	0.487784	0.602094	0.161528	0.855033	Xelaev18027283m.g	Xenbase_9.1	gabrr1.L		Q5TB80	CEP162	C6orf84 KIAA1009 QN1	kiaa1009
ENOG411CRCI	12	1	12	10	-0.0672004	6	FALSE	0.0306266	0.988198	0.487784	0.602094	0.161528	0.855033	148230248, 28422715, Xelaev18009257m.g	GenBank, Xenbase_9.1	NA, hhip.S	hedgehog interacting protein precursor [Xenopus laevis], Hhip protein [Xenopus laevis], NA	Q96QV1	HHIP	HIP	Hedgehog interacting protein
ENOG411DFS7	12	1	12	6.00001	-0.0731707	6	FALSE	0.0306266	0.988198	0.487784	0.602094	0.161528	0.855033	Xelaev18012565m.g, Xelaev18015241m.g	Xenbase_9.1	csmd2.L, csmd2.S					CUB and Sushi multiple domains 2
ENOG411CUFG	12	1	12	8	-0.0692907	6	FALSE	0.0306266	0.988198	0.487784	0.602094	0.161528	0.855033	148226624, Xelaev18043582m.g, Xelaev18032331m.g, Xelaev18046311m.g, Xelaev18043583m.g, Xelaev18033977m.g	GenBank, Xenbase_9.1	NA, Xelaev18043582m.g, loc100493830-like.L, Xelaev18046311m.g, Xelaev18043583m.g, loc100493830-like.S	DEP domain containing MTOR-interacting protein [Xenopus laevis], NA	Q8TB45	DEPTOR	DEPDC6	DEP domain containing MTOR-interacting protein
ENOG411CY4H	12	1	12	8	-0.0943333	6	FALSE	0.0306266	0.988198	0.487784	0.602094	0.161528	0.855033	Xelaev18007703m.g	Xenbase_9.1	gnb1l.L		Q9BYB4	GNB1L	GY2 KIAA1645 WDR14	Guanine nucleotide binding protein (G protein), beta polypeptide 1-like
ENOG411CT1K	12	1	12	7	-0.085846	6	FALSE	0.0306266	0.988198	0.487784	0.602094	0.161528	0.855033	Xelaev18015155m.g, Xelaev18012464m.g	Xenbase_9.1	dlgap3.S, dlgap3.L		O95886	DLGAP3	DAP3	Discs, large (Drosophila) homolog-associated protein 3
ENOG411CZGI	12	1	12	8	-0.0943333	6	FALSE	0.0306266	0.988198	0.487784	0.602094	0.161528	0.855033	1346102, 147900217, 148223251, 213623687, 213625213, Xelaev18022536m.g	GenBank, Xenbase_9.1	NA, gnao1.L	RecName: Full=Guanine nucleotide-binding protein G(o) subunit alpha, guanine nucleotide binding protein (G protein), alpha activating activity polypeptide O [Xenopus laevis], guanine nucleotide-binding protein G(O) alpha subunit 1 [Xenopus laevis], G protein alpha subunit [Xenopus laevis], NA	P09471	GNAO1		guanine nucleotide binding protein (G protein), alpha activating activity polypeptide O
Xelaev18029632m.g	12	1	12	9	-0.0651405	6	FALSE	0.0306266	0.988198	0.487784	0.602094	0.161528	0.855033		Xenbase_9.1	muc4.S
ENOG411CZB9	12	1	12	10	-0.0672004	6	FALSE	0.0306266	0.988198	0.487784	0.602094	0.161528	0.855033	148235943, Xelaev18015480m.g	GenBank, Xenbase_9.1	NA, tab3.S	mitogen-activated protein kinase kinase kinase 7-interacting protein 3 homolog [Xenopus laevis], NA	Q8N5C8	TAB3	MAP3K7IP3	TGF-beta activated kinase 1 MAP3K7 binding protein 3
ENOG411CYJK	12	1	12	7	-0.065048	6	FALSE	0.0306266	0.988198	0.487784	0.602094	0.161528	0.855033	147905991, Xelaev18029886m.g, Xelaev18013130m.g, Xelaev18015655m.g, Xelaev18029885m.g, Xelaev18027817m.g	GenBank, Xenbase_9.1	NA, farp2.S, farp1-like.L, farp1-like.S, Xelaev18029885m.g, farp2.L	FERM, RhoGEF and pleckstrin domain protein 2 [Xenopus laevis], NA	Q9Y4F1, O94887	FARP1, FARP2	CDEP PLEKHC2, KIAA0793 PLEKHC3	FERM, RhoGEF (Arhgef) and pleckstrin domain protein 1 (chondrocyte-derived)
ENOG411CRN5	12	1	12	10	-0.0672004	6	FALSE	0.0306266	0.988198	0.487784	0.602094	0.161528	0.855033	148744518, Xelaev18044277m.g, Xelaev18046872m.g	GenBank, Xenbase_9.1	NA, tex2.2.L, tex2.2.S	LOC100101310 protein [Xenopus laevis], NA	Q8IWB9	TEX2	KIAA1738 TMEM96	Testis expressed 2
ENOG411CZ8E	12	1	12	7	-0.0566253	6	FALSE	0.0306266	0.988198	0.487784	0.602094	0.161528	0.855033	148222800, 148231410, Xelaev18028571m.g	GenBank, Xenbase_9.1	NA, loc100493854.S	MGC83705 protein [Xenopus laevis], uncharacterized protein LOC734412 [Xenopus laevis], NA				N-acetylglucosaminyltransferase II (MGAT2)
ENOG411CTU0	12	1	12	7	-0.085846	6	FALSE	0.0306266	0.988198	0.487784	0.602094	0.161528	0.855033	147898505, 74039693, Xelaev18037047m.g, Xelaev18041463m.g, Xelaev18034729m.g, Xelaev18038214m.g	GenBank, Xenbase_9.1	NA, loc101735145.S, entpd8.S, loc101735145.L, entpd8.L	ectonucleoside triphosphate diphosphohydrolase 1 [Xenopus laevis], ecto-nucleotidase triphosphate diphosphohydrolase 8 [Xenopus laevis], NA	R4GMQ9, P49961, Q5MY95	NA, ENTPD1, ENTPD8	NA, CD39	Ectonucleoside triphosphate diphosphohydrolase
ENOG411CPU7	12	1	12	12		6	FALSE	0.0306266	0.988198	0.487784	0.602094	0.161528	0.855033	111185522, Xelaev18018266m.g, Xelaev18020589m.g	GenBank, Xenbase_9.1	NA, homer2.L, homer2.S	Homer2 protein [Xenopus laevis], NA	Q9NSB8	HOMER2		Homer homolog 2 (Drosophila)
ENOG411CQ0A	12	1	12	7	-0.098615	6	FALSE	0.0306266	0.988198	0.487784	0.602094	0.161528	0.855033	1184035, Xelaev18032299m.g, Xelaev18027400m.g, Xelaev18029518m.g, Xelaev18033954m.g	GenBank, Xenbase_9.1	NA, csmd3.L, csmd1.L, csmd1.S, csmd3.S	integumentary mucin B.1 [Xenopus laevis], NA	Q7Z407, Q96PZ7	CSMD3, CSMD1	KIAA1894, KIAA1890	CUB and sushi multiple domains
ENOG411CU17	12	1	12	6.00001	-0.1	6	FALSE	0.0306266	0.988198	0.487784	0.602094	0.161528	0.855033	Xelaev18017769m.g, Xelaev18020976m.g	Xenbase_9.1	kmt2e.L, kmt2e.S		Q8IZD2	KMT2E	MLL5	Myeloid lymphoid or mixed-lineage leukemia 5 (Trithorax homolog, Drosophila)
ENOG411CQYS	12	1	12	7	-0.085846	6	FALSE	0.0306266	0.988198	0.487784	0.602094	0.161528	0.855033	148231833, Xelaev18034010m.g, Xelaev18028028m.g, Xelaev18030069m.g, Xelaev18032368m.g	GenBank, Xenbase_9.1	NA, asap1.S, asap2.L, asap2.S, asap1.L	ArfGAP with SH3 domain, ankyrin repeat and PH domain 2 [Xenopus laevis], NA	O43150, Q9ULH1	ASAP2, ASAP1	DDEF2 KIAA0400, DDEF1 KIAA1249	ArfGAP with SH3 domain, ankyrin repeat and PH domain
ENOG411CSF1	12	1	12	8	-0.083234	6	FALSE	0.0306266	0.988198	0.487784	0.602094	0.161528	0.855033	Xelaev18020111m.g, Xelaev18025392m.g, Xelaev18023332m.g, Xelaev18018933m.g	Xenbase_9.1	evi5l.S, evi5.S, evi5.L, evi5l.L		Q96CN4, O60447	EVI5L, EVI5	NA, NB4S	Ecotropic viral integration site
ENOG411CWX2	12	1	12	7	-0.098615	6	FALSE	0.0306266	0.988198	0.487784	0.602094	0.161528	0.855033	1030718, 148230547, 169642421, 169642443, 213625177, 213626825, 351727313, 82619290, Xelaev18039172m.g, Xelaev18039176m.g, Xelaev18042453m.g	GenBank, Xenbase_9.1	NA, c2.L, cfb.L, cfb.S	Xenopus Bf B [Xenopus laevis], complement factor B precursor [Xenopus laevis], Unknown (protein for IMAGE:4964804) [Xenopus laevis], LOC734198 protein [Xenopus laevis], Complement factor B [Xenopus laevis], complement component 2 [Xenopus laevis], complement C2 [Xenopus laevis], NA	P00751, P06681	CFB, C2	BF BFD, NA	Complement component 2
ENOG411CQIG	12	1	12	7	-0.098615	6	FALSE	0.0306266	0.988198	0.487784	0.602094	0.161528	0.855033	49257846, Xelaev18044555m.g, Xelaev18047075m.g	GenBank, Xenbase_9.1	NA, mbd5.L, mbd5.S	LOC443696 protein [Xenopus laevis], NA	Q9P267	MBD5	KIAA1461	methyl-CpG binding domain protein 5
ENOG411CVA4	12	1	12	7	-0.098615	6	FALSE	0.0306266	0.988198	0.487784	0.602094	0.161528	0.855033	Xelaev18000754m.g, Xelaev18004443m.g	Xenbase_9.1	ccdc151.S, ccdc151.L		A5D8V7	CCDC151		Coiled-coil domain containing 151
ENOG411CQHV	12	1	12	6.00001	-0.0731707	6	FALSE	0.0306266	0.988198	0.487784	0.602094	0.161528	0.855033	114108057, 114108089, 114108187, 120538723, 76779576, Xelaev18036418m.g, Xelaev18037986m.g, Xelaev18027663m.g, Xelaev18037987m.g, Xelaev18036417m.g, Xelaev18029761m.g	GenBank, Xenbase_9.1	NA, pqlc2.L, loc733474.S, loc100170445.L, pqlc2.S, loc733474.L, loc100170445.S	MGC154351 protein [Xenopus laevis], LOC779076 protein [Xenopus laevis], MGC154492 protein [Xenopus laevis], LOC100036889 protein [Xenopus laevis], LOC733354 protein [Xenopus laevis], NA	Q6ZP29	PQLC2		PQ loop repeat containing 2
ENOG411CQNT	12	1	12	7	-0.0823858	6	FALSE	0.0306266	0.988198	0.487784	0.602094	0.161528	0.855033	Xelaev18008246m.g, Xelaev18002664m.g, Xelaev18023078m.g, Xelaev18025195m.g	Xenbase_9.1	zswim6.L, zswim6.S, zswim5.L, zswim5.S		Q9HCJ5, Q9P217	ZSWIM6, ZSWIM5	KIAA1577, KIAA1511	Zinc finger, SWIM-type containing
ENOG411CWHT	12	1	12	6.00001	-0.1	6	FALSE	0.0306266	0.988198	0.487784	0.602094	0.161528	0.855033	28277268, Xelaev18016609m.g, Xelaev18016610m.g	GenBank, Xenbase_9.1	NA, Xelaev18016609m.g, Xetrov90030694m.L	LOC398515 protein [Xenopus laevis], NA	Q86YS7	C2CD5	CDP138 KIAA0528	kiaa0528
Xelaev18034715m.g	12	1	12	10	-0.0747018	6	FALSE	0.0306266	0.988198	0.487784	0.602094	0.161528	0.855033		Xenbase_9.1	Xelaev18034715m.g
ENOG411CQSG	12	1	12	6.00001	-0.0855399	6	FALSE	0.0306266	0.988198	0.487784	0.602094	0.161528	0.855033	13959688, 13959700, 147899750, 148237695, 1587180, 34785881, 54261625, Xelaev18023091m.g, Xelaev18008243m.g, Xelaev18025208m.g, Xelaev18003638m.g	GenBank, Xenbase_9.1	NA, kif2c.L, kif2a.L, kif2c.S, kif2a.S	RecName: Full=Kinesin-like protein KIF2C; AltName: Full=Kinesin central motor 1; Short=xKCM1, RecName: Full=Kinesin-like protein KIF2A; AltName: Full=Kinesin-related protein xKIF2, kinesin-like protein KIF2A [Xenopus laevis], MGC80500 protein [Xenopus laevis], kinesin-related protein, Kif2-A-prov protein [Xenopus laevis], NA	O00139, Q99661	KIF2A, KIF2C	KIF2 KNS2, KNSL6	Kinesin heavy chain member 2A
ENOG411CQUJ	12	1	12	7	-0.098615	6	FALSE	0.0306266	0.988198	0.487784	0.602094	0.161528	0.855033	Xelaev18014640m.g, Xelaev18011955m.g	Xenbase_9.1	lamb3.S, lamb3.L		Q13751	LAMB3	LAMNB1	Laminin, beta 3
ENOG411CW6R	12	1	12	8	-0.0645161	6	FALSE	0.0306266	0.988198	0.487784	0.602094	0.161528	0.855033	120537998, 147901847, 317185855, 49118639, Xelaev18028201m.g, Xelaev18028197m.g, Xelaev18028198m.g, Xelaev18028203m.g, Xelaev18030178m.g, Xelaev18028200m.g, Xelaev18028199m.g, Xelaev18030176m.g, Xelaev18030174m.g, Xelaev18030177m.g, Xelaev18028202m.g, Xelaev18030175m.g	GenBank, Xenbase_9.1	NA, Xelaev18028201m.g, Xelaev18028197m.g, crisp3.L, loc100127722.L, crisp2-like.S, Xelaev18028200m.g, crisp2.L, Xelaev18030176m.g, crisp2.S, crisp3.S, Xelaev18028202m.g, Xelaev18030175m.g	LOC100036914 protein [Xenopus laevis], cysteine-rich secretory protein 2 precursor [Xenopus laevis], crisp 2-like protein [Xenopus laevis], Unknown (protein for IMAGE:5570266) [Xenopus laevis], NA	P16562, P54108	CRISP2, CRISP3	GAPDL5 TPX1, NA	cysteine-rich secretory protein
ENOG411CW6Z	12	1	12	8	-0.0579284	6	FALSE	0.0306266	0.988198	0.487784	0.602094	0.161528	0.855033	Xelaev18023419m.g	Xenbase_9.1	lrrc39.L		Q96DD0	LRRC39		Leucine rich repeat containing 39
Xelaev18014982m.g	12	1	12	9	-0.086711	6	FALSE	0.0306266	0.988198	0.487784	0.602094	0.161528	0.855033		Xenbase_9.1	Xelaev18014982m.g
ENOG411CVRF	12	1	12	9	-0.0665354	6	FALSE	0.0306266	0.988198	0.487784	0.602094	0.161528	0.855033	Xelaev18024576m.g, Xelaev18021769m.g	Xenbase_9.1	mrvi1.S, mrvi1.L		Q9Y6F6	MRVI1	IRAG JAW1L	murine retrovirus integration site 1 homolog
ENOG411D1KK	12	1	12	7	-0.098615	6	FALSE	0.0306266	0.988198	0.487784	0.602094	0.161528	0.855033	Xelaev18016702m.g, Xelaev18019765m.g	Xenbase_9.1	loc100485037-like.L, loc100485037-like.S		Q9HCM1	RESF1	C12orf35 KIAA1551	kiaa1551
ENOG411CX09	12	1	12	11	-0.0348925	6	FALSE	0.0306266	0.988198	0.487784	0.602094	0.161528	0.855033	148222254, 148236003, Xelaev18046985m.g	GenBank, Xenbase_9.1	NA, aamp.S	MGC80037 protein [Xenopus laevis], angio-associated, migratory cell protein [Xenopus laevis], NA	Q13685	AAMP		Angio-associated, migratory cell protein
ENOG411CUVU	12	1	12	6.00001	-0.0855399	6	FALSE	0.0306266	0.988198	0.487784	0.602094	0.161528	0.855033	163915832, 205716804, Xelaev18034278m.g	GenBank, Xenbase_9.1	NA, eno4.L	LOC100137699 protein [Xenopus laevis], RecName: Full=Enolase-like protein ENO4, NA	A6NNW6	ENO4	C10orf134	enolase family member 4
ENOG411DEY4	12	1	12	7	-0.098615	6	FALSE	0.0306266	0.988198	0.487784	0.602094	0.161528	0.855033	115528678, 160774069, Xelaev18032918m.g, Xelaev18030802m.g	GenBank, Xenbase_9.1	NA, nebl-like.2.S, nebl-like.2.L	LOC100127275 protein [Xenopus laevis], NA				nebulette
ENOG411CP9H	12	1	12	9	-0.0773309	6	FALSE	0.0306266	0.988198	0.487784	0.602094	0.161528	0.855033	114108118, 120538238, 49256199, 62739300, 80477855, Xelaev18022718m.g, Xelaev18022715m.g, Xelaev18022716m.g, Xelaev18022714m.g	GenBank, Xenbase_9.1	NA, ces2.L, loc100493819-like.L, loc100493652-like.L, loc100494149.L	Unknown (protein for IMAGE:7008486) [Xenopus laevis], Unknown (protein for MGC:160165) [Xenopus laevis], LOC443703 protein [Xenopus laevis], Unknown (protein for IMAGE:7009710) [Xenopus laevis], NA	O00748, P23141, Q6NT32	CES2, CES1, CES5A	ICE, CES2 SES1, CES7	Carboxylesterase
ENOG411DFUP	12	1	12	7	-0.098615	6	FALSE	0.0306266	0.988198	0.487784	0.602094	0.161528	0.855033	148229884, Xelaev18012564m.g, Xelaev18015239m.g	GenBank, Xenbase_9.1	NA, col9a2.L, col9a2.S	collagen, type IX, alpha 2 precursor [Xenopus laevis], NA				Collagen, type IX, alpha 2
ENOG411CUQ9	12	1	12	10	-0.0341985	6	FALSE	0.0306266	0.988198	0.487784	0.602094	0.161528	0.855033	148223449, Xelaev18038989m.g	GenBank, Xenbase_9.1	NA, mst4.L	serine/threonine protein kinase MST4 [Xenopus laevis], NA	Q9P289	STK26	MASK MST4	Serine threonine-protein kinase
ENOG411CXQZ	12	1	12	7	-0.098615	6	FALSE	0.0306266	0.988198	0.487784	0.602094	0.161528	0.855033	147901532, Xelaev18027758m.g	GenBank, Xenbase_9.1	NA, tm4sf18.L	transmembrane 4 L six family member 18 [Xenopus laevis], NA	Q96CE8	TM4SF18		Transmembrane 4 L six family member 18
ENOG411CUP9	12	1	12	8	-0.0943333	6	FALSE	0.0306266	0.988198	0.487784	0.602094	0.161528	0.855033	147901261, 158828580, 158828582, 310947653, Xelaev18028390m.g	GenBank, Xenbase_9.1	NA, esco2.L	establishment of cohesion 1 homolog 2 [Xenopus laevis], XEco2 [Xenopus laevis], XEco1 [Xenopus laevis], Eco1 [Xenopus laevis], NA	Q56NI9, Q5FWF5	ESCO2, ESCO1	NA, EFO1 KIAA1911	establishment of cohesion 1 homolog
ENOG411CXTG	12	1	12	7	-0.098615	6	FALSE	0.0306266	0.988198	0.487784	0.602094	0.161528	0.855033	147901341, 6503031, Xelaev18005325m.g, Xelaev18009104m.g	GenBank, Xenbase_9.1	NA, mtus1.L, mtus1.S	microtubule-associated tumor suppressor 1 homolog [Xenopus laevis], F-box protein 27 [Xenopus laevis], NA	Q9ULD2	MTUS1	ATBP ATIP GK1 KIAA1288 MTSG1	Microtubule associated tumor suppressor 1
ENOG411CQ8A	12	1	12	7	-0.098615	6	FALSE	0.0306266	0.988198	0.487784	0.602094	0.161528	0.855033	117558573, 148226676, Xelaev18023280m.g, Xelaev18038306m.g, Xelaev18025352m.g, Xelaev18041522m.g	GenBank, Xenbase_9.1	NA, qsox1.L, qsox2.L, qsox1.S, qsox2.S	Qscn6l1 protein [Xenopus laevis], sulfhydryl oxidase 2 precursor [Xenopus laevis], NA	Q6ZRP7, O00391	QSOX2, QSOX1	QSCN6L1 SOXN, QSCN6	Quiescin Q6 sulfhydryl oxidase
ENOG411CXVX	12	1	12	7	-0.098615	6	FALSE	0.0306266	0.988198	0.487784	0.602094	0.161528	0.855033	148228877, Xelaev18043330m.g, Xelaev18046080m.g, Xelaev18032734m.g	GenBank, Xenbase_9.1	NA, loc100485168.L, loc100485168.S, loc100491917-like.S	KIAA1267 [Xenopus laevis], NA	Q7Z3B3	KANSL1	CENP-36 KIAA1267 MSL1V1 NSL1	KAT8 regulatory NSL complex subunit 1
ENOG411DF21	12	1	12	10	-0.0747018	6	FALSE	0.0306266	0.988198	0.487784	0.602094	0.161528	0.855033	Xelaev18027668m.g, Xelaev18029765m.g	Xenbase_9.1	lekr1.L, lekr1.S					leucine, glutamate and lysine rich 1
ENOG411CR6F	12	1	12	6.00001	-0.0855399	6	FALSE	0.0306266	0.988198	0.487784	0.602094	0.161528	0.855033	148225278, Xelaev18029904m.g, Xelaev18013913m.g, Xelaev18038632m.g, Xelaev18027848m.g	GenBank, Xenbase_9.1	NA, inpp5d.S, inppl1.L, loc100496685.L, inpp5d.L	phosphatidylinositol-3,4,5-trisphosphate 5-phosphatase 1 [Xenopus laevis], NA	Q92835	INPP5D	SHIP SHIP1	inositol polyphosphate phosphatase-like 1
ENOG411CX2X	12	1	12	6.00001	-0.0855399	6	FALSE	0.0306266	0.988198	0.487784	0.602094	0.161528	0.855033	148224744, 213623648, Xelaev18043490m.g, Xelaev18046207m.g	GenBank, Xenbase_9.1	NA, cass4.L, cass4.S	Cas scaffolding protein family member 4 [Xenopus laevis], Cas/HEF-like protein 1 [Xenopus laevis], NA	Q9NQ75	CASS4	C20orf32 HEFL	Cas scaffolding protein family member 4
ENOG411D1HU	12	1	12	12		6	FALSE	0.0306266	0.988198	0.487784	0.602094	0.161528	0.855033	147898815, 147901707, Xelaev18046300m.g, Xelaev18043572m.g	GenBank, Xenbase_9.1	NA, gid8.S, gid8.L	uncharacterized protein LOC779137 [Xenopus laevis], MGC83062 protein [Xenopus laevis], NA	Q9NWU2	GID8	C20orf11 TWA1	GID complex subunit 8 homolog (S. cerevisiae)
ENOG411CR40	12	1	12	6.00001	-0.0690066	6	FALSE	0.0306266	0.988198	0.487784	0.602094	0.161528	0.855033	120608, 147904128, 147905899, 147906829, 213623828, 555516, 58884287, Xelaev18020545m.g	GenBank, Xenbase_9.1	NA, furin.S	RecName: Full=Furin-1; AltName: Full=Dibasic-processing enzyme; AltName: Full=Paired basic amino acid residue-cleaving enzyme; Short=PACE; Flags: Precursor, furin (paired basic amino acid cleaving enzyme) precursor [Xenopus laevis], furin-1 precursor [Xenopus laevis], proprotein convertase subtilisin/kexin type 4 [Xenopus laevis], PC4 protein [Xenopus laevis], furin [Xenopus laevis], NA	P09958, Q6UW60	FURIN, PCSK4	FUR PACE PCSK3, PC4	Furin (Paired basic amino acid cleaving enzyme)
ENOG411DETA	12	1	12	10	-0.0326247	6	FALSE	0.0306266	0.988198	0.487784	0.602094	0.161528	0.855033	148237131	GenBank		heat shock protein family B (small), member 11 [Xenopus laevis]				Heat shock protein family B (Small), member 11
ENOG411DFW3	12	1	12	10	-0.0571737	6	FALSE	0.0306266	0.988198	0.487784	0.602094	0.161528	0.855033	Xelaev18026090m.g	Xenbase_9.1	eml6-like.L					Echinoderm microtubule associated protein like
ENOG411DETJ	12	1	12	6.00001	-0.1	6	FALSE	0.0306266	0.988198	0.487784	0.602094	0.161528	0.855033	Xelaev18009262m.g, Xelaev18005531m.g	Xenbase_9.1	otud4.S, otud4.L					OTU domain containing 4
ENOG411CV3P	12	1	12	8	-0.083234	6	FALSE	0.0306266	0.988198	0.487784	0.602094	0.161528	0.855033	147902425, 49256152, Xelaev18046667m.g, Xelaev18045194m.g, Xelaev18047516m.g, Xelaev18044023m.g	GenBank, Xenbase_9.1	NA, xylt2.S, xylt1.L, xylt1.S, xylt2.L	xylosyltransferase I [Xenopus laevis], MGC82842 protein [Xenopus laevis], NA	Q86Y38, Q9H1B5	XYLT1, XYLT2	XT1, XT2	xylosyltransferase
ENOG411CSI9	12	1	12	6.00001	-0.0855399	6	FALSE	0.0306266	0.988198	0.487784	0.602094	0.161528	0.855033	147903201, 148224722, 148229028, 148234299, 213623782, 6449075, Xelaev18002481m.g, Xelaev18041404m.g, Xelaev18001862m.g, Xelaev18019818m.g, Xelaev18002598m.g, Xelaev18038145m.g, Xelaev18041374m.g, Xelaev18001863m.g	GenBank, Xenbase_9.1	NA, Xelaev18002481m.g, Xelaev18041404m.g, Xelaev18001862m.g, syn3.S, syn2.S, Xelaev18038145m.g, Xelaev18041374m.g, syn2.L	synapsin III [Xenopus laevis], synapsin IIa [Xenopus laevis], MGC84302 protein [Xenopus laevis], synapsin II [Xenopus laevis], Synapsin IIa [Xenopus laevis], synapsin I [Xenopus laevis], NA	O14994, Q92777, P17600	SYN3, SYN2, SYN1		synapsin
ENOG411CX7Q	12	1	12	9	-0.0704567	6	FALSE	0.0306266	0.988198	0.487784	0.602094	0.161528	0.855033	Xelaev18012666m.g, Xelaev18015294m.g	Xenbase_9.1	usp32.L, usp32.S		Q8NFA0	USP32	USP10	Ubiquitin specific peptidase 32
ENOG411DEV7	12	1	12	7	-0.0823858	6	FALSE	0.0306266	0.988198	0.487784	0.602094	0.161528	0.855033	Xelaev18033622m.g, Xelaev18031881m.g	Xenbase_9.1	myom1.S, myom1.L					myomesin 1
Xelaev18036258m.g	12	1	12	6.00001	-0.0855399	6	FALSE	0.0306266	0.988198	0.487784	0.602094	0.161528	0.855033		Xenbase_9.1	Xelaev18036258m.g
ENOG411CT2J	12	1	12	9	-0.0518089	6	FALSE	0.0306266	0.988198	0.487784	0.602094	0.161528	0.855033	148228227, Xelaev18013845m.g, Xelaev18023901m.g, Xelaev18016309m.g, Xelaev18013846m.g, Xelaev18025834m.g	GenBank, Xenbase_9.1	NA, cntn5.L, cntn4.L, cntn5.S, Xetrov90006865m.L, cntn4.S	contactin 4 precursor [Xenopus laevis], NA	Q9P232, Q8IWV2, Q9UQ52, O94779	CNTN3, CNTN4, CNTN6, CNTN5	KIAA1496 PANG, NA	Contactin
ENOG411CT48	12	1	12	9	-0.086711	6	FALSE	0.0306266	0.988198	0.487784	0.602094	0.161528	0.855033	33520301, Xelaev18044381m.g, Xelaev18046940m.g, Xelaev18015817m.g, Xelaev18013303m.g	GenBank, Xenbase_9.1	NA, Xelaev18044381m.g, Xelaev18046940m.g, adcy6.S, adcy6.L	adenylate cyclase type VI [Xenopus laevis], NA	O95622, O43306	ADCY5, ADCY6	NA, KIAA0422	Adenylate cyclase
ENOG411CTDD	12	1	12	7	-0.085846	6	FALSE	0.0306266	0.988198	0.487784	0.602094	0.161528	0.855033	76779588, Xelaev18033456m.g, Xelaev18004713m.g, Xelaev18031544m.g, Xelaev18024881m.g	GenBank, Xenbase_9.1	NA, phlpp1.S, phlpp2.L, phlpp1.L, phlpp2.S	LOC733362 protein [Xenopus laevis], NA	Q6ZVD8	PHLPP2	KIAA0931 PHLPPL	PH domain and leucine rich repeat protein phosphatase
ENOG411D03F	12	1	12	8	-0.0943333	6	FALSE	0.0306266	0.988198	0.487784	0.602094	0.161528	0.855033	147906931, Xelaev18033595m.g, Xelaev18031838m.g	GenBank, Xenbase_9.1	NA, ankrd12.S, ankrd12.L	ankyrin repeat domain 12 [Xenopus laevis], NA	Q6UB98	ANKRD12	ANCO2 KIAA0874	ankyrin repeat domain
ENOG411CQXB	11	1	11	8	-0.0647015	5.5	FALSE	0.00574552	0.91592	0.497708	0.602094	0.179854	0.855033	Xelaev18015447m.g, Xelaev18015449m.g, Xelaev18012870m.g	Xenbase_9.1	Xelaev18015447m.g, Xetrov90005752m.S, Xetrov90005752m.L		Q7Z7G0	ABI3BP	NESHBP TARSH	ABI family, member 3 (NESH) binding protein
ENOG411CUK9	11	1	11	7	-0.0874897	5.5	FALSE	0.00574552	0.91592	0.497708	0.602094	0.179854	0.855033	147905366, 57870635, 83405648, Xelaev18046871m.g	GenBank, Xenbase_9.1	NA, pecam1.S	platelet/endothelial cell adhesion molecule precursor [Xenopus laevis], PECAM protein [Xenopus laevis], NA	P16284	PECAM1		Platelet endothelial cell adhesion
ENOG411CW70	11	1	11	8	-0.0548701	5.5	FALSE	0.00574552	0.91592	0.497708	0.602094	0.179854	0.855033	148234979, 27924176, 54311260, Xelaev18031863m.g, Xelaev18033615m.g	GenBank, Xenbase_9.1	NA, epb41l3.L, epb41l3.S	erythrocyte membrane protein band 4.1-like 3 [Xenopus laevis], Epb4.1l3 protein [Xenopus laevis], NA	Q9Y2J2	EPB41L3	DAL1 KIAA0987	erythrocyte membrane protein band 4.1-like 3
ENOG411CQQ8	11	1	11	7	-0.0761612	5.5	FALSE	0.00574552	0.91592	0.497708	0.602094	0.179854	0.855033	148235797, Xelaev18041076m.g, Xelaev18039886m.g	GenBank, Xenbase_9.1	NA, zfyve1.S, zfyve1.L	zinc finger, FYVE domain containing 1 [Xenopus laevis], NA	Q9HBF4	ZFYVE1	DFCP1 KIAA1589 TAFF1 ZNFN2A1	Zinc finger, FYVE domain containing 1
ENOG411CR79	11	1	11	8	-0.023548	5.5	FALSE	0.00574552	0.91592	0.497708	0.602094	0.179854	0.855033	189442244, Xelaev18017477m.g, Xelaev18021230m.g, Xelaev18013808m.g, Xelaev18017475m.g, Xelaev18021227m.g	GenBank, Xenbase_9.1	NA, Xelaev18017477m.g, angpt4.S, angptl5.L, angpt4.L, Xelaev18021227m.g	LOC100174806 protein [Xenopus laevis], NA	Q86XS5	ANGPTL5		Angiopoietin-like 5
ENOG411CUW4	11	1	11	6.00001	-0.0905357	5.5	FALSE	0.00574552	0.91592	0.497708	0.602094	0.179854	0.855033	Xelaev18047781m.g, Xelaev18045540m.g	Xenbase_9.1	msln.S, msln.L		Q96KJ4, Q13421	MSLNL, MSLN	C16orf37 MPFL, MPF	mesothelin-like
ENOG411CXWE	11	1	11	6.00001	-0.0774442	5.5	FALSE	0.00574552	0.91592	0.497708	0.602094	0.179854	0.855033	Xelaev18029635m.g, Xelaev18021649m.g, Xelaev18004620m.g, Xelaev18004621m.g, Xelaev18003280m.g, Xelaev18003281m.g, Xelaev18029636m.g, Xelaev18003282m.g	Xenbase_9.1	loc101733351.S, loc105945771.L, Xetrov90014616m.1, Xelaev18004621m.g, Xelaev18003280m.g, loc101733351.L, Xetrov90014608m.S, Xetrov90014608m.L		Q12913	PTPRJ	DEP1	Protein tyrosine phosphatase, receptor type, J
ENOG411D842	11	1	11	7	-0.0615273	5.5	FALSE	0.00574552	0.91592	0.497708	0.602094	0.179854	0.855033	Xelaev18046568m.g, Xelaev18046565m.g, Xelaev18003074m.g, Xelaev18000009m.g, Xelaev18046572m.g, Xelaev18003073m.g, Xelaev18046574m.g, Xelaev18046566m.g, Xelaev18046570m.g, Xelaev18046571m.g, Xelaev18000010m.g, Xelaev18046573m.g, Xelaev18046564m.g, Xelaev18046569m.g, Xelaev18000012m.g, Xelaev18046563m.g	Xenbase_9.1	loc100493378.S, Xetrov90025340m.S, loc101731502.L, Xetrov90025348m.S, loc101731680.S, loc101731680.L, Xetrov90025355m.S, loc101732960.S, loc105945196.S, Xetrov90025347m.S, Xelaev18000010m.g, loc101731502.S, Xelaev18046564m.g, Xelaev18046569m.g, loc101731737.1.S, Xelaev18046563m.g					7 transmembrane receptor (rhodopsin family)
ENOG411CSK6	11	1	11	7	-0.0874897	5.5	FALSE	0.00574552	0.91592	0.497708	0.602094	0.179854	0.855033	171846439, Xelaev18036833m.g, Xelaev18034528m.g	GenBank, Xenbase_9.1	NA, nsmce4a.S, nsmce4a.L	LOC100158435 protein [Xenopus laevis], NA	Q9NXX6, Q8N140	NSMCE4A, EID3	C10orf86, NA	non-SMC element 4 homolog A (S. cerevisiae)
ENOG411CWE6	11	1	11	10	-0.0524142	5.5	FALSE	0.00574552	0.91592	0.497708	0.602094	0.179854	0.855033	Xelaev18021885m.g, Xelaev18024467m.g, Xelaev18017951m.g, Xelaev18020843m.g	Xenbase_9.1	mapk8ip1.L, mapk8ip1.S, mapk8ip2.L, mapk8ip2.S		Q9UQF2, Q13387	MAPK8IP1, MAPK8IP2	IB1 JIP1 PRKM8IP, IB2 JIP2 PRKM8IPL	mitogen-activated protein kinase 8 interacting protein
ENOG411CWW0	11	1	11	9	-0.0626452	5.5	FALSE	0.00574552	0.91592	0.497708	0.602094	0.179854	0.855033	124481705, Xelaev18014041m.g	GenBank, Xenbase_9.1	NA, aqp11.L	LOC100037151 protein [Xenopus laevis], NA	Q8NBQ7	AQP11	AQPX1	Aquaporin 11
ENOG411CXG6	11	1	11	9	-0.0570765	5.5	FALSE	0.00574552	0.91592	0.497708	0.602094	0.179854	0.855033	148226256, 54038545, Xelaev18037631m.g, Xelaev18035833m.g	GenBank, Xenbase_9.1	NA, zbtb45.S, zbtb45.L	zinc finger and BTB domain containing 45 [Xenopus laevis], LOC495237 protein [Xenopus laevis], NA	Q96K62	ZBTB45	ZNF499	Zinc finger and BTB domain containing 45
ENOG411CZ84	11	1	11	9	-0.0194768	5.5	FALSE	0.00574552	0.91592	0.497708	0.602094	0.179854	0.855033	Xelaev18019134m.g, Xelaev18000840m.g	Xenbase_9.1	tnfsf14.L, tnfsf14.S		O43557	TNFSF14	HVEML LIGHT	tumor necrosis factor ligand superfamily member 14
ENOG411CQD0	11	1	11	6.00001	-0.0905357	5.5	FALSE	0.00574552	0.91592	0.497708	0.602094	0.179854	0.855033	116487888, 147900526, Xelaev18020854m.g	GenBank, Xenbase_9.1	NA, gcc1.S	MGC154829 protein [Xenopus laevis], GRIP and coiled-coil domain containing 1 [Xenopus laevis], NA	Q96CN9	GCC1		GRIP and coiled-coil domain containing 1
ENOG411CZU5	11	1	11	7	-0.0874897	5.5	FALSE	0.00574552	0.91592	0.497708	0.602094	0.179854	0.855033	147901616, Xelaev18036882m.g	GenBank, Xenbase_9.1	NA, edrf1.S	hypothetical protein LOC432052 [Xenopus laevis], NA	Q3B7T1	EDRF1	C10orf137	Chromosome 10 open reading frame 137
ENOG411CQUR	11	1	11	7	-0.0706791	5.5	FALSE	0.00574552	0.91592	0.497708	0.602094	0.179854	0.855033	Xelaev18028921m.g, Xelaev18026659m.g	Xenbase_9.1	loc100490646.S, loc100490646.L					Zona pellucida-like domain
ENOG411CTAC	11	1	11	7	-0.0874897	5.5	FALSE	0.00574552	0.91592	0.497708	0.602094	0.179854	0.855033	148230831, 352962160, 47123138, Xelaev18014438m.g, Xelaev18011282m.g	GenBank, Xenbase_9.1	NA, gramd1c.S, gramd1c.L	uncharacterized protein LOC414690 [Xenopus laevis], GRAM domain containing 1C [Xenopus laevis], MGC83836 protein [Xenopus laevis], NA	Q8IYS0	GRAMD1C		GRAM domain containing 1C
Xelaev18030660m.g	11	1	11	6.00001	-0.0774442	5.5	FALSE	0.00574552	0.91592	0.497708	0.602094	0.179854	0.855033		Xenbase_9.1	kmt2c.L
ENOG411CZ93	11	1	11	7	-0.0706791	5.5	FALSE	0.00574552	0.91592	0.497708	0.602094	0.179854	0.855033	Xelaev18035604m.g, Xelaev18047615m.g	Xenbase_9.1	morn1.L, rsph10b.S		Q5T089, B2RC85, P0C881	MORN1, RSPH10B2, RSPH10B		MORN repeat containing 1
ENOG411CTMM	11	1	11	7	-0.0874897	5.5	FALSE	0.00574552	0.91592	0.497708	0.602094	0.179854	0.855033	Xelaev18039494m.g, Xelaev18026104m.g, Xelaev18024159m.g, Xelaev18028782m.g, Xelaev18028783m.g, Xelaev18022351m.g, Xelaev18041355m.g	Xenbase_9.1	nrxn3.L, nrxn1.L, Xelaev18024159m.g, nrxn1.S, Xetrov90021162m.S, Xelaev18022351m.g, nrxn3.S		Q9P2S2, Q9Y4C0, Q9ULB1	NRXN2, NRXN3, NRXN1	KIAA0921, C14orf60 KIAA0743, KIAA0578	Neurexin
ENOG411CYM0	11	1	11	6.00001	-0.0905357	5.5	FALSE	0.00574552	0.91592	0.497708	0.602094	0.179854	0.855033	Xelaev18031314m.g	Xenbase_9.1	fhod3.L		Q2V2M9	FHOD3	FHOS2 KIAA1695	formin homology 2 domain containing 3
ENOG411CRNJ	11	1	11	6	-0.0646991	5.5	FALSE	0.00574552	0.91592	0.497708	0.602094	0.179854	0.855033	Xelaev18010156m.g, Xelaev18006937m.g	Xenbase_9.1	naa35.S, naa35.L		Q5VZE5	NAA35	EGAP MAK10	N(Alpha)-acetyltransferase 35, NatC auxiliary subunit
Xelaev18036816m.g	11	1	11	6.00001	-0.0905357	5.5	FALSE	0.00574552	0.91592	0.497708	0.602094	0.179854	0.855033		Xenbase_9.1	Xelaev18036816m.g
ENOG411CXDG	11	1	11	7	-0.0615273	5.5	FALSE	0.00574552	0.91592	0.497708	0.602094	0.179854	0.855033	Xelaev18031563m.g, Xelaev18033442m.g, Xelaev18022775m.g, Xelaev18025035m.g	Xenbase_9.1	mylk4.L, mylk4.S, mylk3.L, mylk3.S		Q86YV6, Q32MK0	MYLK4, MYLK3	SGK085, MLCK	myosin light chain kinase
ENOG411CU33	11	1	11	9	-0.0439548	5.5	FALSE	0.00574552	0.91592	0.497708	0.602094	0.179854	0.855033	Xelaev18017486m.g	Xenbase_9.1	loc100491385.L		Q8ND61	C3orf20		chromosome 3 open reading frame 20
ENOG411DE88	11	1	11	9	-0.0277587	5.5	FALSE	0.00574552	0.91592	0.497708	0.602094	0.179854	0.855033	114108063, 148232585, Xelaev18006871m.g	GenBank, Xenbase_9.1	NA, MGC76064.L	Tjp2 protein [Xenopus laevis], uncharacterized protein LOC379553 [Xenopus laevis], NA				PDZ domain (Also known as DHR or GLGF)
ENOG411CQCW	11	1	11	8	-0.0810441	5.5	FALSE	0.00574552	0.91592	0.497708	0.602094	0.179854	0.855033	147899940, 148225055, 148227770, 148232744, 213623510, 213626199, 49899753, 51950018, 644770, Xelaev18024552m.g, Xelaev18002463m.g, Xelaev18019792m.g, Xelaev18021796m.g	GenBank, Xenbase_9.1	NA, wee1.S, wee2.L, wee2.S, wee1.L	wee1-like protein kinase 1-B [Xenopus laevis], wee1-like protein kinase 2-A [Xenopus laevis], wee1-like protein kinase 1-A [Xenopus laevis], wee1-like protein kinase 2-B [Xenopus laevis], Wee1 homolog [Xenopus laevis], WEE2A protein [Xenopus laevis], Unknown (protein for MGC:83736) [Xenopus laevis], Wee1B protein [Xenopus laevis], Wee1A kinase [Xenopus laevis], NA	P30291, P0C1S8	WEE1, WEE2	NA, WEE1B	WEE1 homolog
ENOG411DGAD	11	1	11	6	-0.0646991	5.5	FALSE	0.00574552	0.91592	0.497708	0.602094	0.179854	0.855033	Xelaev18035770m.g, Xelaev18037588m.g	Xenbase_9.1	rnf207.L, rnf207.S		Q6ZRF8	RNF207	C1orf188	Ring finger protein 207
ENOG411CXZ3	11	1	11	10	-0.0376036	5.5	FALSE	0.00574552	0.91592	0.497708	0.602094	0.179854	0.855033	Xelaev18032888m.g	Xenbase_9.1	armc4.S		Q5T2S8	ARMC4		Armadillo repeat containing 4
ENOG411CS15	11	1	11	8	-0.0715084	5.5	FALSE	0.00574552	0.91592	0.497708	0.602094	0.179854	0.855033	114107910, 147903240, Xelaev18046438m.g	GenBank, Xenbase_9.1	NA, chmp6.S	MGC81346 protein [Xenopus laevis], charged multivesicular body protein 6-A [Xenopus laevis], NA	Q96FZ7	CHMP6	VPS20	Charged multivesicular body protein 6
Xelaev18043649m.g	11	1	11	9	-0.0702439	5.5	FALSE	0.00574552	0.91592	0.497708	0.602094	0.179854	0.855033		Xenbase_9.1	Xelaev18043649m.g
ENOG411DD82	11	1	11	7	-0.0874897	5.5	FALSE	0.00574552	0.91592	0.497708	0.602094	0.179854	0.855033	Xelaev18016068m.g, Xelaev18013607m.g	Xenbase_9.1	tenc1.S, tenc1.L		Q63HR2	TNS2	KIAA1075 TENC1	tensin like C1 domain containing phosphatase (tensin 2)
ENOG411CXRT	11	1	11	6	-0.0646991	5.5	FALSE	0.00574552	0.91592	0.497708	0.602094	0.179854	0.855033	147904220, 148224754, 28279443, 350606390, Xelaev18039375m.g, Xelaev18039982m.g, Xelaev18042563m.g	GenBank, Xenbase_9.1	NA, arhgap11a.2.L, arhgap11a.1.L, loc100495220-like.S	Rho GTPase activating protein 11A, gene 2 [Xenopus laevis], uncharacterized protein LOC431938 [Xenopus laevis], MGC53357 protein [Xenopus laevis], Rho GTPase activating protein 11A, gene 1 [Xenopus laevis], NA	Q3KRB8, Q6P4F7	ARHGAP11B, ARHGAP11A	FAM7B1, KIAA0013	Rho GTPase activating protein
ENOG411CSMA	11	1	11	8	-0.0715084	5.5	FALSE	0.00574552	0.91592	0.497708	0.602094	0.179854	0.855033	Xelaev18020104m.g, Xelaev18022906m.g, Xelaev18018943m.g, Xelaev18009585m.g, Xelaev18009587m.g, Xelaev18009588m.g, Xelaev18025058m.g	Xenbase_9.1	lphn1-like.S, adgrl2.L, lphn1-like.L, Xelaev18009585m.g, Xelaev18009587m.g, Xetrov90001270m.S, adgrl2.S		O95490, Q9HAR2	ADGRL2, ADGRL3	KIAA0786 LEC1 LPHH1 LPHN2, KIAA0768 LEC3 LPHN3	Latrophilin
ENOG411CQ9F	11	1	11	6.00001	-0.0774442	5.5	FALSE	0.00574552	0.91592	0.497708	0.602094	0.179854	0.855033	212286098, Xelaev18033468m.g, Xelaev18031536m.g	GenBank, Xenbase_9.1	NA, cdh20.S, cdh20.L	cadherin-20 precursor [Xenopus laevis], NA	Q9HBT6	CDH20	CDH7L3	Cadherins are calcium dependent cell adhesion proteins (By similarity)
ENOG411CXTI	11	1	11	8	-0.0810441	5.5	FALSE	0.00574552	0.91592	0.497708	0.602094	0.179854	0.855033	147901717, Xelaev18017841m.g, Xelaev18020922m.g, Xelaev18000196m.g, Xelaev18024194m.g	GenBank, Xenbase_9.1	NA, usp6nl.L, usp6nl.S, loc100496433.1.L, loc100496433.S	USP6 N-terminal like [Xenopus laevis], NA	Q92738	USP6NL	KIAA0019	USP6 N-terminal like
ENOG411CS9T	11	1	11	7	-0.0761612	5.5	FALSE	0.00574552	0.91592	0.497708	0.602094	0.179854	0.855033	Xelaev18008492m.g	Xenbase_9.1	epg5.L		Q9HCE0	EPG5	KIAA1632	ectopic P-granules autophagy protein 5 homolog (C. elegans)
ENOG411CU0I	11	1	11	6.00001	-0.0905357	5.5	FALSE	0.00574552	0.91592	0.497708	0.602094	0.179854	0.855033	47937714, Xelaev18045444m.g	GenBank, Xenbase_9.1	NA, slx4.L	LOC432277 protein [Xenopus laevis], NA	Q8IY92	SLX4	BTBD12 KIAA1784 KIAA1987	SLX4 structure-specific endonuclease subunit homolog (S. cerevisiae)
ENOG411CPAD	11	1	11	6.00001	-0.0774442	5.5	FALSE	0.00574552	0.91592	0.497708	0.602094	0.179854	0.855033	312191382, 312191384, 62739378, Xelaev18033350m.g, Xelaev18042406m.g, Xelaev18039109m.g	GenBank, Xenbase_9.1	NA, gabbr2.S, gabbr1.S, gabbr1.L	gamma-aminobutyric acid B receptor 1 [Xenopus laevis], gamma-aminobutyric acid B receptor 2 [Xenopus laevis], LOC733216 protein [Xenopus laevis], NA	Q9UBS5, O75899	GABBR1, GABBR2	GPRC3A, GPR51 GPRC3B	Gamma-aminobutyric acid (GABA) B receptor
ENOG411DD61	11	1	11	6	-0.0756361	5.5	FALSE	0.00574552	0.91592	0.497708	0.602094	0.179854	0.855033	291290959, 49116078, Xelaev18004551m.g, Xelaev18001528m.g	GenBank, Xenbase_9.1	NA, fbxl19.S, fbxl19.L	F-box and leucine-rich repeat protein 19 [Xenopus laevis], LOC443628 protein [Xenopus laevis], NA	Q6PCT2	FBXL19	FBL19	F-box and leucine-rich repeat protein 19
ENOG411CVDR	11	1	11	9	-0.04197	5.5	FALSE	0.00574552	0.91592	0.497708	0.602094	0.179854	0.855033	147903992, 147904716, Xelaev18046178m.g, Xelaev18031741m.g, Xelaev18043447m.g	GenBank, Xenbase_9.1	NA, pard6b.S, pard6g.L, pard6b.L	par-6 partitioning defective 6 homolog gamma [Xenopus laevis], par-6 partitioning defective 6 homolog beta [Xenopus laevis], NA	Q9BYG5, Q9BYG4	PARD6B, PARD6G	PAR6B, PAR6G	par-6 (partitioning defective 6) homolog
ENOG411CYVM	11	1	11	6.00001	-0.0905357	5.5	FALSE	0.00574552	0.91592	0.497708	0.602094	0.179854	0.855033	Xelaev18009168m.g, Xelaev18005419m.g	Xenbase_9.1	nek1.S, nek1.L		Q96PY6	NEK1	KIAA1901	NIMA-related kinase 1
ENOG411CVUF	11	1	11	6.00001	-0.0905357	5.5	FALSE	0.00574552	0.91592	0.497708	0.602094	0.179854	0.855033	171846441, Xelaev18022919m.g, Xelaev18002785m.g, Xelaev18025070m.g	GenBank, Xenbase_9.1	NA, usp33.L, usp20.L, usp33.S	LOC100158436 protein [Xenopus laevis], NA	Q9Y2K6	USP20	KIAA1003 LSFR3A VDU2	ubiquitin- specific peptidase
ENOG411DENQ	11	1	11	7	-0.0615273	5.5	FALSE	0.00574552	0.91592	0.497708	0.602094	0.179854	0.855033	Xelaev18047733m.g, Xelaev18045479m.g	Xenbase_9.1	caskin1.S, caskin1.L		Q8WXD9	CASKIN1	KIAA1306	CASK interacting protein 1
ENOG411CS4J	11	1	11	7	-0.0874897	5.5	FALSE	0.00574552	0.91592	0.497708	0.602094	0.179854	0.855033	Xelaev18038159m.g, Xelaev18041413m.g	Xenbase_9.1	tprn.L, tprn.S		Q4KMQ1	TPRN	C9orf75	sensory perception of sound
ENOG411DEP6	11	1	11	8	-0.0595293	5.5	FALSE	0.00574552	0.91592	0.497708	0.602094	0.179854	0.855033	33417094, 49118014, Xelaev18036203m.g, Xelaev18037915m.g	GenBank, Xenbase_9.1	NA, trpm5-like.L, trpm5-like.S	Trpm4 protein [Xenopus laevis], NA				transient receptor potential cation channel, subfamily M, member 4
ENOG411CR7H	11	1	11	6.00001	-0.0905357	5.5	FALSE	0.00574552	0.91592	0.497708	0.602094	0.179854	0.855033	147898843, 148229031, Xelaev18046023m.g, Xelaev18030598m.g, Xelaev18043261m.g, Xelaev18032776m.g	GenBank, Xenbase_9.1	NA, znf652.S, zbtb47.L, znf652.L, zbtb47.S	zinc finger protein 652-A [Xenopus laevis], zinc finger protein 652-B [Xenopus laevis], NA	Q9UFB7, Q9Y2D9	ZBTB47, ZNF652	KIAA1190 ZNF651, KIAA0924	zinc finger
ENOG411CTA4	11	1	11	8	-0.0715084	5.5	FALSE	0.00574552	0.91592	0.497708	0.602094	0.179854	0.855033	Xelaev18008525m.g, Xelaev18011162m.g	Xenbase_9.1	phf24.L, phf24.S		Q9UPV7	PHF24	KIAA1045	kiaa1045
ENOG411CQBM	11	1	11	7	-0.0874897	5.5	FALSE	0.00574552	0.91592	0.497708	0.602094	0.179854	0.855033	148227834, Xelaev18015997m.g, Xelaev18013532m.g	GenBank, Xenbase_9.1	NA, rapgef3.S, rapgef3.L	Rap guanine nucleotide exchange factor (GEF) 3 [Xenopus laevis], NA	O95398	RAPGEF3	CGEF1 EPAC EPAC1	Rap guanine nucleotide exchange factor (GEF) 3
ENOG411CWUY	11	1	11	8	-0.0270666	5.5	FALSE	0.00574552	0.91592	0.497708	0.602094	0.179854	0.855033	147898953, 50604015, Xelaev18038916m.g, Xelaev18042254m.g	GenBank, Xenbase_9.1	NA, chm.L, chml.S	choroideremia [Xenopus laevis], CHML protein [Xenopus laevis], NA	P24386, P26374	CHM, CHML	REP1 TCD, REP2	Choroideremia (Rab escort protein 1)
ENOG411CSFB	11	1	11	7	-0.0874897	5.5	FALSE	0.00574552	0.91592	0.497708	0.602094	0.179854	0.855033	148223277, 51895837, 56178119, Xelaev18012410m.g, Xelaev18012412m.g, Xelaev18014731m.g, Xelaev18012414m.g, Xelaev18014735m.g, Xelaev18014730m.g	GenBank, Xenbase_9.1	NA, loc100495198.L, maoa.L, maoa.S, maob.L, loc100495198.S, maob.S	monoamine oxidase A [Xenopus laevis], LOC446968 protein [Xenopus laevis], monoamine oxidase [Xenopus laevis], NA	P21397, P27338	MAOA, MAOB		Monoamine oxidase
ENOG411CTZK	11	1	11	6.00001	-0.0905357	5.5	FALSE	0.00574552	0.91592	0.497708	0.602094	0.179854	0.855033	Xelaev18021733m.g, Xelaev18019777m.g	Xenbase_9.1	loc100498229-like.L, loc100498229-like.S		Q9NQ32	C11orf16		Chromosome 11 open reading frame 16
ENOG411CV2R	11	1	11	7	-0.0874897	5.5	FALSE	0.00574552	0.91592	0.497708	0.602094	0.179854	0.855033	148222007, Xelaev18023666m.g, Xelaev18025646m.g	GenBank, Xenbase_9.1	NA, mief1.L, mief1.S	uncharacterized protein LOC734397 [Xenopus laevis], NA	Q9NQG6	MIEF1	MID51 SMCR7L	Smith-Magenis syndrome chromosome region, candidate 7-like
ENOG411CQ5D	11	1	11	7	-0.0874897	5.5	FALSE	0.00574552	0.91592	0.497708	0.602094	0.179854	0.855033	Xelaev18025023m.g, Xelaev18022765m.g	Xenbase_9.1	phkb.S, phkb.L		Q93100	PHKB		phosphorylase kinase beta
ENOG411CQG0	11	1	11	7	-0.0761612	5.5	FALSE	0.00574552	0.91592	0.497708	0.602094	0.179854	0.855033	Xelaev18002537m.g, Xelaev18019851m.g	Xenbase_9.1	None		Q7RTP6	MICAL3	KIAA0819 KIAA1364	microtubule associated monoxygenase, calponin and LIM domain containing 3
ENOG411CRF0	11	1	11	6.00001	-0.0905357	5.5	FALSE	0.00574552	0.91592	0.497708	0.602094	0.179854	0.855033	147903996, Xelaev18025020m.g, Xelaev18022761m.g	GenBank, Xenbase_9.1	NA, n4bp1.S, n4bp1.L	NEDD4-binding protein 1 [Xenopus laevis], NA	I3L3R7, O75113	N4BP1	NA, KIAA0615	NEDD4 binding protein 1
ENOG411CU6N	11	1	11	6.00001	-0.0687668	5.5	FALSE	0.00574552	0.91592	0.497708	0.602094	0.179854	0.855033	409245, Xelaev18021952m.g, Xelaev18024420m.g	GenBank, Xenbase_9.1	NA, spon1.L, spon1.S	F-spondin [Xenopus laevis], NA	Q9HCB6	SPON1	KIAA0762 VSGP	spondin 1, extracellular matrix protein
ENOG411CYBY	11	1	11	6.00001	-0.0905357	5.5	FALSE	0.00574552	0.91592	0.497708	0.602094	0.179854	0.855033	147899641, Xelaev18016574m.g, Xelaev18019684m.g	GenBank, Xenbase_9.1	NA, eps8.L, eps8.S	epidermal growth factor receptor pathway substrate 8 [Xenopus laevis], NA	Q12929, Q9H6S3	EPS8, EPS8L2	NA, EPS8R2	epidermal growth factor receptor pathway substrate 8
ENOG411CW11	11	1	11	7	-0.0706791	5.5	FALSE	0.00574552	0.91592	0.497708	0.602094	0.179854	0.855033	114108294, Xelaev18012609m.g, Xelaev18004044m.g	GenBank, Xenbase_9.1	NA, kiaa1522.L, kiaa1522.S	MGC154429 protein [Xenopus laevis], NA	Q9P206	KIAA1522		kiaa1522
ENOG411CYIC	11	1	11	10	-0.0401157	5.5	FALSE	0.00574552	0.91592	0.497708	0.602094	0.179854	0.855033	117558575, Xelaev18010008m.g, Xelaev18006721m.g	GenBank, Xenbase_9.1	NA, haus6.S, haus6.L	LOC100036802 protein [Xenopus laevis], NA	Q7Z4H7	HAUS6	DGT6 FAM29A KIAA1574	HAUS augmin-like complex subunit 6
ENOG411CUFQ	11	1	11	6.00001	-0.0774442	5.5	FALSE	0.00574552	0.91592	0.497708	0.602094	0.179854	0.855033	147901139, Xelaev18015401m.g, Xelaev18007831m.g, Xelaev18010647m.g, Xelaev18012811m.g	GenBank, Xenbase_9.1	NA, camkk1.S, camkk2.L, camkk2.S, camkk1.L	calcium/calmodulin-dependent protein kinase kinase 1, alpha [Xenopus laevis], NA	Q8N5S9, Q96RR4	CAMKK1, CAMKK2	CAMKKA, CAMKKB KIAA0787	calcium calmodulin-dependent protein kinase kinase
Xelaev18025415m.g	11	1	11	6.00001	-0.0905357	5.5	FALSE	0.00574552	0.91592	0.497708	0.602094	0.179854	0.855033		Xenbase_9.1	Xelaev18025415m.g
ENOG411CTHU	11	1	11	8	-0.0810441	5.5	FALSE	0.00574552	0.91592	0.497708	0.602094	0.179854	0.855033	49903436, Xelaev18017729m.g	GenBank, Xenbase_9.1	NA, lrrk2.L	LOC445832 protein [Xenopus laevis], NA	Q5S007	LRRK2	PARK8	leucine-rich repeat kinase 2
ENOG411CWGA	11	1	11	7	-0.0706791	5.5	FALSE	0.00574552	0.91592	0.497708	0.602094	0.179854	0.855033	148234421, 51703623, Xelaev18020615m.g, Xelaev18018231m.g	GenBank, Xenbase_9.1	NA, cep152.S, cep152.L	centrosomal protein 152kDa [Xenopus laevis], LOC446951 protein [Xenopus laevis], NA	O94986	CEP152	KIAA0912	Centrosomal protein 152kDa
ENOG411CTGK	11	1	11	6	-0.0646991	5.5	FALSE	0.00574552	0.91592	0.497708	0.602094	0.179854	0.855033	115528325, Xelaev18025068m.g, Xelaev18022915m.g	GenBank, Xenbase_9.1	NA, nexn-like.S, nexn-like.L	LOC100158372 protein [Xenopus laevis], NA	Q0ZGT2	NEXN		Nexilin (F actin binding protein)
ENOG411CZHF	11	1	11	8	-0.0810441	5.5	FALSE	0.00574552	0.91592	0.497708	0.602094	0.179854	0.855033	Xelaev18036616m.g, Xelaev18008894m.g, Xelaev18034215m.g, Xelaev18020316m.g, Xelaev18018573m.g, Xelaev18005071m.g	Xenbase_9.1	adra2a.S, adra2c.S, adra2a.L, adra2b.S, adra2b.L, adra2c.L		P08913, P18825, P18089	ADRA2A, ADRA2C, ADRA2B	ADRA2R ADRAR, ADRA2L2 ADRA2RL2, ADRA2L1 ADRA2RL1	adrenoceptor alpha
ENOG411CTGP	11	1	11	6.00001	-0.0905357	5.5	FALSE	0.00574552	0.91592	0.497708	0.602094	0.179854	0.855033	Xelaev18034911m.g, Xelaev18037169m.g, Xelaev18037171m.g, Xelaev18037173m.g	Xenbase_9.1	Xetrov90018212m.L, cdh23-like.1.S, loc101730685.S, Xetrov90018212m.S		Q9H251	CDH23	KIAA1774 KIAA1812	Cadherin-related 23
ENOG411CV85	11	1	11	11		5.5	FALSE	0.00574552	0.91592	0.497708	0.602094	0.179854	0.855033	148232172	GenBank		DNA polymerase beta [Xenopus laevis]	P06746	POLB		polymerase (DNA directed), beta
ENOG411DG8X	11	1	11	7	-0.0874897	5.5	FALSE	0.00574552	0.91592	0.497708	0.602094	0.179854	0.855033	Xelaev18015488m.g, Xelaev18012914m.g	Xenbase_9.1	sh3rf3.S, sh3rf3.L					SH3 domain containing ring finger 3
ENOG411DF4I	11	1	11	9	-0.0527698	5.5	FALSE	0.00574552	0.91592	0.497708	0.602094	0.179854	0.855033	147906208, 148234168, Xelaev18022268m.g, Xelaev18002521m.g, Xelaev18019843m.g	GenBank, Xenbase_9.1	NA, lrp5.L, lrp6.L, lrp6.S	low density lipoprotein receptor-related protein 6 precursor [Xenopus laevis], low density lipoprotein receptor-related protein 5 precursor [Xenopus laevis], NA				Low density lipoprotein receptor-related protein
ENOG411DGDI	11	1	11	9	-0.0702439	5.5	FALSE	0.00574552	0.91592	0.497708	0.602094	0.179854	0.855033	Xelaev18005256m.g	Xenbase_9.1	atp10d.L					ATPase, class V, type
ENOG411DG2F	11	1	11	10	-0.0471509	5.5	FALSE	0.00574552	0.91592	0.497708	0.602094	0.179854	0.855033	Xelaev18037704m.g, Xelaev18035928m.g	Xenbase_9.1	dbp.S, dbp.L					D site of albumin promoter (albumin D-box) binding protein
Xelaev18041429m.g	11	1	11	7	-0.0874897	5.5	FALSE	0.00574552	0.91592	0.497708	0.602094	0.179854	0.855033		Xenbase_9.1	Xelaev18041429m.g
ENOG411CRWW	11	1	11	7	-0.0761612	5.5	FALSE	0.00574552	0.91592	0.497708	0.602094	0.179854	0.855033	115528323, 213390017, 49256096, Xelaev18029452m.g, Xelaev18002134m.g	GenBank, Xenbase_9.1	NA, senp6.S, senp6.L	LOC100158370 protein [Xenopus laevis], sentrin/SUMO-specific protease 6 [Xenopus laevis], Senp6 protein [Xenopus laevis], NA	Q9GZR1	SENP6	KIAA0797 SSP1 SUSP1	SUMO1 sentrin specific peptidase 6
ENOG411CPHU	11	1	11	6.00001	-0.0905357	5.5	FALSE	0.00574552	0.91592	0.497708	0.602094	0.179854	0.855033	59861793, Xelaev18030303m.g, Xelaev18028413m.g	GenBank, Xenbase_9.1	NA, emilin1.S, emilin1.L	LOC733171 protein [Xenopus laevis], NA	Q9Y6C2	EMILIN1	EMI	Elastin microfibril interfacer 1
ENOG411DG5K	11	1	11	9	-0.0626452	5.5	FALSE	0.00574552	0.91592	0.497708	0.602094	0.179854	0.855033	Xelaev18017611m.g, Xelaev18021110m.g	Xenbase_9.1	pdzrn4.L, pdzrn4.S		Q6ZMN7	PDZRN4	LNX4 SEMCAP3L	PDZ domain containing ring finger 4
ENOG411CQ4M	11	1	11	7	-0.0683342	5.5	FALSE	0.00574552	0.91592	0.497708	0.602094	0.179854	0.855033	80477124, Xelaev18047820m.g, Xelaev18045589m.g	GenBank, Xenbase_9.1	NA, stub1.S, stub1.L	LOC733415 protein [Xenopus laevis], NA	Q9UNE7	STUB1	CHIP	STIP1 homology and U-box containing protein 1, E3 ubiquitin protein ligase
ENOG411CV9T	11	1	11	9	-0.0702439	5.5	FALSE	0.00574552	0.91592	0.497708	0.602094	0.179854	0.855033	148223605, Xelaev18037157m.g, Xelaev18006144m.g, Xelaev18034900m.g	GenBank, Xenbase_9.1	NA, loc100498055.S, prkg2.L, loc100498055.L	protein kinase, cGMP-dependent, type II [Xenopus laevis], NA	Q13237	PRKG2	PRKGR2	Protein kinase, cGMP-dependent, type II
ENOG411CUA8	11	1	11	8	-0.0715084	5.5	FALSE	0.00574552	0.91592	0.497708	0.602094	0.179854	0.855033	148228993, Xelaev18023403m.g, Xelaev18025449m.g, Xelaev18038362m.g, Xelaev18041583m.g	GenBank, Xenbase_9.1	NA, nos1ap.L, nos1ap.S, loc100488020.L, loc100488020.S	nitric oxide synthase 1 (neuronal) adaptor protein [Xenopus laevis], NA	H7C2G1, O75052	NA, NOS1AP	NA, CAPON KIAA0464	nitric oxide synthase 1 (neuronal) adaptor protein
ENOG411DF8F	11	1	11	6.00001	-0.0905357	5.5	FALSE	0.00574552	0.91592	0.497708	0.602094	0.179854	0.855033	Xelaev18032004m.g, Xelaev18033708m.g	Xenbase_9.1	st18.L, st18.S					suppression of tumorigenicity 18 (breast carcinoma) (zinc finger protein)
ENOG411CQXQ	11	1	11	7	-0.0625112	5.5	FALSE	0.00574552	0.91592	0.497708	0.602094	0.179854	0.855033	Xelaev18016129m.g, Xelaev18029867m.g, Xelaev18013668m.g, Xelaev18027796m.g	Xenbase_9.1	wdfy2.S, wdfy1-like.S, wdfy2.L, wdfy1-like.L		Q8IWB7, Q96P53	WDFY1, WDFY2	FENS1 KIAA1435 WDF1 ZFYVE17, WDF2 ZFYVE22	WD repeat and FYVE domain containing
ENOG411D1GF	11	1	11	11		5.5	FALSE	0.00574552	0.91592	0.497708	0.602094	0.179854	0.855033	147901592, 158563900, Xelaev18009954m.g, Xelaev18006475m.g	GenBank, Xenbase_9.1	NA, kxd1.S, kxd1.L	chromosome 19 open reading frame 50 [Xenopus laevis], RecName: Full=UPF0459 protein C19orf50 homolog, NA	Q9BQD3	KXD1	C19orf50	KxDL motif containing 1
ENOG411D06M	11	1	11	6.00001	-0.0905357	5.5	FALSE	0.00574552	0.91592	0.497708	0.602094	0.179854	0.855033	148224036, 148225098, Xelaev18043997m.g, Xelaev18046651m.g	GenBank, Xenbase_9.1	NA, Xetrov90025478m.L, Xetrov90025478m.S	uncharacterized protein LOC431867 [Xenopus laevis], metastasis suppressor 1, gene 2 [Xenopus laevis], NA				IRSp53/MIM homology domain
ENOG411CWYJ	11	1	11	10	-0.0524142	5.5	FALSE	0.00574552	0.91592	0.497708	0.602094	0.179854	0.855033	Xelaev18024150m.g, Xelaev18026036m.g	Xenbase_9.1	ptprg.L, ptprg.S		P23470	PTPRG	PTPG	Eukaryotic-type carbonic anhydrase
ENOG411CPS3	11	1	11	6	-0.0756361	5.5	FALSE	0.00574552	0.91592	0.497708	0.602094	0.179854	0.855033	161612276, 49115005, 66911545, Xelaev18015650m.g, Xelaev18038987m.g, Xelaev18013127m.g	GenBank, Xenbase_9.1	NA, dock9.S, dock11.L, dock9.L	LOC100127329 protein [Xenopus laevis], LOC443586 protein [Xenopus laevis], NA	Q5JSL3, Q9BZ29	DOCK11, DOCK9	ZIZ2, KIAA1058 ZIZ1	dedicator of cytokinesis
ENOG411CZC7	11	1	11	6	-0.0756361	5.5	FALSE	0.00574552	0.91592	0.497708	0.602094	0.179854	0.855033	Xelaev18032245m.g, Xelaev18033909m.g, Xelaev18004677m.g, Xelaev18043926m.g	Xenbase_9.1	loc100494476.L, loc100494476.S, Xetrov90025416m.S, Xetrov90025416m.L					7 transmembrane receptor (rhodopsin family)
ENOG411CQ0I	11	1	11	6.00001	-0.0687668	5.5	FALSE	0.00574552	0.91592	0.497708	0.602094	0.179854	0.855033	Xelaev18044946m.g	Xenbase_9.1	als2-like.L					Amyotrophic lateral sclerosis 2 (Juvenile)
ENOG411CZCS	11	1	11	8	-0.0715084	5.5	FALSE	0.00574552	0.91592	0.497708	0.602094	0.179854	0.855033	Xelaev18040158m.g	Xenbase_9.1	zfyve26.L		Q68DK2	ZFYVE26	KIAA0321	Zinc finger, FYVE domain containing 26
ENOG411CXCZ	11	1	11	8	-0.0715084	5.5	FALSE	0.00574552	0.91592	0.497708	0.602094	0.179854	0.855033	148235515, 213627643, 213627645, Xelaev18000644m.g, Xelaev18034967m.g	GenBank, Xenbase_9.1	NA, ret.S, ret.L	ret proto-oncogene precursor [Xenopus laevis], Ret proto-oncogene [Xenopus laevis], NA	P07949	RET	CDHF12 CDHR16 PTC RET51	ret proto-oncogene
ENOG411CYA5	10	1	10	6.00001	-0.0803219	5	FALSE	-0.0191356	0.769416	0.507634	0.602094	0.220823	0.855033	49115949, Xelaev18042166m.g, Xelaev18038839m.g	GenBank, Xenbase_9.1	NA, bcorl1.S, bcorl1.L	LOC443684 protein [Xenopus laevis], NA	Q5H9F3	BCORL1		BCL6 corepressor-like 1
ENOG411CWB7	10	1	10	8	-0.0656532	5	FALSE	-0.0191356	0.769416	0.507634	0.602094	0.220823	0.855033	Xelaev18016405m.g, Xelaev18014061m.g	Xenbase_9.1	klhl35.S, klhl35.L		Q6PF15	KLHL35		kelch-like 35 (Drosophila)
ENOG411CT4S	10	1	10	6	-0.0555056	5	FALSE	-0.0191356	0.769416	0.507634	0.602094	0.220823	0.855033	111185519, 148223129, 148237362, 148238243, Xelaev18042899m.g, Xelaev18011319m.g, Xelaev18036560m.g, Xelaev18014412m.g, Xelaev18038069m.g	GenBank, Xenbase_9.1	NA, loc100486704.S, b4galt3-like.1.L, b4galt3-like.2.L, b4galt3-like.1.S, b4galt3-like.2.S	MGC52827 protein [Xenopus laevis], UDP-Gal:betaGlcNAc beta 1,4- galactosyltransferase, polypeptide 3 [Xenopus laevis], uncharacterized protein LOC414540 [Xenopus laevis], uncharacterized protein LOC496041 [Xenopus laevis], NA	O60512	B4GALT3		UDP-Gal betaGlcNAc beta 1,4- galactosyltransferase, polypeptide 3
ENOG411CTWP	10	1	10	5	-0.0684777	5	FALSE	-0.0191356	0.769416	0.507634	0.602094	0.220823	0.855033	28277288, Xelaev18023844m.g, Xelaev18025786m.g	GenBank, Xenbase_9.1	NA, rad54l2.L, rad54l2.S	LOC398513 protein [Xenopus laevis], NA	Q9Y4B4	RAD54L2	ARIP4 KIAA0809	RAD54-like 2 (S. cerevisiae)
ENOG411CTZA	10	1	10	8	-0.0656532	5	FALSE	-0.0191356	0.769416	0.507634	0.602094	0.220823	0.855033	1147746, 1147747, Xelaev18011442m.g, Xelaev18036563m.g, Xelaev18014336m.g, Xelaev18038071m.g, Xelaev18037334m.g, Xelaev18035280m.g	GenBank, Xenbase_9.1	NA, kcnj6.L, Xelaev18036563m.g, kcnj6.S, Xelaev18038071m.g, kcnj5.S, kcnj5.L	XIR [Xenopus laevis], NA	P48051, P48544	KCNJ6, KCNJ5	GIRK2 KATP2 KCNJ7, GIRK4	Potassium inwardly-rectifying channel, subfamily J, member
ENOG411CSN7	10	1	10	9	-0.0345988	5	FALSE	-0.0191356	0.769416	0.507634	0.602094	0.220823	0.855033	148230641, 148236974, Xelaev18005686m.g	GenBank, Xenbase_9.1	NA, mad2l1.L	uncharacterized protein LOC414724 [Xenopus laevis], MAD2 mitotic arrest deficient-like 1 [Xenopus laevis], NA	Q13257	MAD2L1	MAD2	MAD2 mitotic arrest deficient-like 1 (Yeast)
ENOG411DGEG	10	1	10	9	-0.0439548	5	FALSE	-0.0191356	0.769416	0.507634	0.602094	0.220823	0.855033	Xelaev18013487m.g, Xelaev18015969m.g	Xenbase_9.1	bin2.L, bin2.S					bridging integrator 2
ENOG411CTWI	10	1	10	7	-0.0751646	5	FALSE	-0.0191356	0.769416	0.507634	0.602094	0.220823	0.855033	147900965, Xelaev18042819m.g	GenBank, Xenbase_9.1	NA, dcaf8.S	DDB1- and CUL4-associated factor 8 [Xenopus laevis], NA	Q5TAQ9	DCAF8	H326 WDR42A	DDB1 and CUL4 associated factor 8
ENOG411DCJ4	10	1	10	5	-0.0684777	5	FALSE	-0.0191356	0.769416	0.507634	0.602094	0.220823	0.855033	197245595, Xelaev18043201m.g, Xelaev18045960m.g	GenBank, Xenbase_9.1	NA, arhgap23.L, arhgap23.S	Unknown (protein for IMAGE:5157284) [Xenopus laevis], NA				Rho GTPase activating protein
ENOG411CQWQ	10	1	10	8	-0.0579284	5	FALSE	-0.0191356	0.769416	0.507634	0.602094	0.220823	0.855033	Xelaev18024551m.g, Xelaev18021797m.g	Xenbase_9.1	swap70.S, swap70.L					SWAP switching B-cell complex 70kDa subunit
ENOG411CTXH	10	1	10	7	-0.065432	5	FALSE	-0.0191356	0.769416	0.507634	0.602094	0.220823	0.855033	148235640	GenBank		chromosome 14 open reading frame 133 [Xenopus laevis]	Q9H9C1	VIPAS39	C14orf133 SPE39 VIPAR	VPS33B interacting protein, apical-basolateral polarity regulator, spe-39 homolog
ENOG411CXQ7	10	1	10	6.00001	-0.0803219	5	FALSE	-0.0191356	0.769416	0.507634	0.602094	0.220823	0.855033	Xelaev18044648m.g, Xelaev18047155m.g, Xelaev18044652m.g, Xelaev18044650m.g	Xenbase_9.1	Xelaev18044648m.g, Xelaev18047155m.g, abcb11.L, Xelaev18044650m.g					ABC transporter transmembrane region
ENOG411DFR2	10	1	10	7	-0.065432	5	FALSE	-0.0191356	0.769416	0.507634	0.602094	0.220823	0.855033	Xelaev18011434m.g	Xenbase_9.1	brwd1.L					bromodomain and WD repeat domain containing
ENOG411CTWZ	10	1	10	9	-0.0439548	5	FALSE	-0.0191356	0.769416	0.507634	0.602094	0.220823	0.855033	148224925, 169642706, Xelaev18016282m.g, Xelaev18003296m.g	GenBank, Xenbase_9.1	NA, elmod1.S, elmod1.L	ELMO/CED-12 domain containing 2 [Xenopus laevis], LOC100158278 protein [Xenopus laevis], NA	Q8N336, Q8IZ81	ELMOD1, ELMOD2		ELMO CED-12 domain containing
ENOG411CRJ0	10	1	10	8	-0.0656532	5	FALSE	-0.0191356	0.769416	0.507634	0.602094	0.220823	0.855033	Xelaev18044672m.g	Xenbase_9.1	ubr3.L		Q6ZT12	UBR3	KIAA2024 ZNF650	Ubiquitin protein ligase E3 component n-recognin 3
ENOG411CPXT	10	1	10	6.00001	-0.0803219	5	FALSE	-0.0191356	0.769416	0.507634	0.602094	0.220823	0.855033	147903689, Xelaev18046176m.g, Xelaev18043445m.g	GenBank, Xenbase_9.1	NA, fam65c.S, fam65c.L	hypothetical protein LOC734861 [Xenopus laevis], NA	Q96MK2	RIPOR3	C20orf175 C20orf176 FAM65C	family with sequence similarity 65, member C
ENOG411DEIP	10	1	10	6.00001	-0.0371818	5	FALSE	-0.0191356	0.769416	0.507634	0.602094	0.220823	0.855033	Xelaev18020527m.g, Xelaev18018334m.g	Xenbase_9.1	mesdc1.S, mesdc1.L					Mesoderm development candidate 1
ENOG411DB2J	10	1	10	6.00001	-0.0687073	5	FALSE	-0.0191356	0.769416	0.507634	0.602094	0.220823	0.855033	Xelaev18008782m.g, Xelaev18032699m.g, Xelaev18008781m.g, Xelaev18004893m.g, Xelaev18008751m.g, Xelaev18004849m.g, Xelaev18004852m.g	Xenbase_9.1	None					Mammalian taste receptor protein (TAS2R)
ENOG411CTBB	10	1	10	6.00001	-0.0687073	5	FALSE	-0.0191356	0.769416	0.507634	0.602094	0.220823	0.855033	147905538, Xelaev18003042m.g, Xelaev18001779m.g	GenBank, Xenbase_9.1	NA, arhgef3.2.S, arhgef3.2.L	hypothetical protein LOC735222 [Xenopus laevis], NA	Q9NR81	ARHGEF3		Rho guanine nucleotide exchange factor (GEF) 3
ENOG411CY81	10	1	10	5	-0.0819672	5	FALSE	-0.0191356	0.769416	0.507634	0.602094	0.220823	0.855033	Xelaev18031748m.g, Xelaev18033528m.g	Xenbase_9.1	kcng2.L, kcng2.S		Q9UJ96	KCNG2	KCNF2	Potassium voltage-gated channel subfamily G member 2
ENOG411CWSM	10	1	10	8	-0.0449013	5	FALSE	-0.0191356	0.769416	0.507634	0.602094	0.220823	0.855033	147901823, 172045904, 50418333, Xelaev18009948m.g	GenBank, Xenbase_9.1	NA, isyna1.S	inositol-3-phosphate synthase 1-A [Xenopus laevis], RecName: Full=Inositol-3-phosphate synthase 1-B; Short=IPS 1-B; AltName: Full=Myo-inositol-1-phosphate synthase B; Short=MI-1-P synthase B; Short=MIP synthase B, MGC82252 protein [Xenopus laevis], NA	Q9NPH2	ISYNA1	INO1	inositol-3-phosphate synthase 1
ENOG411CXTB	10	1	10	6.00001	-0.0687073	5	FALSE	-0.0191356	0.769416	0.507634	0.602094	0.220823	0.855033	Xelaev18037446m.g, Xelaev18037445m.g, Xelaev18035536m.g, Xelaev18035539m.g, Xelaev18035542m.g, Xelaev18035540m.g, Xelaev18035543m.g	Xenbase_9.1	Xelaev18037446m.g, htr3a.S, htr3a.L, Xelaev18035539m.g, Xelaev18035542m.g, Xelaev18035540m.g, loc101731434.L		P46098	HTR3A	5HT3R HTR3	5-hydroxytryptamine (serotonin) receptor 3A
Xelaev18004260m.g	10	1	10	9	-0.0439548	5	FALSE	-0.0191356	0.769416	0.507634	0.602094	0.220823	0.855033		Xenbase_9.1	Xelaev18004260m.g
ENOG411CVH6	10	1	10	6.00001	-0.0803219	5	FALSE	-0.0191356	0.769416	0.507634	0.602094	0.220823	0.855033	147898733, 148223930, 213625300	GenBank		contactin 1 precursor [Xenopus laevis], contactin A [Xenopus laevis], Contactin/F3/F11 [Xenopus laevis]	Q12860	CNTN1		Contactin 1
ENOG411DG5E	10	1	10	5	-0.0684777	5	FALSE	-0.0191356	0.769416	0.507634	0.602094	0.220823	0.855033	Xelaev18022164m.g	Xenbase_9.1	cdc42bpg.L					CDC42 binding protein kinase gamma (DMPK-like)
ENOG411DFQC	10	1	10	6.00001	-0.0610089	5	FALSE	-0.0191356	0.769416	0.507634	0.602094	0.220823	0.855033	Xelaev18010441m.g, Xelaev18007535m.g	Xenbase_9.1	scarf2.S, scarf2.L					scavenger receptor class F, member 2
ENOG411CSW0	10	1	10	7	-0.065432	5	FALSE	-0.0191356	0.769416	0.507634	0.602094	0.220823	0.855033	Xelaev18032523m.g, Xelaev18046622m.g, Xelaev18043947m.g, Xelaev18034117m.g	Xenbase_9.1	Xelaev18032523m.g, Xelaev18046622m.g, Xelaev18043947m.g, loc101732569.S		Q9C0H5	ARHGAP39	KIAA1688	Rho GTPase activating protein 39
ENOG411CPI3	10	1	10	6.00001	-0.0803219	5	FALSE	-0.0191356	0.769416	0.507634	0.602094	0.220823	0.855033	Xelaev18047298m.g, Xelaev18044853m.g, Xelaev18044852m.g	Xenbase_9.1	None		Q86UK0	ABCA12	ABC12	ATP-binding cassette, sub-family A (ABC1), member 12
ENOG411DF86	10	1	10	6	-0.0492864	5	FALSE	-0.0191356	0.769416	0.507634	0.602094	0.220823	0.855033	Xelaev18008849m.g, Xelaev18005011m.g	Xenbase_9.1	atoh8.S, atoh8.L					Atonal homolog 8 (Drosophila)
ENOG411CU3X	10	1	10	9	-0.0325939	5	FALSE	-0.0191356	0.769416	0.507634	0.602094	0.220823	0.855033	239923269, 321172634, 333891301, Xelaev18018569m.g, Xelaev18034674m.g, Xelaev18036961m.g	GenBank, Xenbase_9.1	NA, prom2.L, Xetrov90017730m.L, Xetrov90017730m.S	prominin-3 transcript variant 1 [Xenopus laevis], prominin-2 [Xenopus laevis], prominin-3 transcript variant 2 [Xenopus laevis], NA	Q8N271	PROM2	PROML2	prominin 2
ENOG411CUHW	10	1	10	8	-0.0482243	5	FALSE	-0.0191356	0.769416	0.507634	0.602094	0.220823	0.855033	126632059, 350606394, Xelaev18042382m.g, Xelaev18039086m.g	GenBank, Xenbase_9.1	NA, ppp1r37-like.S, ppp1r37-like.L	LOC100049110 protein [Xenopus laevis], leucine rich repeat containing 68 [Xenopus laevis], NA	O75864	PPP1R37	KIAA1986 LRRC68	Protein phosphatase 1 regulatory subunit 37
ENOG411CRCD	10	1	10	5	-0.0684777	5	FALSE	-0.0191356	0.769416	0.507634	0.602094	0.220823	0.855033	148233574, Xelaev18008460m.g, Xelaev18008462m.g, Xelaev18008459m.g, Xelaev18011104m.g	GenBank, Xenbase_9.1	NA, Xelaev18008460m.g, Xetrov90003785m.L, Xelaev18008459m.g, Xelaev18011104m.g	dymeclin [Xenopus laevis], NA	Q7RTS9	DYM		dymeclin
ENOG411CR91	10	1	10	7	-0.0751646	5	FALSE	-0.0191356	0.769416	0.507634	0.602094	0.220823	0.855033	238064957, Xelaev18005448m.g, Xelaev18009194m.g	GenBank, Xenbase_9.1	NA, fam198b.L, fam198b.S	RecName: Full=Protein FAM198B; AltName: Full=Expressed in nerve and epithelium during development, NA	Q6UWH4	GASK1B	C4orf18 ENED FAM198B	family with sequence similarity 198, member B
ENOG411CSAJ	10	1	10	7	-0.0751646	5	FALSE	-0.0191356	0.769416	0.507634	0.602094	0.220823	0.855033	147898789, Xelaev18017449m.g	GenBank, Xenbase_9.1	NA, cep290.L	centrosomal protein 290kDa [Xenopus laevis], NA	O15078	CEP290	BBS14 KIAA0373 NPHP6	centrosomal protein 290kDa
ENOG411CQ69	10	1	10	7	-0.0537049	5	FALSE	-0.0191356	0.769416	0.507634	0.602094	0.220823	0.855033	148231392, Xelaev18022695m.g	GenBank, Xenbase_9.1	NA, klhdc4.L	kelch domain containing 4 [Xenopus laevis], NA	Q8TBB5	KLHDC4		kelch domain containing 4
ENOG411D20B	10	1	10	7	-0.065432	5	FALSE	-0.0191356	0.769416	0.507634	0.602094	0.220823	0.855033	Xelaev18019477m.g, Xelaev18031444m.g, Xelaev18031697m.g, Xelaev18006298m.g, Xelaev18032378m.g, Xelaev18014804m.g, Xelaev18035521m.g, Xelaev18006429m.g, Xelaev18005362m.g	Xenbase_9.1	Xetrov90002034m.L, Xelaev18031444m.g, Xelaev18031697m.g, Xelaev18006298m.g, Xelaev18032378m.g, Xelaev18014804m.g, Xelaev18035521m.g, Xelaev18006429m.g, Xelaev18005362m.g					Inherit from biNOG: zinc finger
ENOG411CQMS	10	1	10	5	-0.0684777	5	FALSE	-0.0191356	0.769416	0.507634	0.602094	0.220823	0.855033	147906090, Xelaev18005150m.g, Xelaev18008948m.g	GenBank, Xenbase_9.1	NA, tapt1.L, tapt1.S	transmembrane anterior posterior transformation protein 1 homolog [Xenopus laevis], NA	Q6NXT6	TAPT1	CMVFR	transmembrane anterior posterior transformation 1
ENOG411CQY2	10	1	10	10		5	FALSE	-0.0191356	0.769416	0.507634	0.602094	0.220823	0.855033	148235363, Xelaev18007034m.g, Xelaev18010227m.g	GenBank, Xenbase_9.1	NA, efs.L, efs.S	embryonal Fyn-associated substrate [Xenopus laevis], NA	O43281	EFS	CASS3	Embryonal Fyn-associated substrate
ENOG411DFQT	10	1	10	7	-0.0497959	5	FALSE	-0.0191356	0.769416	0.507634	0.602094	0.220823	0.855033	148225186, 213623932, 49256476, Xelaev18030140m.g	GenBank, Xenbase_9.1	NA, itsn2.S	intersectin-1 [Xenopus laevis], Intersectin [Xenopus laevis], LOC443694 protein [Xenopus laevis], NA				EH
ENOG411CYF4	10	1	10	7	-0.0751646	5	FALSE	-0.0191356	0.769416	0.507634	0.602094	0.220823	0.855033	Xelaev18000733m.g, Xelaev18041514m.g, Xelaev18025512m.g, Xelaev18023482m.g, Xelaev18038296m.g, Xelaev18019041m.g	Xenbase_9.1	Xetrov90009719m.S, Xelaev18041514m.g, loc100491762.S, Xelaev18023482m.g, Xelaev18038296m.g, Xetrov90009719m.L		Q5JUK3, Q6UVM3	KCNT1, KCNT2	KIAA1422, SLICK	potassium channel, subfamily T, member
ENOG411D0M4	10	1	10	8	-0.0579284	5	FALSE	-0.0191356	0.769416	0.507634	0.602094	0.220823	0.855033	Xelaev18011389m.g, Xelaev18011388m.g, Xelaev18011390m.g, Xelaev18014362m.g, Xelaev18014364m.g, Xelaev18011387m.g, Xelaev18011385m.g	Xenbase_9.1	Xelaev18011389m.g, Xelaev18011388m.g, umodl1.L, loc100497279-like.S, Xelaev18014364m.g, loc101735103.L, Xelaev18011385m.g					uromodulin-like 1
ENOG411D27A	10	1	10	7	-0.065432	5	FALSE	-0.0191356	0.769416	0.507634	0.602094	0.220823	0.855033	Xelaev18018551m.g, Xelaev18020347m.g, Xelaev18018548m.g, Xelaev18018547m.g, Xelaev18020348m.g, Xelaev18020345m.g, Xelaev18018550m.g, Xelaev18018549m.g, Xelaev18020343m.g, Xelaev18020346m.g	Xenbase_9.1	loc100486889.L, loc100486730.S, loc100486730.L, loc100486572.L, loc100486572.S, gkn1.2.S, gkn1.2.L, gkn1.L, loc100486889.S, gkn1.S		Q9NS71	GKN1	AMP18 CA11	Gastrokine 1
ENOG411CSPE	10	1	10	6	-0.0648886	5	FALSE	-0.0191356	0.769416	0.507634	0.602094	0.220823	0.855033	147899007, 148236823, 148237348, 198250508, 315221136, 3201664, 3758899, Xelaev18037046m.g, Xelaev18013228m.g, Xelaev18034731m.g, Xelaev18015747m.g, Xelaev18015748m.g	GenBank, Xenbase_9.1	NA, loc100498368-like.S, pcdh8.2.L, loc100498368-like.L, pcdh8.2.S, pcdh8.S	protocadherin 8 precursor [Xenopus laevis], uncharacterized protein LOC432157 precursor [Xenopus laevis], protocadherin 8, gene 2 precursor [Xenopus laevis], paraxial protocadherin [Xenopus laevis], protocadherin-8-like [Xenopus laevis], papC protein [Xenopus laevis], NA	O95206	PCDH8		Protocadherin 8
ENOG411CQ4U	10	1	10	8	-0.0656532	5	FALSE	-0.0191356	0.769416	0.507634	0.602094	0.220823	0.855033	147899328, Xelaev18045559m.g, Xelaev18047791m.g	GenBank, Xenbase_9.1	NA, mief2.L, mief2.S	Smith-Magenis syndrome chromosomal region candidate gene 7 protein homolog [Xenopus laevis], NA	Q96C03	MIEF2	MID49 SMCR7	Smith-Magenis syndrome chromosome region, candidate 7
ENOG411DD41	10	1	10	6.00001	-0.0687073	5	FALSE	-0.0191356	0.769416	0.507634	0.602094	0.220823	0.855033	Xelaev18034915m.g	Xenbase_9.1	loc100495526.L					myoferlin
Xelaev18037266m.g	10	1	10	8	-0.0656532	5	FALSE	-0.0191356	0.769416	0.507634	0.602094	0.220823	0.855033		Xenbase_9.1	Xelaev18037266m.g
ENOG411CPDI	10	1	10	5	-0.0819672	5	FALSE	-0.0191356	0.769416	0.507634	0.602094	0.220823	0.855033	120577672, Xelaev18007586m.g, Xelaev18010483m.g	GenBank, Xenbase_9.1	NA, prr14l.L, prr14l.S	LOC100037015 protein [Xenopus laevis], NA	Q5THK1	PRR14L	C22orf30	Proline rich 14-like
ENOG411CWDK	10	1	10	6.00001	-0.0554274	5	FALSE	-0.0191356	0.769416	0.507634	0.602094	0.220823	0.855033	125380516, 14285397, Xelaev18016736m.g, Xelaev18019937m.g, Xelaev18024311m.g	GenBank, Xenbase_9.1	NA, loc100492908.L, loc100492908.S, kcnq1-like.S	KvLQT-1 [Xenopus laevis], RecName: Full=Potassium voltage-gated channel subfamily KQT member 1; AltName: Full=IKs producing slow voltage-gated potassium channel subunit alpha xKvLQT1; AltName: Full=KQT-like 1; AltName: Full=Voltage-gated potassium channel subunit Kv7.1, NA	P51787	KCNQ1	KCNA8 KCNA9 KVLQT1	Potassium voltage-gated channel, KQT-like subfamily, member 1
ENOG411CQ5M	10	1	10	5	-0.0327159	5	FALSE	-0.0191356	0.769416	0.507634	0.602094	0.220823	0.855033	148223363, 213623628, 509579, Xelaev18018069m.g, Xelaev18020753m.g, Xelaev18009643m.g	GenBank, Xenbase_9.1	NA, csk.L, csk.S, matk.S	c-src tyrosine kinase [Xenopus laevis], C-src tyrosine kinase [Xenopus laevis], putative protein-tyrosine kinase [Xenopus laevis], NA	P42679, P41240	MATK, CSK	CTK HYL, NA	Tyrosine kinase
ENOG411CYGP	10	1	10	6.00001	-0.0803219	5	FALSE	-0.0191356	0.769416	0.507634	0.602094	0.220823	0.855033	118763684, 147903575, 148225616, 148236998, 213626911, 72679959, Xelaev18027981m.g, Xelaev18030019m.g, Xelaev18015574m.g	GenBank, Xenbase_9.1	NA, ppp2r3a.L, ppp2r3a.S, ppp2r3b.S	LOC398610 protein [Xenopus laevis], PP2A B'' subunit PR130 [Xenopus laevis], protein phosphatase 2, regulatory subunit B'', alpha [Xenopus laevis], protein phosphatase 2, regulatory subunit B'', beta [Xenopus laevis], PP2A B'' subunit PR74 [Xenopus laevis], LOC734216 protein [Xenopus laevis], NA	Q06190, Q9Y5P8	PPP2R3A, PPP2R3B	PPP2R3, PPP2R3L	Protein phosphatase 2, regulatory subunit B''
ENOG411D0SI	10	1	10	6.00001	-0.0610089	5	FALSE	-0.0191356	0.769416	0.507634	0.602094	0.220823	0.855033	148221991, Xelaev18000496m.g	GenBank, Xenbase_9.1	NA, gdap2.S	ganglioside-induced differentiation-associated protein 2 [Xenopus laevis], NA	Q9NXN4	GDAP2		Ganglioside induced differentiation associated protein 2
ENOG411CS65	10	1	10	7	-0.065432	5	FALSE	-0.0191356	0.769416	0.507634	0.602094	0.220823	0.855033	120577703, 171846985, Xelaev18015132m.g, Xelaev18012025m.g	GenBank, Xenbase_9.1	NA, map7d1.S, map7d1.L	LOC100037042 protein [Xenopus laevis], Unknown (protein for IMAGE:5048831) [Xenopus laevis], NA	Q3KQU3	MAP7D1	KIAA1187 PARCC1 RPRC1	MAP7 domain containing 1
ENOG411CRYT	10	1	10	6.00001	-0.0803219	5	FALSE	-0.0191356	0.769416	0.507634	0.602094	0.220823	0.855033	120538285, Xelaev18022871m.g	GenBank, Xenbase_9.1	NA, ldhd.L	LOC100036924 protein [Xenopus laevis], NA	Q86WU2	LDHD		Lactate dehydrogenase D
ENOG411CR6A	10	1	10	10		5	FALSE	-0.0191356	0.769416	0.507634	0.602094	0.220823	0.855033	Xelaev18046411m.g	Xenbase_9.1	cog1.S		Q8WTW3, A0A087WVI0	COG1	KIAA1381 LDLB, NA	component of oligomeric golgi complex 1
ENOG411CRNI	10	1	10	5	-0.045169	5	FALSE	-0.0191356	0.769416	0.507634	0.602094	0.220823	0.855033	115527879, 68534856, Xelaev18031057m.g	GenBank, Xenbase_9.1	NA, ngly1.L	LOC733299 protein [Xenopus laevis], NA	Q96IV0	NGLY1	PNG1	N-glycanase 1
Xelaev18001630m.g	10	1	10	7	-0.0751646	5	FALSE	-0.0191356	0.769416	0.507634	0.602094	0.220823	0.855033		Xenbase_9.1	Xelaev18001630m.g
ENOG411DARA	10	1	10	6.00001	-0.0803219	5	FALSE	-0.0191356	0.769416	0.507634	0.602094	0.220823	0.855033	Xelaev18021905m.g	Xenbase_9.1	loc100495258-like.L
ENOG411D00G	10	1	10	8	-0.0579284	5	FALSE	-0.0191356	0.769416	0.507634	0.602094	0.220823	0.855033	148233131, 157058891, 213626159, Xelaev18038980m.g, Xelaev18038981m.g, Xelaev18021752m.g	GenBank, Xenbase_9.1	NA, slc6a14.1.L, slc6a14.2.L, slc6a5.L	solute carrier family 6 (amino acid transporter), member 14, gene 2 [Xenopus laevis], glycine transporter 2 [Xenopus laevis], Unknown (protein for MGC:197037) [Xenopus laevis], NA	Q9Y345, Q9UN76	SLC6A5, SLC6A14	GLYT2 NET1, NA	Solute carrier family 6
ENOG411CUZI	10	1	10	6.00001	-0.0803219	5	FALSE	-0.0191356	0.769416	0.507634	0.602094	0.220823	0.855033	120538002, 58701955, Xelaev18005654m.g, Xelaev18009353m.g	GenBank, Xenbase_9.1	NA, ap1ar.L, ap1ar.S	LOC100036917 protein [Xenopus laevis], LOC733166 protein [Xenopus laevis], NA	Q63HQ0	AP1AR	C4orf16	Adaptor-related protein complex 1 associated regulatory protein
ENOG411DFK3	10	1	10	5	-0.0819672	5	FALSE	-0.0191356	0.769416	0.507634	0.602094	0.220823	0.855033	147900410, Xelaev18031255m.g	GenBank, Xenbase_9.1	NA, bmper.L	BMP binding endothelial regulator [Xenopus laevis], NA				BMP binding endothelial regulator
ENOG411DEPU	10	1	10	7	-0.065432	5	FALSE	-0.0191356	0.769416	0.507634	0.602094	0.220823	0.855033	Xelaev18014273m.g, Xelaev18011530m.g	Xenbase_9.1	adamts5.S, adamts5.L					ADAM metallopeptidase with thrombospondin type 1 motif, 5
ENOG411CZMF	10	1	10	8	-0.0579284	5	FALSE	-0.0191356	0.769416	0.507634	0.602094	0.220823	0.855033	Xelaev18020714m.g, Xelaev18018120m.g, Xelaev18018123m.g	Xenbase_9.1	duox2.S, duox2.L, duox1.L		Q9NRD9, Q9NRD8	DUOX1, DUOX2	DUOX LNOX1 THOX1, LNOX2 THOX2	Dual oxidase
ENOG411CTK9	10	1	10	5	-0.0684777	5	FALSE	-0.0191356	0.769416	0.507634	0.602094	0.220823	0.855033	Xelaev18009229m.g, Xelaev18013908m.g, Xelaev18005495m.g	Xenbase_9.1	fam160a1.S, fam160a2.L, fam160a1.L		Q05DH4, Q8N612	FAM160A1, FAM160A2	NA, C11orf56 KIAA1759	Family with sequence similarity 160, member
148232974	10	1	10	8	-0.0656532	5	FALSE	-0.0191356	0.769416	0.507634	0.602094	0.220823	0.855033		GenBank		hypothetical protein LOC495831 [Xenopus laevis]
ENOG411DFXF	10	1	10	5	-0.0819672	5	FALSE	-0.0191356	0.769416	0.507634	0.602094	0.220823	0.855033	147906963, Xelaev18037780m.g, Xelaev18036046m.g	GenBank, Xenbase_9.1	NA, prr12.S, prr12.L	proline rich 12 [Xenopus laevis], NA				proline rich 12
ENOG411DFGN	10	1	10	5	-0.0819672	5	FALSE	-0.0191356	0.769416	0.507634	0.602094	0.220823	0.855033	Xelaev18009865m.g, Xelaev18006356m.g	Xenbase_9.1	arhgef18.S, arhgef18.L					rho rac guanine nucleotide exchange factor (GEF) 18
ENOG411D4D2	10	1	10	6.00001	-0.0803219	5	FALSE	-0.0191356	0.769416	0.507634	0.602094	0.220823	0.855033	148236217, Xelaev18021469m.g, Xelaev18017184m.g	GenBank, Xenbase_9.1	NA, zcchc10.S, zcchc10.L	zinc finger, CCHC domain containing 10 [Xenopus laevis], NA	Q8TBK6	ZCCHC10		zinc finger, CCHC domain containing 10
ENOG411CWW7	10	1	10	7	-0.0537049	5	FALSE	-0.0191356	0.769416	0.507634	0.602094	0.220823	0.855033	124481776, 147898721, 147902000, Xelaev18042120m.g, Xelaev18027800m.g, Xelaev18038801m.g	GenBank, Xenbase_9.1	NA, Xelaev18042120m.g, ammecr1l.L, Xelaev18038801m.g	LOC100037162 protein [Xenopus laevis], Alport syndrome, mental retardation, midface hypoplasia and elliptocytosis chromosomal region gene 1 [Xenopus laevis], AMME chromosomal region gene 1-like [Xenopus laevis], NA	Q6DCA0, Q9Y4X0	AMMECR1L, AMMECR1		Alport syndrome, mental retardation, midface hypoplasia and elliptocytosis chromosomal region gene 1
ENOG411CS8I	10	1	10	6.00001	-0.0687073	5	FALSE	-0.0191356	0.769416	0.507634	0.602094	0.220823	0.855033	Xelaev18021878m.g, Xelaev18002467m.g, Xelaev18019787m.g, Xelaev18024476m.g	Xenbase_9.1	dgkz.L, dgki.L, dgki.S, dgkz.S		Q13574, O75912	DGKZ, DGKI	DAGK6, NA	diacylglycerol kinase
ENOG411CTQ2	10	1	10	7	-0.0751646	5	FALSE	-0.0191356	0.769416	0.507634	0.602094	0.220823	0.855033	14330664, 148224590, Xelaev18028830m.g, Xelaev18026055m.g, Xelaev18042582m.g	GenBank, Xenbase_9.1	NA, pak7.S, pak7.L, pak4.S	PAK5 protein [Xenopus laevis], p21-activated kinase 5 [Xenopus laevis], NA	Q9P286, O96013	PAK5, PAK4	KIAA1264 PAK7, KIAA1142	p21 protein (Cdc42 Rac)-activated kinase
ENOG411DAVZ	10	1	10	7	-0.0751646	5	FALSE	-0.0191356	0.769416	0.507634	0.602094	0.220823	0.855033	148222322, 148232076	GenBank		MGC84072 protein [Xenopus laevis], uncharacterized protein LOC734877 [Xenopus laevis]				brain abundant membrane attached signal protein 1
ENOG411CXFB	10	1	10	8	-0.0286065	5	FALSE	-0.0191356	0.769416	0.507634	0.602094	0.220823	0.855033	148230011, Xelaev18022353m.g, Xelaev18024677m.g	GenBank, Xenbase_9.1	NA, mpp1.L, Xelaev18024677m.g	membrane protein, palmitoylated 1, 55kDa [Xenopus laevis], NA	Q00013	MPP1	DXS552E EMP55	Membrane protein, palmitoylated 1, 55kDa
ENOG411CXF2	10	1	10	9	-0.0492864	5	FALSE	-0.0191356	0.769416	0.507634	0.602094	0.220823	0.855033	Xelaev18030508m.g, Xelaev18035827m.g, Xelaev18032717m.g, Xelaev18018116m.g	Xenbase_9.1	loc100486247.L, loc100485124.L, loc100486247.S, loc100485279.L		Q6IV72, Q8N393	ZNF425, ZNF786		Zinc finger protein
ENOG411DGAA	10	1	10	5	-0.0684777	5	FALSE	-0.0191356	0.769416	0.507634	0.602094	0.220823	0.855033	148229453, Xelaev18013987m.g, Xelaev18016562m.g	GenBank, Xenbase_9.1	NA, trim3.L, trim3.S	tripartite motif containing 3 [Xenopus laevis], NA				tripartite motif containing 3
ENOG411CV0X	10	1	10	7	-0.0751646	5	FALSE	-0.0191356	0.769416	0.507634	0.602094	0.220823	0.855033	Xelaev18046050m.g, Xelaev18043287m.g	Xenbase_9.1	atxn7l3.S, atxn7l3.L		Q14CW9	ATXN7L3		Ataxin 7-like 3
ENOG411CPRK	10	1	10	5	-0.0600114	5	FALSE	-0.0191356	0.769416	0.507634	0.602094	0.220823	0.855033	148236460, Xelaev18023947m.g, Xelaev18025866m.g, Xelaev18012231m.g, Xelaev18014949m.g	GenBank, Xenbase_9.1	NA, tmcc1.L, tmcc1.S, tmcc2.L, tmcc2.S	transmembrane and coiled-coil domain family 1 [Xenopus laevis], NA	O94876, O75069	TMCC1, TMCC2	KIAA0779, KIAA0481	transmembrane and coiled-coil domain family
ENOG411CQG4	10	1	10	6.00001	-0.0687073	5	FALSE	-0.0191356	0.769416	0.507634	0.602094	0.220823	0.855033	Xelaev18009213m.g, Xelaev18005469m.g, Xelaev18013988m.g, Xelaev18016563m.g	Xenbase_9.1	dchs2.S, dchs2.L, dchs1.L, dchs1.S		Q96JQ0, Q6V1P9	DCHS1, DCHS2	CDH19 CDH25 FIB1 KIAA1773 PCDH16, CDH27 CDHJ PCDH23 PCDHJ	dachsous 1 (Drosophila)
ENOG411CQF9	10	1	10	7	-0.065432	5	FALSE	-0.0191356	0.769416	0.507634	0.602094	0.220823	0.855033	Xelaev18047339m.g, Xelaev18044899m.g	Xenbase_9.1	raph1.S, raph1.L		Q70E73	RAPH1	ALS2CR18 ALS2CR9 KIAA1681 LPD PREL2 RMO1	Ras association (RalGDS AF-6) and pleckstrin homology domains 1
Xelaev18009317m.g	10	1	10	5	-0.0819672	5	FALSE	-0.0191356	0.769416	0.507634	0.602094	0.220823	0.855033		Xenbase_9.1	fat4.S
ENOG411CSI5	10	1	10	6.00001	-0.0803219	5	FALSE	-0.0191356	0.769416	0.507634	0.602094	0.220823	0.855033	Xelaev18026747m.g	Xenbase_9.1	adgb.L		Q8N7X0	ADGB	C6orf103 CAPN7L	androglobin
ENOG411CPPX	10	1	10	8	-0.0579284	5	FALSE	-0.0191356	0.769416	0.507634	0.602094	0.220823	0.855033	148234879, 18874025, 28302250, Xelaev18005935m.g, Xelaev18035144m.g, Xelaev18037215m.g	GenBank, Xenbase_9.1	NA, mapk10.L, mapk8.L, mapk8.S	mitogen-activated protein kinase 8 [Xenopus laevis], c-Jun N-terminal kinase alpha [Xenopus laevis], LOC398499 protein [Xenopus laevis], NA	P53779, P45983, P45984	MAPK10, MAPK8, MAPK9	JNK3 JNK3A PRKM10 SAPK1B, JNK1 PRKM8 SAPK1 SAPK1C, JNK2 PRKM9 SAPK1A	mitogenactivated protein kinase
ENOG411DAIN	10	1	10	8	-0.0656532	5	FALSE	-0.0191356	0.769416	0.507634	0.602094	0.220823	0.855033	62471493, Xelaev18025657m.g, Xelaev18023654m.g	GenBank, Xenbase_9.1	NA, nptxr.S, nptxr.L	LOC733197 protein [Xenopus laevis], NA	O95502	NPTXR		neuronal pentraxin receptor
ENOG411DAJ6	10	1	10	7	-0.0587076	5	FALSE	-0.0191356	0.769416	0.507634	0.602094	0.220823	0.855033	Xelaev18025215m.g	Xenbase_9.1	rnf220.2.S					Ring finger protein 220
ENOG411CTEY	10	1	10	6	-0.0555056	5	FALSE	-0.0191356	0.769416	0.507634	0.602094	0.220823	0.855033	148231031, Xelaev18032913m.g, Xelaev18045965m.g, Xelaev18043206m.g	GenBank, Xenbase_9.1	NA, mllt10-like.S, mllt6.S, mllt6.L	uncharacterized protein LOC494767 [Xenopus laevis], NA	P55198	MLLT6	AF17	myeloid lymphoid or mixed-lineage leukemia (trithorax homolog, Drosophila)
ENOG411CX4P	10	1	10	6.00001	-0.0803219	5	FALSE	-0.0191356	0.769416	0.507634	0.602094	0.220823	0.855033	Xelaev18044613m.g, Xelaev18044614m.g	Xenbase_9.1	None		O60449	LY75	CD205 CLEC13B	lymphocyte antigen 75
ENOG411CX4J	10	1	10	7	-0.065432	5	FALSE	-0.0191356	0.769416	0.507634	0.602094	0.220823	0.855033	114107842, Xelaev18007779m.g, Xelaev18010608m.g	GenBank, Xenbase_9.1	NA, rilpl1.L, rilpl1.S	MGC154414 protein [Xenopus laevis], NA	Q5EBL4	RILPL1	RLP1	Rab interacting lysosomal protein-like 1
ENOG411DFWP	10	1	10	5	-0.0819672	5	FALSE	-0.0191356	0.769416	0.507634	0.602094	0.220823	0.855033	148222238, 148237751, Xelaev18044006m.g, Xelaev18030692m.g, Xelaev18023571m.g, Xelaev18027952m.g, Xelaev18032840m.g	GenBank, Xenbase_9.1	NA, Xelaev18044006m.g, esyt2.L, loc101732183.L, loc100494033.L, esyt2.S	extended synaptotagmin-2-A [Xenopus laevis], extended synaptotagmin-2-B [Xenopus laevis], NA	A0FGR8	ESYT2	FAM62B KIAA1228	extended synaptotagmin-like protein 2
ENOG411CQTB	10	1	10	5	-0.0819672	5	FALSE	-0.0191356	0.769416	0.507634	0.602094	0.220823	0.855033	33520299, 38606328, Xelaev18010295m.g, Xelaev18007327m.g, Xelaev18022459m.g	GenBank, Xenbase_9.1	NA, adcy4.S, adcy4.L, adcy7.L	adenylate cyclase type VII [Xenopus laevis], type 7 adenylyl cyclase [Xenopus laevis], NA	P51828, Q08462, Q8NFM4	ADCY7, ADCY2, ADCY4	KIAA0037, KIAA1060, NA	adenylate cyclase
ENOG411D1JP	10	1	10	5	-0.0572082	5	FALSE	-0.0191356	0.769416	0.507634	0.602094	0.220823	0.855033	Xelaev18030429m.g, Xelaev18045833m.g, Xelaev18030455m.g, Xelaev18001473m.g, Xelaev18030415m.g, Xelaev18002305m.g	Xenbase_9.1	Xelaev18030429m.g, Xelaev18045833m.g, loc101732411.L, loc100493197.1.L, loc101732837.L, Xelaev18002305m.g		Q9BRH9	ZNF251		Zinc finger protein 251
ENOG411CTIX	10	1	10	6.00001	-0.0803219	5	FALSE	-0.0191356	0.769416	0.507634	0.602094	0.220823	0.855033	Xelaev18022557m.g, Xelaev18022558m.g	Xenbase_9.1	None					FAD binding domain of DNA photolyase
ENOG411DEV6	10	1	10	5	-0.0819672	5	FALSE	-0.0191356	0.769416	0.507634	0.602094	0.220823	0.855033	Xelaev18044763m.g, Xelaev18047225m.g, Xelaev18047226m.g	Xenbase_9.1	None					Titin Z
ENOG411CV28	10	1	10	5	-0.0819672	5	FALSE	-0.0191356	0.769416	0.507634	0.602094	0.220823	0.855033	156914779, Xelaev18029106m.g	GenBank, Xenbase_9.1	NA, map3k4.S	LOC100126613 protein [Xenopus laevis], NA	Q9Y6R4	MAP3K4	KIAA0213 MAPKKK4 MEKK4 MTK1	Mitogen-activated protein kinase kinase kinase 4
ENOG411CSIF	10	1	10	5	-0.0540669	5	FALSE	-0.0191356	0.769416	0.507634	0.602094	0.220823	0.855033	147904519, 74039697, Xelaev18034723m.g, Xelaev18020239m.g	GenBank, Xenbase_9.1	NA, entpd7.L, entpd4.S	ectonucleoside triphosphate diphosphohydrolase 4 [Xenopus laevis], ecto-nucleosidase triphosphate diphosphohydrolase 7 [Xenopus laevis], NA	Q9Y227, Q9NQZ7	ENTPD4, ENTPD7	KIAA0392 LALP70 LYSAL1, LALP1	Ectonucleoside triphosphate diphosphohydrolase
ENOG411CW4P	10	1	10	8	-0.0579284	5	FALSE	-0.0191356	0.769416	0.507634	0.602094	0.220823	0.855033	Xelaev18017673m.g, Xelaev18012176m.g, Xelaev18015001m.g, Xelaev18021043m.g	Xenbase_9.1	lmod2.L, lmod1.L, lmod1.S, lmod2.S		P29536, Q6P5Q4	LMOD1, LMOD2		leiomodin 1 (smooth muscle)
ENOG411CT43	10	1	10	8	-0.0482243	5	FALSE	-0.0191356	0.769416	0.507634	0.602094	0.220823	0.855033	50417416, Xelaev18026056m.g, Xelaev18028820m.g	GenBank, Xenbase_9.1	NA, plcb4.L, plcb4.S	LOC445848 protein [Xenopus laevis], NA	Q15147	PLCB4		phospholipase C, beta 4
ENOG411CQEV	10	1	10	7	-0.0537049	5	FALSE	-0.0191356	0.769416	0.507634	0.602094	0.220823	0.855033	148227091, Xelaev18014223m.g, Xelaev18011602m.g	GenBank, Xenbase_9.1	NA, tbc1d23.S, tbc1d23.L	TBC1 domain family member 23 [Xenopus laevis], NA	Q9NUY8	TBC1D23	NS4ATP1	TBC1 domain family, member 23
ENOG411CPQN	10	1	10	6.00001	-0.0803219	5	FALSE	-0.0191356	0.769416	0.507634	0.602094	0.220823	0.855033	148231903, Xelaev18034479m.g, Xelaev18008666m.g	GenBank, Xenbase_9.1	NA, rtkn2.L, rtkn.S	rhotekin-2 [Xenopus laevis], NA	Q9BST9, Q8IZC4	RTKN, RTKN2	RTKN1, PLEKHK1	rhotekin
ENOG411CSIB	10	1	10	6.00001	-0.0803219	5	FALSE	-0.0191356	0.769416	0.507634	0.602094	0.220823	0.855033	147906853, 148230434, Xelaev18025123m.g, Xelaev18019008m.g, Xelaev18022987m.g	GenBank, Xenbase_9.1	NA, jak1.S, tyk2.L, jak1.L	Janus kinase 1 (a protein tyrosine kinase) [Xenopus laevis], tyrosine kinase 2 [Xenopus laevis], NA	P29597, P23458	TYK2, JAK1	NA, JAK1A JAK1B	tyrosine-protein kinase
Xelaev18032769m.g	10	1	10	6.00001	-0.0803219	5	FALSE	-0.0191356	0.769416	0.507634	0.602094	0.220823	0.855033		Xenbase_9.1	obscn.S
ENOG411CS8R	10	1	10	6.00001	-0.0803219	5	FALSE	-0.0191356	0.769416	0.507634	0.602094	0.220823	0.855033	148226547, Xelaev18028507m.g, Xelaev18026487m.g	GenBank, Xenbase_9.1	NA, etaa1.S, etaa1.L	Ewing tumor-associated antigen 1 [Xenopus laevis], NA	Q9NY74	ETAA1	ETAA16	Ewing tumor-associated antigen 1
ENOG411CR1R	10	1	10	6.00001	-0.0803219	5	FALSE	-0.0191356	0.769416	0.507634	0.602094	0.220823	0.855033	Xelaev18034632m.g, Xelaev18036911m.g	Xenbase_9.1	sh3pxd2a.L, sh3pxd2a.S		Q5TCZ1	SH3PXD2A	FISH KIAA0418 SH3MD1 TKS5	SH3 and PX domains 2A
ENOG411CTS8	10	1	10	6.00001	-0.0687073	5	FALSE	-0.0191356	0.769416	0.507634	0.602094	0.220823	0.855033	Xelaev18012854m.g, Xelaev18007889m.g, Xelaev18010692m.g, Xelaev18015431m.g	Xenbase_9.1	ksr1.L, ksr2.L, ksr2.S, ksr1.S		Q8IVT5, Q6VAB6	KSR1, KSR2	KSR, NA	kinase suppressor of Ras
ENOG411D31P	10	1	10	6.00001	-0.0803219	5	FALSE	-0.0191356	0.769416	0.507634	0.602094	0.220823	0.855033	Xelaev18029085m.g, Xelaev18026869m.g	Xenbase_9.1	None					Chitin synthase
ENOG411DGIX	10	1	10	9	-0.0492864	5	FALSE	-0.0191356	0.769416	0.507634	0.602094	0.220823	0.855033	Xelaev18025872m.g, Xelaev18023955m.g	Xenbase_9.1	fgd5-like.S, fgd5-like.L					FYVE, RhoGEF and PH domain containing 5
ENOG411CTCY	10	1	10	6.00001	-0.0687073	5	FALSE	-0.0191356	0.769416	0.507634	0.602094	0.220823	0.855033	Xelaev18041068m.g, Xelaev18026935m.g, Xelaev18039897m.g	Xenbase_9.1	pcnx.S, Xelaev18026935m.g, pcnx.L		Q96RV3, Q9H6A9	PCNX1, PCNX3	KIAA0805 KIAA0995 PCNX PCNXL1, PCNXL3	Drosophila
ENOG411CVCG	10	1	10	9	-0.0194768	5	FALSE	-0.0191356	0.769416	0.507634	0.602094	0.220823	0.855033	147898411, Xelaev18014615m.g	GenBank, Xenbase_9.1	NA, rabgef1.S	RAB guanine nucleotide exchange factor (GEF) 1 [Xenopus laevis], NA	Q9UJ41	RABGEF1	RABEX5	RAB guanine nucleotide exchange factor (GEF) 1
ENOG411CWUR	10	1	10	6.00001	-0.0803219	5	FALSE	-0.0191356	0.769416	0.507634	0.602094	0.220823	0.855033	Xelaev18005192m.g, Xelaev18008978m.g	Xenbase_9.1	stim2.L, stim2.S		Q9P246	STIM2	KIAA1482	Stromal interaction molecule 2
ENOG411CZ1A	10	1	10	7	-0.065432	5	FALSE	-0.0191356	0.769416	0.507634	0.602094	0.220823	0.855033	122936366, 148223531, 148236831, 148745607, 160420279, Xelaev18012374m.g, Xelaev18005418m.g, Xelaev18014776m.g	GenBank, Xenbase_9.1	NA, clcn4.L, clcn3.L, clcn4.S	Clcn5-A protein [Xenopus laevis], chloride channel 5 [Xenopus laevis], chloride channel 3 [Xenopus laevis], Chloride channel ClC-3-like [Xenopus laevis], chloride channel 4 [Xenopus laevis], NA	P51790, P51793, P51795	CLCN3, CLCN4, CLCN5	NA, CLCK2	chloride channel, voltage-sensitive
ENOG411CTTY	10	1	10	6.00001	-0.0803219	5	FALSE	-0.0191356	0.769416	0.507634	0.602094	0.220823	0.855033	119709546, 124504280, 147899799, 148231336, 318067346, 32766503, 34784688, 49117849, 68534611, Xelaev18046523m.g, Xelaev18043858m.g, Xelaev18024696m.g, Xelaev18043860m.g	GenBank, Xenbase_9.1	NA, loc100494738.S, loc100494738.L, mmp2.S, mmp9.L	matrix metalloproteinase-9TH [Xenopus laevis], Mmp-9th protein [Xenopus laevis], matrix metallopeptidase 9 (gelatinase B, 92kDa gelatinase, 92kDa type IV collagenase) precursor [Xenopus laevis], 72 kDa type IV collagenase [Xenopus laevis], Mmp2 protein [Xenopus laevis], Mmp9 protein [Xenopus laevis], Mmp2-prov protein [Xenopus laevis], Unknown (protein for MGC:116423) [Xenopus laevis], NA	P14780, P08253	MMP9, MMP2	CLG4B, CLG4A	matrix metallopeptidase 2 (gelatinase A, 72kDa gelatinase, 72kDa type IV collagenase)
Xelaev18000342m.g	10	1	10	9	-0.0294481	5	FALSE	-0.0191356	0.769416	0.507634	0.602094	0.220823	0.855033		Xenbase_9.1	Xelaev18000342m.g
ENOG411CP9T	10	1	10	5	-0.0819672	5	FALSE	-0.0191356	0.769416	0.507634	0.602094	0.220823	0.855033	147900885, 21634426, Xelaev18036896m.g, Xelaev18034608m.g	GenBank, Xenbase_9.1	NA, blnk.S, blnk.L	B-cell linker [Xenopus laevis], adaptor protein BLNK [Xenopus laevis], NA	Q8WV28	BLNK	BASH SLP65	B-cell linker
ENOG411CSYJ	10	1	10	6.00001	-0.0803219	5	FALSE	-0.0191356	0.769416	0.507634	0.602094	0.220823	0.855033	1234793, 166897635, 213623818, 213623820, Xelaev18010100m.g, Xelaev18006880m.g	GenBank, Xenbase_9.1	NA, mamdc2.S, mamdc2.L	MAM domain protein [Xenopus laevis], RecName: Full=Thyroid hormone-induced protein B; Flags: Precursor, Geneb-a protein [Xenopus laevis], NA	Q7Z304	MAMDC2		MAM domain containing 2
ENOG411CQW0	10	1	10	7	-0.0751646	5	FALSE	-0.0191356	0.769416	0.507634	0.602094	0.220823	0.855033	147900704, 147902463, 213626259, 213626883, 37781035	GenBank		antigen peptide transporter 2 [Xenopus laevis], TAP2 protein precursor [Xenopus laevis], LOC398090 protein [Xenopus laevis], Transporter associated with antigen processing 2 [Xenopus laevis], transporter associated with antigen processing 2 [Xenopus laevis]	Q03519, E7ENX8	TAP2, NA	ABCB3 PSF2 RING11 Y1, NA	Transporter 2, ATP-binding cassette, sub-family B (MDR TAP)
ENOG411CRKR	10	1	10	6.00001	-0.0803219	5	FALSE	-0.0191356	0.769416	0.507634	0.602094	0.220823	0.855033	147903213, 147903219, 43242518, 55831964, Xelaev18025466m.g, Xelaev18023423m.g, Xelaev18010176m.g, Xelaev18006968m.g	GenBank, Xenbase_9.1	NA, cdc14a.S, cdc14a.L, cdc14b.S, cdc14b.L	CDC14 cell division cycle 14 homolog B [Xenopus laevis], CDC14 cell division cycle 14 homolog A [Xenopus laevis], cell division cycle 14 alpha protein [Xenopus laevis], protein phosphatase CDC14B [Xenopus laevis], NA	Q9UNH5, O60729, A4D256	CDC14A, CDC14B, CDC14C	NA, CDC14B2 CDC14Bretro	CDC14 cell division cycle 14 homolog
ENOG411CRSR	10	1	10	8	-0.0524142	5	FALSE	-0.0191356	0.769416	0.507634	0.602094	0.220823	0.855033	Xelaev18013705m.g	Xenbase_9.1	spg20.L		Q8N0X7	SPART	KIAA0610 SPG20 TAHCCP1	Spastic paraplegia 20 (Troyer syndrome)
ENOG411CQVK	10	1	10	8	-0.0656532	5	FALSE	-0.0191356	0.769416	0.507634	0.602094	0.220823	0.855033	148222290, Xelaev18013063m.g, Xelaev18042336m.g, Xelaev18039028m.g, Xelaev18015601m.g	GenBank, Xenbase_9.1	NA, arhgef7.L, arhgef6.S, arhgef6.L, arhgef7.S	Rho guanine nucleotide exchange factor (GEF) 7 [Xenopus laevis], NA	Q15052, Q14155	ARHGEF6, ARHGEF7	COOL2 KIAA0006 PIXA, COOL1 KIAA0142 P85SPR PAK3BP PIXB	guanine nucleotide exchange factor (GEF)
ENOG411CQG7	9	1	9	6.00001	-0.0690066	4.5	FALSE	-0.0440167	0.747122	0.517554	0.602094	0.227495	0.855033	288856369, Xelaev18024831m.g, Xelaev18022583m.g, Xelaev18022586m.g	GenBank, Xenbase_9.1	NA, cdh8.S, cdh8.L, cdh11.L	cadherin-11 preproprotein [Xenopus laevis], NA	P55287, P55286	CDH11, CDH8		Cadherins are calcium dependent cell adhesion proteins (By similarity)
ENOG411DESG	9	1	9	5	-0.0587473	4.5	FALSE	-0.0440167	0.747122	0.517554	0.602094	0.227495	0.855033	147907008, Xelaev18014972m.g, Xelaev18012206m.g	GenBank, Xenbase_9.1	NA, srgap2.S, srgap2.L	SLIT-ROBO Rho GTPase activating protein 2 [Xenopus laevis], NA				SLIT-ROBO Rho GTPase activating protein 2
ENOG411CSS8	9	1	9	7	-0.053006	4.5	FALSE	-0.0440167	0.747122	0.517554	0.602094	0.227495	0.855033	Xelaev18018402m.g, Xelaev18020462m.g	Xenbase_9.1	synm.L, synm.S		O15061	SYNM	DMN KIAA0353 SYN	Synemin, intermediate filament protein
ENOG411CS5V	9	1	9	7	-0.0475586	4.5	FALSE	-0.0440167	0.747122	0.517554	0.602094	0.227495	0.855033	147902716, 148235427, Xelaev18041230m.g	GenBank, Xenbase_9.1	NA, styx.S	serine/threonine/tyrosine-interacting protein B [Xenopus laevis], serine/threonine/tyrosine-interacting protein A [Xenopus laevis], NA	Q8WUJ0	STYX		Serine threonine tyrosine interacting protein
ENOG411CR52	9	1	9	5	-0.0727201	4.5	FALSE	-0.0440167	0.747122	0.517554	0.602094	0.227495	0.855033	148229103, Xelaev18043525m.g	GenBank, Xenbase_9.1	NA, mtg2.L	GTP binding protein 5 (putative) [Xenopus laevis], NA	Q9H4K7	MTG2	GTPBP5 OBGH1	GTP binding protein 5
ENOG411D0Q0	9	1	9	5	-0.0727201	4.5	FALSE	-0.0440167	0.747122	0.517554	0.602094	0.227495	0.855033	Xelaev18022233m.g, Xelaev18024214m.g	Xenbase_9.1	c11orf95.L, c11orf95.S		C9JLR9	C11orf95		protein C11orf95 homolog
ENOG411CQJE	9	1	9	6.00001	-0.0590281	4.5	FALSE	-0.0440167	0.747122	0.517554	0.602094	0.227495	0.855033	147900606, Xelaev18037026m.g	GenBank, Xenbase_9.1	NA, kif20b.S	kinesin family member 20B [Xenopus laevis], NA	Q96Q89	KIF20B	KRMP1 MPHOSPH1	kinesin family member 20B
ENOG411DEIS	9	1	9	5	-0.0727201	4.5	FALSE	-0.0440167	0.747122	0.517554	0.602094	0.227495	0.855033	308522714, 33415270, 45239465, Xelaev18019212m.g	GenBank, Xenbase_9.1	NA, per1.L	period homolog 1 [Xenopus laevis], period 1 [Xenopus laevis], NA				period homolog 1 (Drosophila)
ENOG411CX2V	9	1	9	5	-0.0727201	4.5	FALSE	-0.0440167	0.747122	0.517554	0.602094	0.227495	0.855033	Xelaev18011254m.g	Xenbase_9.1	spag17.L		Q6Q759	SPAG17		sperm associated antigen 17
ENOG411CSNJ	9	1	9	5	-0.0234236	4.5	FALSE	-0.0440167	0.747122	0.517554	0.602094	0.227495	0.855033	148226563, 148228074, Xelaev18017548m.g, Xelaev18022031m.g	GenBank, Xenbase_9.1	NA, rab3ip.L, rab3il1.L	RAB3A interacting protein (rabin3) [Xenopus laevis], NA	Q8TBN0, Q96QF0, H3BNG1	RAB3IL1, RAB3IP, NA	NA, RABIN8	RAB3A interacting protein
ENOG411D069	9	1	9	9		4.5	FALSE	-0.0440167	0.747122	0.517554	0.602094	0.227495	0.855033	148234382, 60686906, Xelaev18008170m.g	GenBank, Xenbase_9.1	NA, polk.L	DNA-directed DNA polymerase kappa [Xenopus laevis], DNA polymerase kappa [Xenopus laevis], NA	Q9UBT6	POLK	DINB1	Polymerase (DNA directed) kappa
ENOG411CX4A	9	1	9	8	-0.0367763	4.5	FALSE	-0.0440167	0.747122	0.517554	0.602094	0.227495	0.855033	148228028, Xelaev18046079m.g, Xelaev18043329m.g	GenBank, Xenbase_9.1	NA, cdc27.S, cdc27.L	cell division cycle 27 homolog [Xenopus laevis], NA	P30260	CDC27	ANAPC3 D0S1430E D17S978E	Cell division cycle 27 homolog (S. cerevisiae)
ENOG411DAKK	9	1	9	6.00001	-0.0524142	4.5	FALSE	-0.0440167	0.747122	0.517554	0.602094	0.227495	0.855033	Xelaev18040741m.g, Xelaev18040744m.g	Xenbase_9.1	Xelaev18040741m.g, Xetrov90025805m.L					Ring finger protein 213
ENOG411CXA0	9	1	9	7	-0.0427235	4.5	FALSE	-0.0440167	0.747122	0.517554	0.602094	0.227495	0.855033	148232547, Xelaev18038323m.g, Xelaev18041546m.g	GenBank, Xenbase_9.1	NA, ppp1r26.L, ppp1r26.S	hypothetical protein LOC414525 [Xenopus laevis], NA	Q5T8A7	PPP1R26	KIAA0649	protein phosphatase 1, regulatory subunit 26
ENOG411DG8F	9	1	9	6.00001	-0.0690066	4.5	FALSE	-0.0440167	0.747122	0.517554	0.602094	0.227495	0.855033	27696295, Xelaev18015416m.g, Xelaev18012833m.g	GenBank, Xenbase_9.1	NA, bbx.S, bbx.L	LOC398532 protein [Xenopus laevis], NA				Bobby sox homolog (Drosophila)
ENOG411CWZR	9	1	9	5	-0.0607524	4.5	FALSE	-0.0440167	0.747122	0.517554	0.602094	0.227495	0.855033	Xelaev18009428m.g, Xelaev18005737m.g	Xenbase_9.1	loc101731618.S, loc101731618.L		D6RIA3	C4orf54	FOPV
ENOG411CP7X	9	1	9	6.00001	-0.0590281	4.5	FALSE	-0.0440167	0.747122	0.517554	0.602094	0.227495	0.855033	123897612, 150416323, 28422240, 42601256, Xelaev18020386m.g, Xelaev18001691m.g, Xelaev18000555m.g, Xelaev18025518m.g	GenBank, Xenbase_9.1	NA, znf703.S, Xelaev18001691m.g, Xelaev18000555m.g, Xelaev18025518m.g	RecName: Full=Zinc finger protein 703-B, RecName: Full=Zinc finger protein 703-A, Znf703-a protein [Xenopus laevis], nocA-like zinc finger 1 [Xenopus laevis], NA	Q96F45, Q9H7S9	ZNF503, ZNF703	NOLZ1, ZEPPO1 ZPO1	Zinc finger protein
ENOG411CX2M	9	1	9	6.00001	-0.0690066	4.5	FALSE	-0.0440167	0.747122	0.517554	0.602094	0.227495	0.855033	Xelaev18046073m.g, Xelaev18043320m.g	Xenbase_9.1	map3k14.S, map3k14.L		Q99558	MAP3K14	NIK	Mitogen-activated protein kinase kinase kinase
ENOG411CPJR	9	1	9	6.00001	-0.0690066	4.5	FALSE	-0.0440167	0.747122	0.517554	0.602094	0.227495	0.855033	147901908, 148232030, 148233694, Xelaev18010129m.g, Xelaev18018131m.g, Xelaev18020701m.g, Xelaev18020702m.g, Xelaev18006910m.g	GenBank, Xenbase_9.1	NA, gcnt1.S, loc100486342.L, gcnt3.S, loc100486342.S, gcnt1.L	beta-1,3-galactosyl-O-glycosyl-glycoprotein beta-1,6-N-acetylglucosaminyltransferase 3 precursor [Xenopus laevis], uncharacterized protein LOC495090 [Xenopus laevis], glucosaminyl (N-acetyl) transferase 1, core 2 [Xenopus laevis], NA	O95395, Q02742	GCNT3, GCNT1	NA, NACGT2	Glucosaminyl (N-acetyl) transferase
ENOG411CY7Y	9	1	9	5	-0.0587473	4.5	FALSE	-0.0440167	0.747122	0.517554	0.602094	0.227495	0.855033	148226206, 148231291, 1655928, 37903227, 47122872, Xelaev18043144m.g, Xelaev18045905m.g	GenBank, Xenbase_9.1	NA, cdc6.L, cdc6.S	Cdc6-related protein [Xenopus laevis], cell division cycle 6 homolog [Xenopus laevis], cell division control protein 6 [Xenopus laevis], Xcdc6 protein [Xenopus laevis], NA	Q99741	CDC6	CDC18L	cell division cycle 6 homolog (S. cerevisiae)
ENOG411CQGR	9	1	9	6.00001	-0.0690066	4.5	FALSE	-0.0440167	0.747122	0.517554	0.602094	0.227495	0.855033	148235893, Xelaev18047190m.g, Xelaev18009379m.g, Xelaev18044725m.g, Xelaev18005685m.g	GenBank, Xenbase_9.1	NA, pde11a.S, pde5a.S, pde11a.L, pde5a.L	phosphodiesterase 5a, cGMP-specific [Xenopus laevis], NA	O76074, Q9HCR9	PDE5A, PDE11A	PDE5, NA	Phosphodiesterase 5a, cGMP-specific
ENOG411CUC9	9	1	9	5	-0.0587473	4.5	FALSE	-0.0440167	0.747122	0.517554	0.602094	0.227495	0.855033	120537890, 125858118, 147905750, 148225196, 38603632, 38603634, 38603636, 6063485, 6063487, Xelaev18023139m.g, Xelaev18023138m.g, Xelaev18023136m.g, Xelaev18023137m.g, Xelaev18023134m.g, Xelaev18023133m.g, Xelaev18023135m.g	GenBank, Xenbase_9.1	NA, Xelaev18023139m.g, Xetrov90011866m.L, loc100487918.L, Xelaev18023137m.g, cyp4b1.L, Xelaev18023133m.g, cyp4b1.2.L	LOC100036876 protein [Xenopus laevis], Cypxl301-a protein [Xenopus laevis], cytochrome P450, family 4, subfamily B, polypeptide 1 [Xenopus laevis], Cytochrome P450 [Xenopus laevis], cytochrome P450 XL-304 [Xenopus laevis], cytochrome P450 XL-301 [Xenopus laevis], NA	P13584, Q8N118, Q86W10, Q8N1L4	CYP4B1, CYP4X1, CYP4Z1, CYP4Z2P		Cytochrome P450, family 4, subfamily
ENOG411CV7W	9	1	9	5	-0.0727201	4.5	FALSE	-0.0440167	0.747122	0.517554	0.602094	0.227495	0.855033	147899121, 215274109, Xelaev18044822m.g, Xelaev18031233m.g	GenBank, Xenbase_9.1	NA, lrrfip1.L, lrrfip2.L	leucine-rich repeat flightless-interacting protein 2 [Xenopus laevis], RecName: Full=Leucine-rich repeat flightless-interacting protein 2; Short=LRR FLII-interacting protein 2; Short=xLRRFIP2, NA	Q9Y608	LRRFIP2		leucine rich repeat (in FLII) interacting protein
ENOG411D1JB	9	1	9	6	-0.0452937	4.5	FALSE	-0.0440167	0.747122	0.517554	0.602094	0.227495	0.855033	Xelaev18039755m.g	Xenbase_9.1	loc101730314.L					PDZ domain (Also known as DHR or GLGF)
ENOG411CR1Y	9	1	9	6.00001	-0.047619	4.5	FALSE	-0.0440167	0.747122	0.517554	0.602094	0.227495	0.855033	148230503, Xelaev18004185m.g	GenBank, Xenbase_9.1	NA, c1qb.L	complement component 1, q subcomponent, B chain precursor [Xenopus laevis], NA	P02746	C1QB		Complement component 1, q subcomponent, B chain
ENOG411CWZC	9	1	9	6.00001	-0.0590281	4.5	FALSE	-0.0440167	0.747122	0.517554	0.602094	0.227495	0.855033	Xelaev18028680m.g, Xelaev18026221m.g	Xenbase_9.1	ptpn14.S, ptpn14.L		Q15678	PTPN14	PEZ PTPD2	Protein tyrosine phosphatase, non-receptor type 14
Xelaev18030500m.g	9	1	9	8	-0.0460653	4.5	FALSE	-0.0440167	0.747122	0.517554	0.602094	0.227495	0.855033		Xenbase_9.1	loc100486548.L
ENOG411CUBG	9	1	9	5	-0.0727201	4.5	FALSE	-0.0440167	0.747122	0.517554	0.602094	0.227495	0.855033	147899774, Xelaev18020138m.g, Xelaev18018863m.g	GenBank, Xenbase_9.1	NA, plekha2.S, plekha2.L	pleckstrin homology domain containing, family A (phosphoinositide binding specific) member 2 [Xenopus laevis], NA				pleckstrin homology domain containing, family A (phosphoinositide binding specific) member 2
ENOG411CQJ9	9	1	9	6.00001	-0.0690066	4.5	FALSE	-0.0440167	0.747122	0.517554	0.602094	0.227495	0.855033	147905638, 148223982, Xelaev18032815m.g, Xelaev18015829m.g, Xelaev18030658m.g, Xelaev18013320m.g	GenBank, Xenbase_9.1	NA, Xelaev18032815m.g, Xelaev18015829m.g, Xelaev18030658m.g, Xelaev18013320m.g	protein kinase, AMP-activated, gamma 2 non-catalytic subunit [Xenopus laevis], protein kinase, AMP-activated, gamma 1 non-catalytic subunit [Xenopus laevis], NA	P54619, Q9UGJ0	PRKAG1, PRKAG2		protein kinase, AMP-activated, gamma
Xelaev18023626m.g	9	1	9	5	-0.0479673	4.5	FALSE	-0.0440167	0.747122	0.517554	0.602094	0.227495	0.855033		Xenbase_9.1	prg4.L
ENOG411CPA2	9	1	9	7	-0.0608903	4.5	FALSE	-0.0440167	0.747122	0.517554	0.602094	0.227495	0.855033	Xelaev18017537m.g	Xenbase_9.1	mdm1.L		Q8TC05	MDM1		Mdm1 nuclear protein homolog (mouse)
ENOG411CS2N	9	1	9	6.00001	-0.0690066	4.5	FALSE	-0.0440167	0.747122	0.517554	0.602094	0.227495	0.855033	Xelaev18013720m.g	Xenbase_9.1	brca2.L		P51587	BRCA2	FACD FANCD1	Breast cancer 2, early onset
ENOG411DGH3	9	1	9	5	-0.0727201	4.5	FALSE	-0.0440167	0.747122	0.517554	0.602094	0.227495	0.855033	Xelaev18030693m.g, Xelaev18032841m.g	Xenbase_9.1	wdr60.L, wdr60.S					WD repeat domain 60
ENOG411DAHN	9	1	9	5	-0.0479673	4.5	FALSE	-0.0440167	0.747122	0.517554	0.602094	0.227495	0.855033	159155473, Xelaev18029075m.g, Xelaev18026848m.g, Xelaev18034550m.g, Xelaev18025947m.g, Xelaev18040241m.g, Xelaev18036827m.g	GenBank, Xenbase_9.1	NA, loc100485997.S, loc100485997.L, cuzd1.L, loc100485105.S, loc100490056.L, cuzd1.2.S	LOC100127260 protein [Xenopus laevis], NA	Q86UP6	CUZD1		CUB and zona pellucida-like domains 1
ENOG411D3N4	9	1	9	6.00001	-0.0524142	4.5	FALSE	-0.0440167	0.747122	0.517554	0.602094	0.227495	0.855033	147902268, 148235693	GenBank		hypothetical protein LOC494762 [Xenopus laevis], uncharacterized protein LOC414477 [Xenopus laevis]	Q9H0R8, O95166, Q9BY60	GABARAPL1, GABARAP, GABARAPL3	GEC1, FLC3B, NA	GABA(A) receptor-associated protein
ENOG411DGHA	9	1	9	9		4.5	FALSE	-0.0440167	0.747122	0.517554	0.602094	0.227495	0.855033	148236527, Xelaev18046434m.g	GenBank, Xenbase_9.1	NA, dnai2.S	dynein, axonemal, intermediate chain 2 [Xenopus laevis], NA				Dynein, axonemal, intermediate chain 2
ENOG411DFVV	9	1	9	7	-0.0403393	4.5	FALSE	-0.0440167	0.747122	0.517554	0.602094	0.227495	0.855033	147901480, Xelaev18015922m.g, Xelaev18013431m.g	GenBank, Xenbase_9.1	NA, r3hdm2.S, r3hdm2.L	R3H domain containing 2 [Xenopus laevis], NA				R3H domain containing 2
ENOG411DGFH	9	1	9	5	-0.0607524	4.5	FALSE	-0.0440167	0.747122	0.517554	0.602094	0.227495	0.855033	147902762, Xelaev18013240m.g	GenBank, Xenbase_9.1	NA, vwa8.L	uncharacterized protein LOC398849 [Xenopus laevis], NA				von Willebrand factor A domain containing 8
ENOG411D3B7	9	1	9	5	-0.0727201	4.5	FALSE	-0.0440167	0.747122	0.517554	0.602094	0.227495	0.855033	161611752, 27503415, 49257604, 83405640, Xelaev18034697m.g, Xelaev18037078m.g	GenBank, Xenbase_9.1	NA, avpi1.L, avpi1.S	LOC100127320 protein [Xenopus laevis], LOC398479 protein [Xenopus laevis], LOC443697 protein [Xenopus laevis], NA	Q5T686	AVPI1		arginine vasopressin-induced 1
ENOG411CX4T	9	1	9	5	-0.0727201	4.5	FALSE	-0.0440167	0.747122	0.517554	0.602094	0.227495	0.855033	148223909, Xelaev18033422m.g, Xelaev18031585m.g	GenBank, Xenbase_9.1	NA, loc100145507.S, loc100145507.L	telomere end-binding protein PTOP [Xenopus laevis], NA	Q96AP0	ACD	PIP1 PTOP TINT1 TPP1	adrenocortical dysplasia homolog (mouse)
ENOG411CQIK	9	1	9	5	-0.0587473	4.5	FALSE	-0.0440167	0.747122	0.517554	0.602094	0.227495	0.855033	Xelaev18006129m.g, Xelaev18009680m.g	Xenbase_9.1	bmp2k.L, bmp2k.S		Q2M2I8, Q9NSY1	AAK1, BMP2K	KIAA1048, BIKE	AP2 associated kinase 1
ENOG411CRUD	9	1	9	5	-0.0607524	4.5	FALSE	-0.0440167	0.747122	0.517554	0.602094	0.227495	0.855033	147898747, 148225995, 148237111, Xelaev18006127m.g, Xelaev18020280m.g, Xelaev18009679m.g	GenBank, Xenbase_9.1	NA, slc20a2.L, slc20a1.S, slc20a2.S	sodium-dependent phosphate transporter 1-A [Xenopus laevis], sodium-dependent phosphate transporter 2 [Xenopus laevis], sodium-dependent phosphate transporter 1-B [Xenopus laevis], NA	Q08357, Q8WUM9	SLC20A2, SLC20A1	GLVR2 PIT2, GLVR1 PIT1	Solute carrier family 20 (Phosphate transporter), member
ENOG411D1QC	9	1	9	7	-0.053006	4.5	FALSE	-0.0440167	0.747122	0.517554	0.602094	0.227495	0.855033	Xelaev18039824m.g, Xelaev18041116m.g	Xenbase_9.1	c14orf37.L, c14orf37.S		Q86TY3	ARMH4	C14orf37	chromosome 14 open reading frame 37
ENOG411D5V4	9	1	9	6.00001	-0.0590281	4.5	FALSE	-0.0440167	0.747122	0.517554	0.602094	0.227495	0.855033	123574, 214267, 232279, 232280, 555518, 584634, 64787, Xelaev18035846m.g, Xelaev18037640m.g, Xelaev18037641m.g, Xelaev18037639m.g, Xelaev18035843m.g, Xelaev18035844m.g, Xelaev18045860m.g, Xelaev18037638m.g, Xelaev18037642m.g, Xelaev18035845m.g	GenBank, Xenbase_9.1	NA, loc100493795.L, Xelaev18037640m.g, Xelaev18037641m.g, Xelaev18037639m.g, Xelaev18035843m.g, loc100489362.L, loc100491399.S, Xelaev18037638m.g, loc100493795.S, Xelaev18035845m.g	RecName: Full=Heat shock protein 30A, heat shock protein hsp30 [Xenopus laevis], RecName: Full=Heat shock protein 30C, RecName: Full=Heat shock protein 30D, unnamed protein product [Xenopus laevis], NA				Heat shock protein
ENOG411CUUT	9	1	9	6.00001	-0.0690066	4.5	FALSE	-0.0440167	0.747122	0.517554	0.602094	0.227495	0.855033	Xelaev18036785m.g, Xelaev18034451m.g	Xenbase_9.1	pcdh15.S, pcdh15.L		Q96QU1	PCDH15	USH1F	protocadherin-related 15
ENOG411CT3Y	9	1	9	5	-0.0587473	4.5	FALSE	-0.0440167	0.747122	0.517554	0.602094	0.227495	0.855033	Xelaev18031230m.g, Xelaev18045939m.g, Xelaev18043179m.g	Xenbase_9.1	stac.L, stac2.S, stac2.L		Q99469, Q6ZMT1	STAC, STAC2	STAC1, NA	(SH3) and cysteine rich domain
ENOG411D1QB	9	1	9	7	-0.0403393	4.5	FALSE	-0.0440167	0.747122	0.517554	0.602094	0.227495	0.855033	117002, 172050830, 172050832, 172050834, 172050836, 193504225, 270486152, 270486154, 270486156, 270486158, 270486170, 270486180, 295856695, 304556740, 558956, 5834984	GenBank		RecName: Full=Cytochrome c oxidase subunit 1; AltName: Full=Cytochrome c oxidase polypeptide I, cytochrome oxidase subunit 1 [Xenopus laevis], cytochrome oxidase subunit I [Xenopus laevis], cytochrome c oxidase subunit I [Xenopus laevis], cytochrome c oxidase subunit I (mitochondrion) [Xenopus laevis]	P00395	MT-CO1	COI COXI MTCO1	Cytochrome c oxidase is the component of the respiratory chain that catalyzes the reduction of oxygen to water. Subunits 1- 3 form the functional core of the enzyme complex. CO I is the catalytic subunit of the enzyme. Electrons originating in cytochrome c are transferred via the copper A center of subunit 2 and heme A of subunit 1 to the bimetallic center formed by heme A3 and copper B
ENOG411CUW1	9	1	9	5	-0.0727201	4.5	FALSE	-0.0440167	0.747122	0.517554	0.602094	0.227495	0.855033	147903709, 148225472, Xelaev18009877m.g, Xelaev18019013m.g, Xelaev18022979m.g, Xelaev18008256m.g, Xelaev18021639m.g, Xelaev18006375m.g, Xelaev18025114m.g, Xelaev18002658m.g	GenBank, Xenbase_9.1	NA, pde4c-like.S, pde4a.L, pde4b.L, pde4d-like.L, pde4a.S, pde4c-like.L, pde4b.S, pde4d-like.S	phosphodiesterase 4B, cAMP-specific [Xenopus laevis], phosphodiesterase 4A, cAMP-specific [Xenopus laevis], NA	K7EKV1, Q08499, Q07343, P27815, Q08493	PDE4A, PDE4D, PDE4B, PDE4C	NA, DPDE3, DPDE4, DPDE2, DPDE1	phosphodiesterase
ENOG411CWVX	9	1	9	5	-0.0587473	4.5	FALSE	-0.0440167	0.747122	0.517554	0.602094	0.227495	0.855033	116487684, 336088221, Xelaev18038142m.g	GenBank, Xenbase_9.1	NA, loc100216141.L	MGC154819 protein [Xenopus laevis], Neverland [Xenopus laevis], NA				Rieske [2Fe-2S] domain
ENOG411D19I	9	1	9	7	-0.0201049	4.5	FALSE	-0.0440167	0.747122	0.517554	0.602094	0.227495	0.855033	Xelaev18013095m.g	Xenbase_9.1	tex30.L					testis expressed 30
ENOG411DG55	9	1	9	5	-0.0587473	4.5	FALSE	-0.0440167	0.747122	0.517554	0.602094	0.227495	0.855033	Xelaev18010069m.g, Xelaev18006816m.g	Xenbase_9.1	kdm4c.S, kdm4c.L					lysine (K)-specific demethylase
Xelaev18008572m.g	9	1	9	6.00001	-0.0690066	4.5	FALSE	-0.0440167	0.747122	0.517554	0.602094	0.227495	0.855033		Xenbase_9.1	Xelaev18008572m.g
ENOG411CZXK	9	1	9	5	-0.0727201	4.5	FALSE	-0.0440167	0.747122	0.517554	0.602094	0.227495	0.855033	Xelaev18012939m.g, Xelaev18015506m.g	Xenbase_9.1	tbc1d8.L, tbc1d8.S		O95759	TBC1D8	VRP	TBC1 domain family, member 8 (with GRAM domain)
ENOG411CQIW	9	1	9	5	-0.0727201	4.5	FALSE	-0.0440167	0.747122	0.517554	0.602094	0.227495	0.855033	147901829, 147903110, 148232445, 148236357, 213623786, 213625279, 26005777, 49119094, 6429055, Xelaev18037176m.g, Xelaev18035189m.g, Xelaev18034346m.g, Xelaev18027471m.g	GenBank, Xenbase_9.1	NA, masp2.S, masp2.L, loc100485749.L, Xetrov90014452m.L	mannose-binding lectin-associated serine protease-3a [Xenopus laevis], mannan-binding lectin serine peptidase 1 (C4/C2 activating component of Ra-reactive factor) precursor [Xenopus laevis], uncharacterized protein LOC735208 precursor [Xenopus laevis], mannan-binding lectin serine peptidase 2 precursor [Xenopus laevis], Mannose-binding lectin-associated serine protease-3b [Xenopus laevis], Mannose-binding lectin-associated serine protease-3a [Xenopus laevis], 'mannose-binding lectin-associated serine protease [Xenopus laevis]', MASP1/3a protein [Xenopus laevis], mannose-binding protein-associated serine protease (MASP) [Xenopus laevis], NA	P48740, P00736, O00187	MASP1, C1R, MASP2	CRARF CRARF1 PRSS5, NA	mannan-binding lectin serine peptidase 1 (C4 C2 activating component of Ra-reactive factor)
ENOG411CWWQ	9	1	9	7	-0.0297251	4.5	FALSE	-0.0440167	0.747122	0.517554	0.602094	0.227495	0.855033	147901902, Xelaev18003722m.g, Xelaev18041261m.g	GenBank, Xenbase_9.1	NA, fbxo33.L, fbxo33.S	F-box protein 33 [Xenopus laevis], NA	Q7Z6M2	FBXO33	FBX33	F-box protein 33
ENOG411CQIP	9	1	9	5	-0.0727201	4.5	FALSE	-0.0440167	0.747122	0.517554	0.602094	0.227495	0.855033	147900548, Xelaev18044780m.g, Xelaev18016003m.g, Xelaev18013543m.g, Xelaev18047241m.g, Xelaev18031241m.g	GenBank, Xenbase_9.1	NA, pde1a.L, pde1b.S, pde1b.L, pde1a.S, pde1c.L	phosphodiesterase 1B, calmodulin-dependent [Xenopus laevis], NA	Q01064, Q14123, P54750	PDE1B, PDE1C, PDE1A	PDE1B1 PDES1B, NA	phosphodiesterase
ENOG411CQBW	9	1	9	6.00001	-0.0690066	4.5	FALSE	-0.0440167	0.747122	0.517554	0.602094	0.227495	0.855033	Xelaev18043798m.g, Xelaev18002086m.g, Xelaev18045393m.g, Xelaev18047670m.g	Xenbase_9.1	Xelaev18043798m.g, Xelaev18002086m.g, Xetrov90023365m.L, Xetrov90023365m.S		Q8N957	ANKFN1		ankyrin-repeat and fibronectin type III domain containing 1
ENOG411DGF5	9	1	9	5	-0.0727201	4.5	FALSE	-0.0440167	0.747122	0.517554	0.602094	0.227495	0.855033	Xelaev18008350m.g, Xelaev18011012m.g	Xenbase_9.1	egflam.L, egflam.S					EGF-like, fibronectin type III and laminin G domains
ENOG411CY3Z	9	1	9	7	-0.0608903	4.5	FALSE	-0.0440167	0.747122	0.517554	0.602094	0.227495	0.855033	Xelaev18010491m.g, Xelaev18007595m.g	Xenbase_9.1	specc1l.S, specc1l.L		Q69YQ0	SPECC1L	CYTSA KIAA0376	Sperm antigen with calponin homology and coiled-coil domains 1-like
ENOG411CWYW	9	1	9	5	-0.0490792	4.5	FALSE	-0.0440167	0.747122	0.517554	0.602094	0.227495	0.855033	Xelaev18023942m.g	Xenbase_9.1	ift122.L		Q9HBG6	IFT122	SPG WDR10 WDR140	Intraflagellar transport 122 homolog (Chlamydomonas)
ENOG411CQHX	9	1	9	5	-0.0727201	4.5	FALSE	-0.0440167	0.747122	0.517554	0.602094	0.227495	0.855033	171846997, Xelaev18042142m.g, Xelaev18016322m.g, Xelaev18013858m.g, Xelaev18038818m.g	GenBank, Xenbase_9.1	NA, amot.S, amotl1.S, amotl1.L, amot.L	LOC100158429 protein [Xenopus laevis], NA	Q4VCS5, Q8IY63	AMOT, AMOTL1	KIAA1071, NA	angiomotin
Xelaev18016401m.g	9	1	9	5	-0.0727201	4.5	FALSE	-0.0440167	0.747122	0.517554	0.602094	0.227495	0.855033		Xenbase_9.1	Xelaev18016401m.g
ENOG411CVF8	9	1	9	6.00001	-0.0590281	4.5	FALSE	-0.0440167	0.747122	0.517554	0.602094	0.227495	0.855033	147899268, 148231776, Xelaev18019730m.g, Xelaev18014684m.g, Xelaev18016646m.g	GenBank, Xenbase_9.1	NA, stk38l.S, stk38-like.S, stk38l.L	serine/threonine kinase 38 [Xenopus laevis], serine/threonine kinase 38 like [Xenopus laevis], NA	Q15208, Q9Y2H1	STK38, STK38L	NDR1, KIAA0965 NDR2	Serine Threonine Kinase 38
ENOG411CV13	9	1	9	7	-0.053006	4.5	FALSE	-0.0440167	0.747122	0.517554	0.602094	0.227495	0.855033	147902220, 148236871, Xelaev18017341m.g, Xelaev18021339m.g	GenBank, Xenbase_9.1	NA, kif20a.L, kif20a.S	uncharacterized protein LOC495414 [Xenopus laevis], kinesin family member 20A [Xenopus laevis], NA	O95235	KIF20A	MKLP2 RAB6KIFL	Kinesin family member 20A
ENOG411CXGX	9	1	9	5	-0.0532412	4.5	FALSE	-0.0440167	0.747122	0.517554	0.602094	0.227495	0.855033	169642413, 47123015, Xelaev18017592m.g, Xelaev18021122m.g	GenBank, Xenbase_9.1	NA, arid2.L, arid2.S	LOC100158273 protein [Xenopus laevis], LOC431977 protein [Xenopus laevis], NA	Q68CP9	ARID2	BAF200 KIAA1557	AT rich interactive domain 2 (ARID, RFX-like)
ENOG411CSCX	9	1	9	7	-0.0608903	4.5	FALSE	-0.0440167	0.747122	0.517554	0.602094	0.227495	0.855033	123908101, Xelaev18027005m.g	GenBank, Xenbase_9.1	NA, rnf217.L	RecName: Full=Probable E3 ubiquitin-protein ligase RNF217; AltName: Full=RING finger protein 217, NA	Q8TC41	RNF217	C6orf172 IBRDC1	RING finger protein 217
ENOG411CWNP	9	1	9	5	-0.0607524	4.5	FALSE	-0.0440167	0.747122	0.517554	0.602094	0.227495	0.855033	115529153, 120577535, 148744495, Xelaev18011489m.g, Xelaev18011488m.g, Xelaev18014304m.g	GenBank, Xenbase_9.1	NA, ifngr2.1.L, ifngr2.2.L, ifngr2.2.S	LOC100101283 protein [Xenopus laevis], LOC100037016 protein [Xenopus laevis], NA	P38484	IFNGR2	IFNGT1	Interferon gamma receptor 2 (Interferon gamma transducer 1)
ENOG411CQ9W	9	1	9	7	-0.0475586	4.5	FALSE	-0.0440167	0.747122	0.517554	0.602094	0.227495	0.855033	148228951, Xelaev18046373m.g, Xelaev18002402m.g	GenBank, Xenbase_9.1	NA, fam134c.S, fam134c.L	family with sequence similarity 134, member C [Xenopus laevis], NA	Q86VR2	RETREG3	FAM134C	Family with sequence similarity 134, member C
ENOG411CV04	9	1	9	5	-0.0607524	4.5	FALSE	-0.0440167	0.747122	0.517554	0.602094	0.227495	0.855033	147904144, Xelaev18034639m.g, Xelaev18036916m.g	GenBank, Xenbase_9.1	NA, calhm2.L, calhm2.S	calcium homeostasis modulator 2 [Xenopus laevis], NA	Q9HA72	CALHM2	FAM26B	calcium homeostasis modulator 2
ENOG411CTAD	9	1	9	7	-0.0608903	4.5	FALSE	-0.0440167	0.747122	0.517554	0.602094	0.227495	0.855033	Xelaev18030067m.g, Xelaev18028023m.g	Xenbase_9.1	kidins220.S, kidins220.L		Q9ULH0	KIDINS220	ARMS KIAA1250	kinase D-interacting substrate
ENOG411D1NZ	9	1	9	9		4.5	FALSE	-0.0440167	0.747122	0.517554	0.602094	0.227495	0.855033	147904491, 292494998, Xelaev18044303m.g	GenBank, Xenbase_9.1	NA, coil.L	coilin [Xenopus laevis], RecName: Full=Coilin; AltName: Full=Sphere organelles protein SPH-1; Short=Sphere protein 1, NA	P38432	COIL	CLN80	K13150 coilin
ENOG411CQBH	9	1	9	5	-0.0727201	4.5	FALSE	-0.0440167	0.747122	0.517554	0.602094	0.227495	0.855033	Xelaev18041594m.g	Xenbase_9.1	loc100492567.S		Q9P1Z9	CCDC180	C9orf174 KIAA1529	chromosome 9 open reading frame 174
ENOG411CS3B	9	1	9	6.00001	-0.0590281	4.5	FALSE	-0.0440167	0.747122	0.517554	0.602094	0.227495	0.855033	Xelaev18025957m.g, Xelaev18024079m.g	Xenbase_9.1	brpf1.S, brpf1.L		P55201	BRPF1	BR140	bromodomain and PHD finger containing, 1
ENOG411CRCM	9	1	9	7	-0.0608903	4.5	FALSE	-0.0440167	0.747122	0.517554	0.602094	0.227495	0.855033	Xelaev18027133m.g, Xelaev18027137m.g, Xelaev18027135m.g, Xelaev18027134m.g, Xelaev18029235m.g, Xelaev18027132m.g, Xelaev18027138m.g, Xelaev18027136m.g	Xenbase_9.1	Xelaev18027133m.g, gprc6a.L, Xelaev18027135m.g, Xelaev18027134m.g, loc100487890.S, Xelaev18027132m.g, loc100487890.L, loc101733686.L		Q5T6X5	GPRC6A		G protein-coupled receptor, family C, group 6, member A
ENOG411CUZ4	9	1	9	6.00001	-0.0590281	4.5	FALSE	-0.0440167	0.747122	0.517554	0.602094	0.227495	0.855033	62739367, Xelaev18039678m.g	GenBank, Xenbase_9.1	NA, nin.L	LOC733210 protein [Xenopus laevis], NA	Q8N4C6	NIN	KIAA1565	Ninein (GSK3B interacting protein)
ENOG411CXCI	9	1	9	5	-0.0607524	4.5	FALSE	-0.0440167	0.747122	0.517554	0.602094	0.227495	0.855033	120538006, 350606334, Xelaev18042480m.g, Xelaev18039229m.g	GenBank, Xenbase_9.1	NA, c6orf136.S, c6orf136.L	LOC100036919 protein [Xenopus laevis], chromosome 6 open reading frame 136 [Xenopus laevis], NA	Q5SQH8	C6orf136		chromosome 6 open reading frame 136
ENOG411DF0W	9	1	9	9		4.5	FALSE	-0.0440167	0.747122	0.517554	0.602094	0.227495	0.855033	147899135, Xelaev18023521m.g, Xelaev18025542m.g, Xelaev18023524m.g	GenBank, Xenbase_9.1	NA, serhl.L, serhl2.S, serhl2.L	serine hydrolase-like 2 [Xenopus laevis], NA				Serine hydrolase-like
ENOG411CXC4	9	1	9	7	-0.053006	4.5	FALSE	-0.0440167	0.747122	0.517554	0.602094	0.227495	0.855033	120577695, 158325150, Xelaev18017582m.g	GenBank, Xenbase_9.1	NA, lrig3.L	Lrig3 protein [Xenopus laevis], leucine-rich repeats and immunoglobulin-like domains 3 [Xenopus laevis], NA	Q6UXM1	LRIG3	LIG3	leucine-rich repeats and immunoglobulin-like domains 3
ENOG411CRWK	9	1	9	8	-0.0406453	4.5	FALSE	-0.0440167	0.747122	0.517554	0.602094	0.227495	0.855033	Xelaev18013109m.g, Xelaev18015638m.g	Xenbase_9.1	nalcn.L, nalcn.S		Q8IZF0	NALCN	VGCNL1	Sodium leak channel, non-selective
ENOG411DCGZ	9	1	9	5	-0.0727201	4.5	FALSE	-0.0440167	0.747122	0.517554	0.602094	0.227495	0.855033	Xelaev18025093m.g, Xelaev18022955m.g	Xenbase_9.1	lrrc7.S, lrrc7.L		Q96NW7	LRRC7	KIAA1365 LAP1	leucine rich repeat containing 7
ENOG411DG1K	9	1	9	6.00001	-0.0690066	4.5	FALSE	-0.0440167	0.747122	0.517554	0.602094	0.227495	0.855033	Xelaev18029368m.g, Xelaev18027272m.g	Xenbase_9.1	bach2.S, bach2.L					BTB and CNC homology 1, basic leucine zipper transcription factor 2
Xelaev18005160m.g	9	1	9	5	-0.0490792	4.5	FALSE	-0.0440167	0.747122	0.517554	0.602094	0.227495	0.855033		Xenbase_9.1	Xelaev18005160m.g
ENOG411CTVI	9	1	9	6	-0.0529503	4.5	FALSE	-0.0440167	0.747122	0.517554	0.602094	0.227495	0.855033	148226867, Xelaev18001197m.g, Xelaev18001199m.g, Xelaev18006566m.g, Xelaev18001200m.g	GenBank, Xenbase_9.1	NA, unnamed.S, Xelaev18001199m.g, Xelaev18006566m.g, Xelaev18001200m.g	uncharacterized protein LOC734264 [Xenopus laevis], NA	Q9Y2A9, Q6ZMB0	B3GNT3, B3GNT6	B3GALT8 TMEM3, NA	UDP-GlcNAc beta-Gal beta-1,3-N-acetylglucosaminyltransferase
ENOG411D2Q4	9	1	9	5	-0.0532412	4.5	FALSE	-0.0440167	0.747122	0.517554	0.602094	0.227495	0.855033	Xelaev18009368m.g, Xelaev18012052m.g, Xelaev18035048m.g, Xelaev18009678m.g, Xelaev18001703m.g, Xelaev18034886m.g	Xenbase_9.1	None
ENOG411DEFN	9	1	9	5	-0.0451271	4.5	FALSE	-0.0440167	0.747122	0.517554	0.602094	0.227495	0.855033	Xelaev18001912m.g, Xelaev18022692m.g	Xenbase_9.1	zcchc14.S, zcchc14.L					Zinc finger, CCHC domain containing 14
ENOG411CWB5	9	1	9	5	-0.0727201	4.5	FALSE	-0.0440167	0.747122	0.517554	0.602094	0.227495	0.855033	Xelaev18035440m.g, Xelaev18037404m.g	Xenbase_9.1	tmprss4.L, tmprss4.S		Q9NRS4	TMPRSS4	TMPRSS3	transmembrane protease, serine 4
ENOG411CRT2	9	1	9	7	-0.053006	4.5	FALSE	-0.0440167	0.747122	0.517554	0.602094	0.227495	0.855033	Xelaev18040033m.g, Xelaev18041095m.g, Xelaev18039857m.g, Xelaev18039853m.g	Xenbase_9.1	pla2g4f.L, jmjd7.S, pla2g4d.L, jmjd7-pla2g4b.L		P0C869, Q3MJ16, Q86XP0, Q68DD2	PLA2G4B, PLA2G4E, PLA2G4D, PLA2G4F		phospholipase A2 group
ENOG411CSXC	9	1	9	6.00001	-0.0690066	4.5	FALSE	-0.0440167	0.747122	0.517554	0.602094	0.227495	0.855033	148226712, Xelaev18016591m.g, Xelaev18024625m.g, Xelaev18019694m.g	GenBank, Xenbase_9.1	NA, pde3a.L, pde3b.S, pde3a.S	phosphodiesterase 3b, cGMP-inhibited [Xenopus laevis], NA	Q14432, Q13370	PDE3A, PDE3B		Phosphodiesterase 3A, cGMP-inhibited
ENOG411DD5K	9	1	9	6.00001	-0.0590281	4.5	FALSE	-0.0440167	0.747122	0.517554	0.602094	0.227495	0.855033	12007282, 148230989, 9957608, Xelaev18024777m.g, Xelaev18022516m.g	GenBank, Xenbase_9.1	NA, sall1.S, sall1.L	spalt transcription factor Sall1 [Xenopus laevis], sal-like 1 [Xenopus laevis], zinc finger protein SalT [Xenopus laevis], NA				Zinc finger, C2H2 type
ENOG411DEFF	9	1	9	6.00001	-0.0590281	4.5	FALSE	-0.0440167	0.747122	0.517554	0.602094	0.227495	0.855033	3046812, 3046814, Xelaev18015479m.g, Xelaev18028972m.g, Xelaev18015478m.g, Xelaev18015477m.g	GenBank, Xenbase_9.1	NA, dmd.1.S, utrn-like.2.S, Xetrov90005786m.S, Xetrov90005785m.S	dystrophin [Xenopus laevis], utrophin, or dystrophin-related protein 1 [Xenopus laevis], NA				Pfam:efhand_2
ENOG411DD05	9	1	9	7	-0.0608903	4.5	FALSE	-0.0440167	0.747122	0.517554	0.602094	0.227495	0.855033	Xelaev18017573m.g, Xelaev18021138m.g	Xenbase_9.1	syt1-like.L, syt1-like.S		P21579	SYT1	SVP65 SYT	synaptotagmin I
ENOG411DFB7	9	1	9	6.00001	-0.0690066	4.5	FALSE	-0.0440167	0.747122	0.517554	0.602094	0.227495	0.855033	Xelaev18041143m.g, Xelaev18039382m.g	Xenbase_9.1	syne2.2.S, loc100496582.L					Nuclear envelope localisation domain
ENOG411CQVE	9	1	9	5	-0.0607524	4.5	FALSE	-0.0440167	0.747122	0.517554	0.602094	0.227495	0.855033	148224808, Xelaev18012198m.g, Xelaev18017532m.g, Xelaev18021186m.g, Xelaev18014977m.g	GenBank, Xenbase_9.1	NA, dyrk3.L, dyrk2.L, dyrk2.S, dyrk3.S	dual-specificity tyrosine-(Y)-phosphorylation regulated kinase 3 [Xenopus laevis], NA	Q92630, O43781	DYRK2, DYRK3		dual-specificity tyrosine-(Y)-phosphorylation regulated kinase
ENOG411CZ3X	9	1	9	6.00001	-0.0690066	4.5	FALSE	-0.0440167	0.747122	0.517554	0.602094	0.227495	0.855033	120538026, Xelaev18012973m.g	GenBank, Xenbase_9.1	NA, champ1.L	LOC100036948 protein [Xenopus laevis], NA	Q96JM3	CHAMP1	C13orf8 CAMP CHAMP KIAA1802 ZNF828	chromosome alignment maintaining phosphoprotein 1
ENOG411CVVV	9	1	9	7	-0.053006	4.5	FALSE	-0.0440167	0.747122	0.517554	0.602094	0.227495	0.855033	147901542, Xelaev18007912m.g, Xelaev18010708m.g	GenBank, Xenbase_9.1	NA, znrf3.L, znrf3.S	zinc and ring finger 3 [Xenopus laevis], NA	Q9ULT6	ZNRF3	KIAA1133 RNF203	zinc and ring finger 3
ENOG411CRSW	9	1	9	6.00001	-0.0690066	4.5	FALSE	-0.0440167	0.747122	0.517554	0.602094	0.227495	0.855033	147907387, 148224038, 148224258, 148744508, 213625388, 354542462, 80479282, Xelaev18038092m.g, Xelaev18036499m.g, Xelaev18023415m.g, Xelaev18038043m.g	GenBank, Xenbase_9.1	NA, slc35a2.L, Xelaev18036499m.g, slc35a3.L, Xelaev18038043m.g	putative UDP N-acetylglucosamine transporter [Xenopus laevis], solute carrier family 35 (UDP-N-acetylglucosamine (UDP-GlcNAc) transporter), member A3, gene 1 [Xenopus laevis], nucleotide-sugar transporter (2A681) [Xenopus laevis], LOC100101301 protein [Xenopus laevis], Nucleotide-sugar transporter (2A681) [Xenopus laevis], uncharacterized protein LOC734916 [Xenopus laevis], MGC130996 protein [Xenopus laevis], NA	P78381, Q9Y2D2	SLC35A2, SLC35A3	UGALT UGT UGTL, NA	Solute carrier family 35
ENOG411D4IX	9	1	9	6.00001	-0.0690066	4.5	FALSE	-0.0440167	0.747122	0.517554	0.602094	0.227495	0.855033	122936471, Xelaev18044266m.g	GenBank, Xenbase_9.1	NA, c17orf58.L	LOC100049720 protein [Xenopus laevis], NA	Q2M2W7	C17orf58		Chromosome 17 open reading frame 58
ENOG411D0DA	9	1	9	6	-0.0452937	4.5	FALSE	-0.0440167	0.747122	0.517554	0.602094	0.227495	0.855033	Xelaev18011873m.g	Xenbase_9.1	aifm3-like.L					Rieske [2Fe-2S] domain
ENOG411DFP4	9	1	9	5	-0.0607524	4.5	FALSE	-0.0440167	0.747122	0.517554	0.602094	0.227495	0.855033	147904961, Xelaev18025726m.g	GenBank, Xenbase_9.1	NA, ncf4.S	neutrophil cytosolic factor 4, 40kDa [Xenopus laevis], NA				Neutrophil cytosolic factor 4, 40kDa
ENOG411CYV3	9	1	9	5	-0.0607524	4.5	FALSE	-0.0440167	0.747122	0.517554	0.602094	0.227495	0.855033	148226126, Xelaev18032914m.g, Xelaev18045964m.g, Xelaev18030799m.g, Xelaev18043205m.g	GenBank, Xenbase_9.1	NA, skida1.S, Xetrov90024734m.S, skida1.L, Xetrov90024734m.L	chromosome 10 open reading frame 140 [Xenopus laevis], NA	Q1XH10	SKIDA1	C10orf140 DLN1	SKI DACH domain containing 1
ENOG411DFA7	9	1	9	5	-0.0727201	4.5	FALSE	-0.0440167	0.747122	0.517554	0.602094	0.227495	0.855033	Xelaev18036873m.g, Xelaev18034581m.g	Xenbase_9.1	dock1.S, dock1.L		Q14185	DOCK1		dedicator of cytokinesis 1
ENOG411DF96	9	1	9	8	-0.0406453	4.5	FALSE	-0.0440167	0.747122	0.517554	0.602094	0.227495	0.855033	148227093, 148229499, Xelaev18006094m.g	GenBank, Xenbase_9.1	NA, tjp3.L	tight junction protein 3 (zona occludens 3) [Xenopus laevis], uncharacterized protein LOC734528 [Xenopus laevis], NA				tight junction protein 3
ENOG411CRWR	9	1	9	5	-0.0727201	4.5	FALSE	-0.0440167	0.747122	0.517554	0.602094	0.227495	0.855033	147902924, 312191372, 312191374, 312191376, 312191378, Xelaev18015557m.g, Xelaev18020072m.g, Xelaev18009026m.g, Xelaev18013015m.g, Xelaev18016984m.g, Xelaev18038556m.g	GenBank, Xenbase_9.1	NA, gabra5-like.S, gabra1.S, gabra2.S, gabra5-like.L, gabra1.L, gabra3-like.L	gamma-aminobutyric acid (GABA) A receptor, alpha 2 precursor [Xenopus laevis], gamma-aminobutyric acid A receptor subunit alpha-1 [Xenopus laevis], gamma-aminobutyric acid A receptor subunit alpha-2 [Xenopus laevis], gamma-aminobutyric acid A receptor subunit alpha-3 [Xenopus laevis], gamma-aminobutyric acid A receptor subunit alpha-5 [Xenopus laevis], NA	P31644, P47869, P14867, P34903	GABRA5, GABRA2, GABRA1, GABRA3		Gamma-aminobutyric acid (GABA) A receptor, alpha
ENOG411CU45	9	1	9	6	-0.0529503	4.5	FALSE	-0.0440167	0.747122	0.517554	0.602094	0.227495	0.855033	Xelaev18031150m.g	Xenbase_9.1	ulk4.L		Q96C45	ULK4		unc-51-like kinase 4 (C. elegans)
ENOG411D3PY	9	1	9	5	-0.0607524	4.5	FALSE	-0.0440167	0.747122	0.517554	0.602094	0.227495	0.855033	148224433, 168693449, 47938686, Xelaev18025661m.g, Xelaev18023646m.g	GenBank, Xenbase_9.1	NA, cby1.S, cby1.L	chibby homolog 1 [Xenopus laevis], uncharacterized protein LOC100137612 [Xenopus laevis], Unknown (protein for MGC:80359) [Xenopus laevis], NA	Q9Y3M2	CBY1	ARB1 C22orf2 CBY PGEA1	chibby homolog 1 (Drosophila)
ENOG411CYT6	9	1	9	7	-0.053006	4.5	FALSE	-0.0440167	0.747122	0.517554	0.602094	0.227495	0.855033	Xelaev18016161m.g, Xelaev18005501m.g, Xelaev18013706m.g, Xelaev18009238m.g	Xenbase_9.1	dclk2.S, dclk1.L, dclk2.L, dclk1.S		O15075, Q8N568	DCLK1, DCLK2	DCAMKL1 DCDC3A KIAA0369, DCAMKL2 DCDC3B DCK2	doublecortin-like kinase
ENOG411CYSP	9	1	9	8	-0.0367763	4.5	FALSE	-0.0440167	0.747122	0.517554	0.602094	0.227495	0.855033	116063418, 49903654, Xelaev18044488m.g	GenBank, Xenbase_9.1	NA, racgap1.2.L	LOC445828 protein [Xenopus laevis], NA				RhoGAP domain
ENOG411DG15	9	1	9	5	-0.0607524	4.5	FALSE	-0.0440167	0.747122	0.517554	0.602094	0.227495	0.855033	Xelaev18024012m.g	Xenbase_9.1	None					cadherin, EGF LAG seven-pass G-type receptor 3 (flamingo homolog, Drosophila)
Xelaev18008986m.g	9	1	9	5	-0.0587473	4.5	FALSE	-0.0440167	0.747122	0.517554	0.602094	0.227495	0.855033		Xenbase_9.1	loc100493503-like.S
ENOG411CPZI	9	1	9	7	-0.053006	4.5	FALSE	-0.0440167	0.747122	0.517554	0.602094	0.227495	0.855033	Xelaev18019985m.g	Xenbase_9.1	fam114a2.S		Q9NRY5	FAM114A2	C5orf3	Family with sequence similarity 114, member A2
ENOG411CU1C	9	1	9	8	-0.0406453	4.5	FALSE	-0.0440167	0.747122	0.517554	0.602094	0.227495	0.855033	Xelaev18006804m.g	Xenbase_9.1	mpdz.L		O75970	MPDZ	MUPP1	Multiple PDZ domain protein
ENOG411DFGC	9	1	9	5	-0.0607524	4.5	FALSE	-0.0440167	0.747122	0.517554	0.602094	0.227495	0.855033	Xelaev18023012m.g, Xelaev18006798m.g, Xelaev18025145m.g, Xelaev18025144m.g	Xenbase_9.1	frem1.L, loc100488523.L, Xelaev18025145m.g, Xelaev18025144m.g					FRAS1 related extracellular matrix 1
147905264	9	1	9	6	-0.0402187	4.5	FALSE	-0.0440167	0.747122	0.517554	0.602094	0.227495	0.855033		GenBank		MARCKS-like protein [Xenopus laevis]
ENOG411CW0I	9	1	9	5	-0.0607524	4.5	FALSE	-0.0440167	0.747122	0.517554	0.602094	0.227495	0.855033	147898644, Xelaev18001238m.g	GenBank, Xenbase_9.1	NA, akap2.S	A-kinase anchor protein 2 [Xenopus laevis], NA	Q9Y2D5	AKAP2	KIAA0920 PRKA2	A kinase (PRKA) anchor protein 2
ENOG411D3TN	9	1	9	6.00001	-0.0590281	4.5	FALSE	-0.0440167	0.747122	0.517554	0.602094	0.227495	0.855033	20385953, 20385955, 20385957, 20385959, 20385961, 20385963, 20385965, 20385969, 20385973, 54648497, 68534419, Xelaev18007273m.g, Xelaev18007212m.g, Xelaev18000282m.g	GenBank, Xenbase_9.1	NA, Xetrov90002552m.L, trac.L, trac.S	T-cell receptor alpha [Xenopus laevis], Unknown (protein for MGC:98990) [Xenopus laevis], Unknown (protein for MGC:116472) [Xenopus laevis], NA	P01848	TRAC	TCRA	T cell receptor alpha constant
ENOG411CZDY	9	1	9	6.00001	-0.0690066	4.5	FALSE	-0.0440167	0.747122	0.517554	0.602094	0.227495	0.855033	Xelaev18042038m.g, Xelaev18038764m.g	Xenbase_9.1	kiaa2022.S, kiaa2022.L		Q5QGS0	NEXMIF	KIAA2022	kiaa2022
ENOG411DG98	9	1	9	5	-0.0607524	4.5	FALSE	-0.0440167	0.747122	0.517554	0.602094	0.227495	0.855033	353681757, 46249488, Xelaev18012499m.g, Xelaev18015182m.g, Xelaev18012515m.g, Xelaev18015181m.g, Xelaev18015183m.g	GenBank, Xenbase_9.1	NA, loc100489379.L, Xelaev18015182m.g, Xelaev18012515m.g, Xelaev18015181m.g, Xelaev18015183m.g	uncharacterized protein LOC414660 [Xenopus laevis], MGC81075 protein [Xenopus laevis], NA				PRY
ENOG411DFEC	9	1	9	5	-0.0727201	4.5	FALSE	-0.0440167	0.747122	0.517554	0.602094	0.227495	0.855033	Xelaev18003076m.g, Xelaev18046576m.g	Xenbase_9.1	kiaa1755.L, kiaa1755-like.S					RhoGEF
ENOG411CZCG	9	1	9	5	-0.0727201	4.5	FALSE	-0.0440167	0.747122	0.517554	0.602094	0.227495	0.855033	Xelaev18013940m.g, Xelaev18013939m.g, Xelaev18013938m.g, Xelaev18013945m.g, Xelaev18013937m.g, Xelaev18013943m.g, Xelaev18013944m.g, Xelaev18013942m.g, Xelaev18013946m.g, Xelaev18004103m.g, Xelaev18016514m.g, Xelaev18013941m.g, Xelaev18000189m.g, Xelaev18003603m.g	Xenbase_9.1	loc100488220.L, Xelaev18013939m.g, loc100488858.L, loc100487582.L, loc100489019.L, Xelaev18013943m.g, loc100487911.L, Xelaev18013942m.g, loc100486026.L, loc100489019.1, Xelaev18016514m.g, loc100488070.L, loc100487429.1.L, Xelaev18003603m.g					Olfactory receptor
ENOG411CW45	9	1	9	9		4.5	FALSE	-0.0440167	0.747122	0.517554	0.602094	0.227495	0.855033	Xelaev18026644m.g, Xelaev18028915m.g	Xenbase_9.1	loc100216148.L, loc100216148.S					ADP-specific Phosphofructokinase/Glucokinase conserved region
ENOG411CPQ8	9	1	9	6.00001	-0.0590281	4.5	FALSE	-0.0440167	0.747122	0.517554	0.602094	0.227495	0.855033	147900722, Xelaev18026521m.g	GenBank, Xenbase_9.1	NA, fam161a.L	hypothetical protein LOC447428 [Xenopus laevis], NA	Q3B820	FAM161A		Family with sequence similarity 161, member A
ENOG411DG94	9	1	9	7	-0.0608903	4.5	FALSE	-0.0440167	0.747122	0.517554	0.602094	0.227495	0.855033	148745079, 353703756, 50416464, 52354627, Xelaev18047011m.g, Xelaev18045562m.g, Xelaev18008750m.g, Xelaev18004902m.g, Xelaev18047794m.g, Xelaev18044462m.g	GenBank, Xenbase_9.1	NA, unnamed.S, loc100488000.L, loc100490368.S, loc100490368.L, loc100488000.S, unnamed.L	LOC100101308 protein [Xenopus laevis], MGC82416 protein [Xenopus laevis], LOC494766 protein [Xenopus laevis], NA				B-box zinc finger
ENOG411CRRC	9	1	9	6.00001	-0.0590281	4.5	FALSE	-0.0440167	0.747122	0.517554	0.602094	0.227495	0.855033	111924350, 147900025, 147905624, 148223009, 217416160, 266634546, 422612, Xelaev18013631m.g, Xelaev18016087m.g, Xelaev18013633m.g, Xelaev18016086m.g, Xelaev18013632m.g, Xelaev18016085m.g, Xelaev18013393m.g, Xelaev18016089m.g	GenBank, Xenbase_9.1	NA, loc100489792.L, aqp2.S, aqp2.L, aqp5.S, aqp5.L, loc100489792.S, mip.L, loc100491830.S	aquaporin-x5 [Xenopus laevis], major intrinsic protein of lens fiber [Xenopus laevis], uncharacterized protein LOC734448 [Xenopus laevis], aquaporin 2 (collecting duct) [Xenopus laevis], aquaporin-x2 [Xenopus laevis], aquaporin-x3 [Xenopus laevis], lens fiber membrane major intrinsic protein - African clawed frog, NA	P41181, P55064, P30301	AQP2, AQP5, MIP	NA, AQP0	Major intrinsic protein of lens fiber
ENOG411DFG9	9	1	9	6.00001	-0.0690066	4.5	FALSE	-0.0440167	0.747122	0.517554	0.602094	0.227495	0.855033	Xelaev18018048m.g, Xelaev18020768m.g	Xenbase_9.1	unnamed.L, unnamed.S					chondroitin sulfate proteoglycan 4
ENOG411DFKN	9	1	9	5	-0.0607524	4.5	FALSE	-0.0440167	0.747122	0.517554	0.602094	0.227495	0.855033	Xelaev18009637m.g, Xelaev18006079m.g	Xenbase_9.1	loc100494408.S, loc100494408.L					GRAM
ENOG411CT21	9	1	9	7	-0.053006	4.5	FALSE	-0.0440167	0.747122	0.517554	0.602094	0.227495	0.855033	148224893, Xelaev18014588m.g, Xelaev18011897m.g, Xelaev18010667m.g, Xelaev18007860m.g	GenBank, Xenbase_9.1	NA, myl10.S, myl10.L, myl2.S, myl2.L	myosin, light chain 2, regulatory, cardiac, slow [Xenopus laevis], NA	P10916, Q9BUA6	MYL2, MYL10	MLC2, MYLC2PL PLRLC	myosin, light chain 2, regulatory, cardiac, slow
ENOG411CZHZ	9	1	9	9		4.5	FALSE	-0.0440167	0.747122	0.517554	0.602094	0.227495	0.855033	Xelaev18010389m.g, Xelaev18007463m.g	Xenbase_9.1	tmem119.S, tmem119.L		Q4V9L6	TMEM119		Transmembrane protein 119
ENOG411CS85	9	1	9	5	-0.0727201	4.5	FALSE	-0.0440167	0.747122	0.517554	0.602094	0.227495	0.855033	Xelaev18043721m.g	Xenbase_9.1	loc101730452.L		Q9UPN4	CEP131	AZI1 KIAA1118	5-azacytidine induced 1
ENOG411D3T3	9	1	9	7	-0.043506	4.5	FALSE	-0.0440167	0.747122	0.517554	0.602094	0.227495	0.855033	Xelaev18011663m.g, Xelaev18014183m.g	Xenbase_9.1	tusc5.L, tusc5.S		Q8IXB3	TRARG1	IFITMD3 LOST1 TUSC5	Tumor suppressor candidate 5
ENOG411CPJ5	9	1	9	9		4.5	FALSE	-0.0440167	0.747122	0.517554	0.602094	0.227495	0.855033	Xelaev18012910m.g, Xelaev18015482m.g	Xenbase_9.1	cxorf21.L, cxorf21.S		Q9HAI6	CXorf21		chromosome X open reading frame 21
ENOG411CTPK	9	1	9	6.00001	-0.0690066	4.5	FALSE	-0.0440167	0.747122	0.517554	0.602094	0.227495	0.855033	Xelaev18012869m.g, Xelaev18015444m.g	Xenbase_9.1	impg2.L, impg2.S		Q9BZV3	IMPG2	IPM200	Interphotoreceptor matrix proteoglycan 2
169642715	9	1	9	6	-0.0402187	4.5	FALSE	-0.0440167	0.747122	0.517554	0.602094	0.227495	0.855033		GenBank		LOC100158299 protein [Xenopus laevis]
ENOG411D4EX	9	1	9	5	-0.0727201	4.5	FALSE	-0.0440167	0.747122	0.517554	0.602094	0.227495	0.855033	104115, 104116, 148222021, Xelaev18009818m.g, Xelaev18006280m.g, Xelaev18006281m.g, Xelaev18009806m.g, Xelaev18006278m.g, Xelaev18009817m.g, Xelaev18009812m.g, Xelaev18009807m.g, Xelaev18009809m.g, Xelaev18009814m.g, Xelaev18009803m.g, Xelaev18006277m.g, Xelaev18009813m.g, Xelaev18009805m.g, Xelaev18009804m.g, Xelaev18006282m.g, Xelaev18006279m.g, Xelaev18009811m.g, Xelaev18006276m.g, Xelaev18009810m.g, Xelaev18006283m.g, Xelaev18006274m.g, Xelaev18006273m.g, Xelaev18009816m.g, Xelaev18009808m.g, Xelaev18009815m.g, Xelaev18006275m.g	GenBank, Xenbase_9.1	NA, Xelaev18009818m.g, Xelaev18006280m.g, Xelaev18006281m.g, Xelaev18009806m.g, Xelaev18006278m.g, Xelaev18009817m.g, Xelaev18009812m.g, Xetrov90001502m.S, Xelaev18009809m.g, Xelaev18009814m.g, Xetrov90001500m.S, Xelaev18006277m.g, Xelaev18009813m.g, Xelaev18009805m.g, Xetrov90001499m.S, Xetrov90001506m.L, Xelaev18006279m.g, Xelaev18009811m.g, Xetrov90001502m.L, Xelaev18009810m.g, Xelaev18006283m.g, Xetrov90001499m.L, Xelaev18006273m.g, Xelaev18009816m.g, Xelaev18009808m.g, Xelaev18009815m.g, Xelaev18006275m.g	Ig kappa chain - African clawed frog, MGC82134 protein precursor [Xenopus laevis], NA				Immunoglobulin V-set domain
ENOG411CVYJ	9	1	9	5	-0.0479673	4.5	FALSE	-0.0440167	0.747122	0.517554	0.602094	0.227495	0.855033	Xelaev18003616m.g, Xelaev18033793m.g	Xenbase_9.1	trpa1.L, trpa1.S		O75762	TRPA1	ANKTM1	Transient receptor potential cation channel subfamily A member 1
ENOG411DFE1	9	1	9	5	-0.0727201	4.5	FALSE	-0.0440167	0.747122	0.517554	0.602094	0.227495	0.855033	Xelaev18041875m.g, Xelaev18038473m.g	Xenbase_9.1	tnc-like.S, tnc-like.L					tenascin C
ENOG411CZBD	9	1	9	5	-0.0727201	4.5	FALSE	-0.0440167	0.747122	0.517554	0.602094	0.227495	0.855033	Xelaev18029808m.g, Xelaev18027719m.g	Xenbase_9.1	nyap2.S, nyap2.L		Q9P242	NYAP2	KIAA1486	neuronal tyrosine-phosphorylated phosphoinositide-3-kinase adaptor 2
Xelaev18010486m.g	9	1	9	5	-0.0607524	4.5	FALSE	-0.0440167	0.747122	0.517554	0.602094	0.227495	0.855033		Xenbase_9.1	Xelaev18010486m.g
ENOG411DGA4	9	1	9	7	-0.0608903	4.5	FALSE	-0.0440167	0.747122	0.517554	0.602094	0.227495	0.855033	Xelaev18013909m.g, Xelaev18031691m.g, Xelaev18016542m.g	Xenbase_9.1	loc100490389-like.L, nhlrc1.L, loc100490389-like.S					NHL repeat containing 1
ENOG411CYKG	9	1	9	6.00001	-0.0590281	4.5	FALSE	-0.0440167	0.747122	0.517554	0.602094	0.227495	0.855033	Xelaev18035149m.g	Xenbase_9.1	wdfy4.L		Q6ZS81	WDFY4	C10orf64 KIAA1607	WDFY family member 4
ENOG411CYXF	9	1	9	5	-0.0727201	4.5	FALSE	-0.0440167	0.747122	0.517554	0.602094	0.227495	0.855033	Xelaev18043366m.g, Xelaev18046106m.g	Xenbase_9.1	scn4a.L, scn4a.S		Q9UI33	SCN11A	SCN12A SNS2	Sodium channel voltage-gated type
ENOG411CPD6	9	1	9	5	-0.0727201	4.5	FALSE	-0.0440167	0.747122	0.517554	0.602094	0.227495	0.855033	Xelaev18014226m.g, Xelaev18014225m.g, Xelaev18011601m.g	Xenbase_9.1	Xetrov90004342m.S, Xelaev18014225m.g, Xelaev18011601m.g		Q4L180	FILIP1L	COL4A3BPIP DOC1 GIP90	filamin A interacting protein 1-like
ENOG411CVQD	9	1	9	5	-0.0607524	4.5	FALSE	-0.0440167	0.747122	0.517554	0.602094	0.227495	0.855033	Xelaev18033512m.g, Xelaev18012457m.g, Xelaev18015149m.g	Xenbase_9.1	kiaa0319.S, kiaa0319l.L, kiaa0319l.S		Q8IZA0, Q5VV43	KIAA0319L, KIAA0319	AAVR KIAA1837, NA	KIAA0319-like
ENOG411CT6R	9	1	9	5	-0.0727201	4.5	FALSE	-0.0440167	0.747122	0.517554	0.602094	0.227495	0.855033	147906489, 148236635, Xelaev18036920m.g, Xelaev18003908m.g	GenBank, Xenbase_9.1	NA, nt5c2.S, nt5c2.L	5'-nucleotidase domain containing 4 [Xenopus laevis], cytosolic purine 5'-nucleotidase [Xenopus laevis], NA	Q86YG4, P49902	NT5DC4, NT5C2	NA, NT5B NT5CP PNT5	5'-nucleotidase, cytosolic II
ENOG411CYBB	9	1	9	5	-0.0727201	4.5	FALSE	-0.0440167	0.747122	0.517554	0.602094	0.227495	0.855033	Xelaev18024538m.g, Xelaev18021807m.g	Xenbase_9.1	ttc17.S, ttc17.L		Q96AE7	TTC17		Tetratricopeptide repeat domain 17
ENOG411D25M	9	1	9	5	-0.0490792	4.5	FALSE	-0.0440167	0.747122	0.517554	0.602094	0.227495	0.855033	148229515, Xelaev18047066m.g, Xelaev18044549m.g	GenBank, Xenbase_9.1	NA, gtdc1.S, gtdc1.L	glycosyltransferase-like domain-containing protein 1 [Xenopus laevis], NA	Q4AE62	GTDC1		glycosyltransferase-like domain containing 1
ENOG411CQ35	9	1	9	7	-0.0338421	4.5	FALSE	-0.0440167	0.747122	0.517554	0.602094	0.227495	0.855033	49119441, Xelaev18018163m.g, Xelaev18040668m.g, Xelaev18020678m.g, Xelaev18042824m.g	GenBank, Xenbase_9.1	NA, fam63b.L, fam63a.L, fam63b.S, fam63a.S	LOC443623 protein [Xenopus laevis], NA	Q8NBR6, Q8N5J2	MINDY2, MINDY1	FAM63B KIAA1164, FAM63A KIAA1390	family with sequence similarity 63, member
ENOG411CTBC	9	1	9	8	-0.0226692	4.5	FALSE	-0.0440167	0.747122	0.517554	0.602094	0.227495	0.855033	Xelaev18008470m.g	Xenbase_9.1	hdhd2.L		Q9H0R4	HDHD2		haloacid dehalogenase-like hydrolase domain containing 2
ENOG411CWIH	9	1	9	5	-0.0587473	4.5	FALSE	-0.0440167	0.747122	0.517554	0.602094	0.227495	0.855033	Xelaev18033626m.g, Xelaev18031884m.g	Xenbase_9.1	smchd1.S, smchd1.L		A6NHR9	SMCHD1	KIAA0650	Structural maintenance of chromosomes flexible hinge domain containing 1
ENOG411CYJ0	9	1	9	5	-0.0273064	4.5	FALSE	-0.0440167	0.747122	0.517554	0.602094	0.227495	0.855033	Xelaev18014416m.g	Xenbase_9.1	loc101734101.S		Q96M34, H0Y9P7	TEX55, NA	C3orf30 TSCPA, NA	Chromosome 3 open reading frame
ENOG411CRFS	9	1	9	5	-0.0727201	4.5	FALSE	-0.0440167	0.747122	0.517554	0.602094	0.227495	0.855033	147899918, 148238018, Xelaev18021762m.g, Xelaev18017359m.g, Xelaev18021321m.g, Xelaev18024582m.g, Xelaev18036102m.g	GenBank, Xenbase_9.1	NA, slc17a6.L, slc17a8-like.L, slc17a8-like.S, slc17a6.S, slc17a7.L	vesicular glutamate transporter 1 [Xenopus laevis], solute carrier family 17 (sodium-dependent inorganic phosphate cotransporter), member 7 [Xenopus laevis], NA	Q9P2U8, Q8NDX2, Q9P2U7	SLC17A6, SLC17A8, SLC17A7	DNPI VGLUT2, VGLUT3, BNPI VGLUT1	solute carrier family 17 (sodium-dependent inorganic phosphate cotransporter), member
ENOG411DCWI	9	1	9	5	-0.0727201	4.5	FALSE	-0.0440167	0.747122	0.517554	0.602094	0.227495	0.855033	Xelaev18047096m.g, Xelaev18044577m.g	Xenbase_9.1	fmnl2-like.S, fmnl2-like.L		Q96PY5	FMNL2	FHOD2 KIAA1902	Drf_FH3
ENOG411CVPV	9	1	9	5	-0.0587473	4.5	FALSE	-0.0440167	0.747122	0.517554	0.602094	0.227495	0.855033	120577602, 147905734, Xelaev18033953m.g, Xelaev18046360m.g, Xelaev18043642m.g, Xelaev18032297m.g	GenBank, Xenbase_9.1	NA, sybu.S, snph.S, snph.L, sybu.L	LOC100037009 protein [Xenopus laevis], syntabulin (syntaxin-interacting) [Xenopus laevis], NA	O15079, Q9NX95	SNPH, SYBU	KIAA0374, GOLSYN KIAA1472	syntabulin (syntaxin-interacting)
ENOG411CP5J	9	1	9	6.00001	-0.0590281	4.5	FALSE	-0.0440167	0.747122	0.517554	0.602094	0.227495	0.855033	148223305, 50418023	GenBank		glutathione synthetase [Xenopus laevis], Gssls-A-prov protein [Xenopus laevis]	P48637	GSS		glutathione synthetase
ENOG411CU4Z	9	1	9	5	-0.0727201	4.5	FALSE	-0.0440167	0.747122	0.517554	0.602094	0.227495	0.855033	147900522, 52222134, Xelaev18016974m.g	GenBank, Xenbase_9.1	NA, hmmr.L	hyaluronan-mediated motility receptor (RHAMM) [Xenopus laevis], microtubule associated protein [Xenopus laevis], NA	O75330	HMMR	IHABP RHAMM	Hyaluronan-mediated motility receptor (RHAMM)
ENOG411CRZU	9	1	9	6.00001	-0.0690066	4.5	FALSE	-0.0440167	0.747122	0.517554	0.602094	0.227495	0.855033	120577577, 148237183, 162138913, 54648645	GenBank		LOC100037029 protein [Xenopus laevis], ubiquitin-conjugating enzyme E2 S-C [Xenopus laevis], ubiquitin-conjugating enzyme E2 S-B [Xenopus laevis], Unknown (protein for MGC:97892) [Xenopus laevis]	Q16763	UBE2S	E2EPF	ubiquitin-conjugating enzyme E2S
ENOG411CP57	9	1	9	6.00001	-0.0590281	4.5	FALSE	-0.0440167	0.747122	0.517554	0.602094	0.227495	0.855033	Xelaev18002196m.g, Xelaev18003381m.g, Xelaev18011893m.g, Xelaev18014585m.g	Xenbase_9.1	sh2b1.S, sh2b1.L, sh2b2.L, sh2b2.S		Q9NRF2, O14492	SH2B1, SH2B2	KIAA1299 SH2B, APS	SH2B adaptor protein
ENOG411D0BP	8	1	8	5	-0.0521939	4	FALSE	-0.0688978	0.659737	0.527464	0.602094	0.254711	0.855033	126631428	GenBank		LOC733427 protein [Xenopus laevis]				deoxyribodipyrimidine photo-lyase-like
ENOG411CTPM	8	1	8	5	-0.0624756	4	FALSE	-0.0688978	0.659737	0.527464	0.602094	0.254711	0.855033	Xelaev18038359m.g, Xelaev18041582m.g	Xenbase_9.1	ttll11.L, ttll11-like.1.S		Q8NHH1	TTLL11	C9orf20	Tubulin tyrosine ligase-like family, member 11
ENOG411CTEK	8	1	8	4	-0.0645161	4	FALSE	-0.0688978	0.659737	0.527464	0.602094	0.254711	0.855033	148224126, 59889672, Xelaev18026072m.g	GenBank, Xenbase_9.1	NA, mcm8.L	minichromosome maintenance complex component 8 [Xenopus laevis], DNA-dependent DNA helicase and ATPase [Xenopus laevis], NA	Q9UJA3	MCM8	C20orf154	Minichromosome maintenance complex component 8
ENOG411DEXV	8	1	8	4	-0.0421053	4	FALSE	-0.0688978	0.659737	0.527464	0.602094	0.254711	0.855033	Xelaev18027173m.g, Xelaev18029258m.g	Xenbase_9.1	lama4.L, lama4.S					Laminin, alpha 4
ENOG411DEPK	8	1	8	5	-0.0624756	4	FALSE	-0.0688978	0.659737	0.527464	0.602094	0.254711	0.855033	Xelaev18021530m.g, Xelaev18017106m.g	Xenbase_9.1	adamts2.S, adamts2.L					ADAM metallopeptidase with thrombospondin type 1 motif, 2
ENOG411DG7X	8	1	8	6	-0.0559017	4	FALSE	-0.0688978	0.659737	0.527464	0.602094	0.254711	0.855033	Xelaev18044951m.g	Xenbase_9.1	pard3b-like.L		Q8TEW8	PARD3B	ALS2CR19 PAR3B PAR3L	par-3 partitioning defective 3 homolog B (C. elegans)
ENOG411CZ64	8	1	8	5	-0.0624756	4	FALSE	-0.0688978	0.659737	0.527464	0.602094	0.254711	0.855033	148231998, Xelaev18029566m.g, Xelaev18019521m.g, Xelaev18002916m.g	GenBank, Xenbase_9.1	NA, lrch3.S, lrch4.L, loc100489676.1	uncharacterized protein LOC735095 [Xenopus laevis], NA	Q96II8, O75427	LRCH3, LRCH4	NA, LRN LRRN1 LRRN4	Leucine-rich repeats and calponin homology (CH) domain containing
ENOG411CPDS	8	1	8	6	-0.0559017	4	FALSE	-0.0688978	0.659737	0.527464	0.602094	0.254711	0.855033	148233008, Xelaev18039995m.g	GenBank, Xenbase_9.1	NA, dph6.L	ATP binding domain 4 [Xenopus laevis], NA	Q7L8W6	DPH6	ATPBD4	ATP binding domain 4
ENOG411D412	8	1	8	5	-0.0624756	4	FALSE	-0.0688978	0.659737	0.527464	0.602094	0.254711	0.855033	Xelaev18033095m.g, Xelaev18031014m.g	Xenbase_9.1	prr15.S, prr15.L		Q8IV56	PRR15		proline rich 15
ENOG411CRMD	8	1	8	5	-0.0521939	4	FALSE	-0.0688978	0.659737	0.527464	0.602094	0.254711	0.855033	Xelaev18035780m.g, Xelaev18037596m.g	Xenbase_9.1	espn.L, espn.S		B1AK53, Q6ZVH7	ESPN, ESPNL	DFNB36, NA	espin-like
ENOG411CQIF	8	1	8	6	-0.03125	4	FALSE	-0.0688978	0.659737	0.527464	0.602094	0.254711	0.855033	Xelaev18026376m.g	Xenbase_9.1	naglu.L		P54802	NAGLU	UFHSD1	N-acetylglucosaminidase, alpha
Xelaev18039376m.g	8	1	8	7	-0.0371914	4	FALSE	-0.0688978	0.659737	0.527464	0.602094	0.254711	0.855033		Xenbase_9.1	ryr1-like.L
ENOG411DFV6	8	1	8	7	-0.0427235	4	FALSE	-0.0688978	0.659737	0.527464	0.602094	0.254711	0.855033	147898761, Xelaev18044800m.g, Xelaev18047252m.g	GenBank, Xenbase_9.1	NA, col6a1.L, col6a1.S	collagen alpha-1(VI) chain precursor [Xenopus laevis], NA				collagen, type VI, alpha 1
ENOG411D56D	8	1	8	4	-0.0645161	4	FALSE	-0.0688978	0.659737	0.527464	0.602094	0.254711	0.855033	Xelaev18043843m.g, Xelaev18046510m.g	Xenbase_9.1	loc101734110.L, loc101734110.S
ENOG411DEX0	8	1	8	6	-0.0478183	4	FALSE	-0.0688978	0.659737	0.527464	0.602094	0.254711	0.855033	147902595, Xelaev18010487m.g, Xelaev18023147m.g, Xelaev18007589m.g	GenBank, Xenbase_9.1	NA, slc5a1.2.S, slc5a9.L, slc5a1.2.L	solute carrier family 5 (sodium/glucose cotransporter), member 2 [Xenopus laevis], NA	P31639	SLC5A2	SGLT2	solute carrier family 5 (sodium glucose cotransporter), member
ENOG411DFD5	8	1	8	7	-0.0371914	4	FALSE	-0.0688978	0.659737	0.527464	0.602094	0.254711	0.855033	Xelaev18046417m.g, Xelaev18002425m.g	Xenbase_9.1	sdk2.S, sdk2.L					sidekick cell adhesion molecule 2
ENOG411CXDU	8	1	8	5	-0.047939	4	FALSE	-0.0688978	0.659737	0.527464	0.602094	0.254711	0.855033	Xelaev18030041m.g, Xelaev18028005m.g	Xenbase_9.1	pxdn.S, pxdn.L		Q92626, A1KZ92	PXDN, PXDNL	KIAA0230 MG50 PRG2 VPO VPO1, VPO2	Peroxidasin homolog
ENOG411CWXB	8	1	8	6	-0.0559017	4	FALSE	-0.0688978	0.659737	0.527464	0.602094	0.254711	0.855033	148224343, 171847001, Xelaev18031647m.g, Xelaev18002736m.g	GenBank, Xenbase_9.1	NA, sycp2l.L, sycp2l.S	synaptonemal complex protein 2-like [Xenopus laevis], NO145 protein [Xenopus laevis], NA	Q5T4T6	SYCP2L	C6orf177 NO145	Synaptonemal complex protein
ENOG411DEHX	8	1	8	6	-0.0559017	4	FALSE	-0.0688978	0.659737	0.527464	0.602094	0.254711	0.855033	Xelaev18022985m.g, Xelaev18025121m.g	Xenbase_9.1	dnajc6.L, dnajc6.S					DnaJ (Hsp40) homolog, subfamily C, member 6
ENOG411CQUT	8	1	8	6	-0.0559017	4	FALSE	-0.0688978	0.659737	0.527464	0.602094	0.254711	0.855033	147905095, 148234247, 213626985, 213626987, Xelaev18022829m.g, Xelaev18033860m.g, Xelaev18024999m.g	GenBank, Xenbase_9.1	NA, calb2.L, calb1.S, calb2.S	calbindin 1 [Xenopus laevis], Calbindin D28k [Xenopus laevis], NA	P22676, P05937	CALB2, CALB1	CAB29, CAB27	Calbindin
ENOG411D1Q0	8	1	8	5	-0.0521939	4	FALSE	-0.0688978	0.659737	0.527464	0.602094	0.254711	0.855033	225729653, Xelaev18012067m.g, Xelaev18015105m.g	GenBank, Xenbase_9.1	NA, foxo6.L, foxo6.S	forkhead box O6 [Xenopus laevis], NA				Fork head domain
ENOG411CW1W	8	1	8	7	-0.0177488	4	FALSE	-0.0688978	0.659737	0.527464	0.602094	0.254711	0.855033	147903855, 147907072, Xelaev18010767m.g, Xelaev18007995m.g	GenBank, Xenbase_9.1	NA, pggt1b.S, pggt1b.L	uncharacterized protein LOC414563 [Xenopus laevis], protein geranylgeranyltransferase type I, beta subunit [Xenopus laevis], NA	P53609	PGGT1B		Protein geranylgeranyltransferase type I, beta subunit
ENOG411CTE7	8	1	8	5	-0.0624756	4	FALSE	-0.0688978	0.659737	0.527464	0.602094	0.254711	0.855033	147904493, Xelaev18007210m.g, Xelaev18000279m.g, Xelaev18033157m.g, Xelaev18031103m.g	GenBank, Xenbase_9.1	NA, abhd4.L, abhd4.S, abhd5.S, abhd5.L	abhydrolase domain containing 5 [Xenopus laevis], NA	Q8WTS1, Q8TB40	ABHD5, ABHD4	NCIE2, NA	Abhydrolase domain containing
Xelaev18047664m.g	8	1	8	5	-0.0521939	4	FALSE	-0.0688978	0.659737	0.527464	0.602094	0.254711	0.855033		Xenbase_9.1	Xelaev18047664m.g
ENOG411D2RY	8	1	8	5	-0.0521939	4	FALSE	-0.0688978	0.659737	0.527464	0.602094	0.254711	0.855033	Xelaev18035633m.g, Xelaev18037518m.g	Xenbase_9.1	loc101733145.L, loc101733145.S		F2Z333	FNDC10	C1orf233	chromosome 1 open reading frame 233
ENOG411CW91	8	1	8	6	-0.0478183	4	FALSE	-0.0688978	0.659737	0.527464	0.602094	0.254711	0.855033	148231083, Xelaev18022130m.g, Xelaev18024269m.g, Xelaev18040745m.g	GenBank, Xenbase_9.1	NA, pla2g16.L, pla2g16.S, loc101733221.L	retinoic acid receptor responder (tazarotene induced) 3 [Xenopus laevis], NA	P53816	PLAAT3	HRASLS3 HREV107 PLA2G16	Phospholipase A2, group XVI
ENOG411CUUA	8	1	8	4	-0.0645161	4	FALSE	-0.0688978	0.659737	0.527464	0.602094	0.254711	0.855033	147905824, Xelaev18032337m.g	GenBank, Xenbase_9.1	NA, zhx2.L	WD repeat-containing protein 67 [Xenopus laevis], NA	Q96DN5	TBC1D31	WDR67	WD repeat domain 67
ENOG411DGB0	8	1	8	8		4	FALSE	-0.0688978	0.659737	0.527464	0.602094	0.254711	0.855033	Xelaev18046889m.g, Xelaev18044304m.g	Xenbase_9.1	trim25.S, trim25.L					Tripartite motif containing 25
ENOG411CPCA	8	1	8	5	-0.0624756	4	FALSE	-0.0688978	0.659737	0.527464	0.602094	0.254711	0.855033	Xelaev18013681m.g, Xelaev18013679m.g, Xelaev18038654m.g	Xenbase_9.1	MGC108450.L, slc25a15.L, loc100495907-like.L		Q9Y619, Q9BXI2	SLC25A15, SLC25A2	ORC1 ORNT1, ORNT2	Solute carrier family 25 (Mitochondrial carrier
ENOG411CVPE	8	1	8	5	-0.0521939	4	FALSE	-0.0688978	0.659737	0.527464	0.602094	0.254711	0.855033	120537380, Xelaev18041033m.g	GenBank, Xenbase_9.1	NA, dcaf5.S	LOC100036835 protein [Xenopus laevis], NA	Q96JK2	DCAF5	BCRG2 KIAA1824 WDR22	ddb1 and cul4 associated factor 5
ENOG411D4IR	8	1	8	4	-0.0521198	4	FALSE	-0.0688978	0.659737	0.527464	0.602094	0.254711	0.855033	120538069, 122936416, 147904276, 147906743, Xelaev18021998m.g, Xelaev18022048m.g, Xelaev18022049m.g, Xelaev18022046m.g, Xelaev18022050m.g	GenBank, Xenbase_9.1	NA, ifitm3.L, loc100486192.L, Xelaev18022049m.g, loc100486048.L, loc101733140.L	LOC100036989 protein [Xenopus laevis], LOC100037081 protein [Xenopus laevis], uncharacterized protein LOC734801 [Xenopus laevis], uncharacterized protein LOC379496 [Xenopus laevis], NA	Q01628, C9JQL5, Q01629, P13164	IFITM3, NA, IFITM2, IFITM1	NA, CD225 IFI17	Interferon induced transmembrane protein
ENOG411CPFQ	8	1	8	8		4	FALSE	-0.0688978	0.659737	0.527464	0.602094	0.254711	0.855033	46329638, 50370187, Xelaev18025008m.g, Xelaev18022812m.g	GenBank, Xenbase_9.1	NA, dmgdh.S, pdpr.L	LOC414703 protein [Xenopus laevis], LOC445844 protein [Xenopus laevis], NA	Q8NCN5	PDPR	KIAA1990	pyruvate dehydrogenase phosphatase regulatory subunit
ENOG411CQRI	8	1	8	5	-0.0521939	4	FALSE	-0.0688978	0.659737	0.527464	0.602094	0.254711	0.855033	Xelaev18015186m.g, Xelaev18012504m.g, Xelaev18012503m.g, Xelaev18015187m.g	Xenbase_9.1	epha10.S, Xelaev18012504m.g, epha10.L, Xelaev18015187m.g		Q5JZY3	EPHA10		EPH receptor A10
ENOG411CS5I	8	1	8	4	-0.0645161	4	FALSE	-0.0688978	0.659737	0.527464	0.602094	0.254711	0.855033	Xelaev18033782m.g, Xelaev18032095m.g	Xenbase_9.1	c8orf34.S, c8orf34.L		Q49A92	C8orf34		chromosome 8 open reading frame 34
ENOG411D79Q	8	1	8	4	-0.0645161	4	FALSE	-0.0688978	0.659737	0.527464	0.602094	0.254711	0.855033	Xelaev18031362m.g	Xenbase_9.1	loc100494665.L					Inherit from biNOG: Zinc finger, NFX1-type containing 1
ENOG411D4J0	8	1	8	5	-0.0624756	4	FALSE	-0.0688978	0.659737	0.527464	0.602094	0.254711	0.855033	Xelaev18019189m.g, Xelaev18022307m.g, Xelaev18013880m.g, Xelaev18022310m.g	Xenbase_9.1	unnamed.L, Xetrov90010960m.L, Xelaev18013880m.g, Xelaev18022310m.g		A0A1B0GTI8	TMEM272
ENOG411CW9S	8	1	8	6	-0.0559017	4	FALSE	-0.0688978	0.659737	0.527464	0.602094	0.254711	0.855033	Xelaev18026164m.g, Xelaev18028732m.g, Xelaev18026163m.g, Xelaev18028731m.g	Xenbase_9.1	kcng3-like.1.L, kcng3-like.2.S, kcng3-like.2.L, kcng3-like.1.S		Q8TAE7	KCNG3		Potassium voltage-gated channel subfamily G member 3
ENOG411CQW2	8	1	8	8		4	FALSE	-0.0688978	0.659737	0.527464	0.602094	0.254711	0.855033	160420249, 89275184, 89275186, Xelaev18032549m.g	GenBank, Xenbase_9.1	NA, nrbp2.L	nuclear receptor binding protein 2 [Xenopus laevis], MADML shorter variant [Xenopus laevis], MADML longer variant [Xenopus laevis], NA	Q9NSY0	NRBP2		Nuclear receptor binding protein 2
ENOG411CPHP	8	1	8	5	-0.0521939	4	FALSE	-0.0688978	0.659737	0.527464	0.602094	0.254711	0.855033	147903889, 213625239, 606867, Xelaev18018026m.g, Xelaev18008434m.g, Xelaev18011084m.g, Xelaev18020787m.g	GenBank, Xenbase_9.1	NA, neo1.L, dcc.L, dcc.S, neo1.S	deleted in colorectal carcinoma [Xenopus laevis], Dcca-A protein [Xenopus laevis], tumor suppressor [Xenopus laevis], NA	Q92859, P43146	NEO1, DCC	IGDCC2 NGN, IGDCC1	deleted in colorectal carcinoma
Xelaev18028718m.g	8	1	8	6	-0.0478183	4	FALSE	-0.0688978	0.659737	0.527464	0.602094	0.254711	0.855033		Xenbase_9.1	Xetrov90013109m.S
ENOG411CUWB	8	1	8	5	-0.0624756	4	FALSE	-0.0688978	0.659737	0.527464	0.602094	0.254711	0.855033	147899938, Xelaev18020623m.g, Xelaev18042809m.g, Xelaev18040647m.g	GenBank, Xenbase_9.1	NA, sema6d.S, sema6c.S, sema6c.L	sema domain, transmembrane domain (TM), and cytoplasmic domain, (semaphorin) 6D precursor [Xenopus laevis], NA	Q8NFY4, Q9H3T2	SEMA6D, SEMA6C	KIAA1479, KIAA1869 SEMAY	sema domain, transmembrane domain (TM), and cytoplasmic domain, (semaphorin)
ENOG411CWVP	8	1	8	5	-0.0521939	4	FALSE	-0.0688978	0.659737	0.527464	0.602094	0.254711	0.855033	Xelaev18018284m.g, Xelaev18020575m.g	Xenbase_9.1	tmc3.L, tmc3.S		Q7Z5M5	TMC3		transmembrane channel-like 3
ENOG411D04B	8	1	8	4	-0.0521198	4	FALSE	-0.0688978	0.659737	0.527464	0.602094	0.254711	0.855033	14595658, 148225522, 148887000, 16356673, 68533726, Xelaev18017605m.g	GenBank, Xenbase_9.1	NA, prickle1.L	LIM protein prickle [Xenopus laevis], prickle-like protein 1-B [Xenopus laevis], RecName: Full=Prickle-like protein 1-B; AltName: Full=XPk-B; Flags: Precursor, LIM protein prickle b [Xenopus laevis], PRICKLE protein [Xenopus laevis], NA	Q96MT3	PRICKLE1	RILP	prickle homolog 1 (Drosophila)
ENOG411CRG8	8	1	8	4	-0.0645161	4	FALSE	-0.0688978	0.659737	0.527464	0.602094	0.254711	0.855033	120538014, 120538022, 147905888, Xelaev18007447m.g, Xelaev18007448m.g, Xelaev18010383m.g	GenBank, Xenbase_9.1	NA, sdsl.L, sds.L, sdsl.S	LOC100036931 protein [Xenopus laevis], LOC100036942 protein [Xenopus laevis], serine dehydratase-like [Xenopus laevis], NA	P20132, Q96GA7	SDS, SDSL	SDH, NA	Serine dehydratase
ENOG411CUW0	8	1	8	6	-0.0153846	4	FALSE	-0.0688978	0.659737	0.527464	0.602094	0.254711	0.855033	148223800, Xelaev18047762m.g	GenBank, Xenbase_9.1	NA, tekt4.S	tektin-4 [Xenopus laevis], NA	Q8WW24, Q8WZ33	TEKT4, MAFIP	NA, MIP	tektin 4
ENOG411D805	8	1	8	4	-0.0645161	4	FALSE	-0.0688978	0.659737	0.527464	0.602094	0.254711	0.855033	Xelaev18043019m.g, Xelaev18046151m.g	Xenbase_9.1	Xetrov90024478m.S, Xelaev18046151m.g		A8MUU9, Q8N402			Ret finger protein-like 3 antisense
ENOG411CVX3	8	1	8	6	-0.0478183	4	FALSE	-0.0688978	0.659737	0.527464	0.602094	0.254711	0.855033	148224411, Xelaev18018373m.g, Xelaev18020492m.g, Xelaev18010155m.g	GenBank, Xenbase_9.1	NA, agbl1.L, agbl1.S, agtpbp1.S	cytosolic carboxypeptidase 1 [Xenopus laevis], NA	Q9UPW5, Q96MI9	AGTPBP1, AGBL1	CCP1 KIAA1035 NNA1, CCP4	ATP GTP binding
ENOG411CVP9	8	1	8	6	-0.0559017	4	FALSE	-0.0688978	0.659737	0.527464	0.602094	0.254711	0.855033	343469067, Xelaev18000526m.g, Xelaev18016983m.g, Xelaev18020073m.g	GenBank, Xenbase_9.1	NA, Xelaev18000526m.g, Xelaev18016983m.g, Xelaev18020073m.g	gamma-aminobutyric acid A receptor subunit gamma-2 [Xenopus laevis], NA	Q8N1C3, P18507	GABRG1, GABRG2		Gamma-aminobutyric acid (GABA) A receptor, gamma
ENOG411CR7G	8	1	8	4	-0.0645161	4	FALSE	-0.0688978	0.659737	0.527464	0.602094	0.254711	0.855033	147903673, Xelaev18011679m.g, Xelaev18010405m.g, Xelaev18014172m.g	GenBank, Xenbase_9.1	NA, git1.L, git2.S, git1.S	G protein-coupled receptor kinase interacting ArfGAP 2 [Xenopus laevis], NA	Q14161, Q9Y2X7	GIT2, GIT1	KIAA0148, NA	G protein-coupled receptor kinase interacting ArfGAP
ENOG411CQVP	8	1	8	5	-0.0521939	4	FALSE	-0.0688978	0.659737	0.527464	0.602094	0.254711	0.855033	120538725, 157423175, Xelaev18016551m.g, Xelaev18016548m.g, Xelaev18016550m.g, Xelaev18018818m.g, Xelaev18016549m.g	GenBank, Xenbase_9.1	NA, art1.S, Xelaev18016548m.g, Xelaev18016550m.g, Xelaev18018818m.g, Xelaev18016549m.g	LOC100036895 protein [Xenopus laevis], LOC100126635 protein [Xenopus laevis], NA	P52961	ART1		ADP-ribosyltransferase 1
ENOG411CW82	8	1	8	4	-0.0645161	4	FALSE	-0.0688978	0.659737	0.527464	0.602094	0.254711	0.855033	Xelaev18023651m.g, Xelaev18025660m.g	Xenbase_9.1	sun2.L, sun2.S		Q9UH99	SUN2	FRIGG KIAA0668 RAB5IP UNC84B	Sad1 and UNC84 domain containing 2
ENOG411CRSS	8	1	8	6	-0.0478183	4	FALSE	-0.0688978	0.659737	0.527464	0.602094	0.254711	0.855033	120538271, 125858558, Xelaev18022143m.g, Xelaev18028158m.g	GenBank, Xenbase_9.1	NA, naaladl1.L, loc100487005.L	LOC100036903 protein [Xenopus laevis], LOC100037180 protein [Xenopus laevis], NA	Q9UQQ1	NAALADL1	NAALADASEL NAALADL	N-acetylated alpha-linked acidic dipeptidase-like 1
ENOG411CY54	8	1	8	6	-0.0559017	4	FALSE	-0.0688978	0.659737	0.527464	0.602094	0.254711	0.855033	120538024, 163916098, 226731829, Xelaev18001223m.g, Xelaev18006539m.g	GenBank, Xenbase_9.1	NA, zcchc7.S, zcchc7.L	LOC100036947 protein [Xenopus laevis], RecName: Full=Zinc finger CCHC domain-containing protein 7, NA				zinc finger, CCHC domain containing 7
ENOG411CZ3S	8	1	8	4	-0.0521198	4	FALSE	-0.0688978	0.659737	0.527464	0.602094	0.254711	0.855033	159155469, 9454409, Xelaev18043183m.g, Xelaev18030808m.g, Xelaev18032922m.g, Xelaev18045941m.g	GenBank, Xenbase_9.1	NA, cacnb1.L, cacnb2.L, cacnb2.S, cacnb1.S	LOC100127255 protein [Xenopus laevis], voltage-dependent calcium ion channel beta subunit [Xenopus laevis], NA	Q08289, Q02641	CACNB2, CACNB1	CACNLB2 MYSB, CACNLB1	Calcium channel, voltage-dependent, beta
ENOG411DF6B	8	1	8	5	-0.0521939	4	FALSE	-0.0688978	0.659737	0.527464	0.602094	0.254711	0.855033	1395196, 1395198, 148236735, 215276952, 226709486, 226709487, Xelaev18030058m.g	GenBank, Xenbase_9.1	NA, sox11.S	DNA-binding protein [Xenopus laevis], transcription factor Sox-11-B [Xenopus laevis], transcription factor Sox-11-A [Xenopus laevis], RecName: Full=Transcription factor Sox-11-A; Short=xSox-11; AltName: Full=XLS13A, RecName: Full=Transcription factor Sox-11-B; AltName: Full=Transcription factor Sox-13; Short=xSox-13; AltName: Full=XLS13B, NA				SRY (sex determining region Y)-box 11
ENOG411CSSS	8	1	8	5	-0.0521939	4	FALSE	-0.0688978	0.659737	0.527464	0.602094	0.254711	0.855033	113819347, 147907375, 148236591, Xelaev18016138m.g	GenBank, Xenbase_9.1	NA, cog6.S	MGC68662 protein [Xenopus laevis], component of oligomeric golgi complex 6 [Xenopus laevis], NA	Q9Y2V7	COG6	KIAA1134	Component of oligomeric Golgi complex 6
ENOG411CR4U	8	1	8	8		4	FALSE	-0.0688978	0.659737	0.527464	0.602094	0.254711	0.855033	Xelaev18005936m.g, Xelaev18001668m.g, Xelaev18035147m.g	Xenbase_9.1	arhgap24.L, arhgap24-like.1.S, arhgap22.L		Q8N264, Q7Z5H3	ARHGAP24, ARHGAP22	FILGAP, RHOGAP2	Rho GTPase activating protein
ENOG411DETT	8	1	8	4	-0.0521198	4	FALSE	-0.0688978	0.659737	0.527464	0.602094	0.254711	0.855033	54038076, Xelaev18015782m.g	GenBank, Xenbase_9.1	NA, zc3h13.S	LOC495149 protein [Xenopus laevis], NA				zinc finger CCCH-type containing 13
ENOG411CTH6	8	1	8	4	-0.0645161	4	FALSE	-0.0688978	0.659737	0.527464	0.602094	0.254711	0.855033	148232918, Xelaev18047624m.g, Xelaev18045330m.g	GenBank, Xenbase_9.1	NA, mettl9.S, mettl9.L	methyltransferase like 9 precursor [Xenopus laevis], NA	Q9H1A3	METTL9	DREV	methyltransferase like 9
ENOG411DG7S	8	1	8	6	-0.0559017	4	FALSE	-0.0688978	0.659737	0.527464	0.602094	0.254711	0.855033	50927466, Xelaev18014383m.g, Xelaev18011358m.g	GenBank, Xenbase_9.1	NA, pdzk1.S, pdzk1.L	LOC446272 protein [Xenopus laevis], NA				PDZ domain containing 1
ENOG411DFKZ	8	1	8	5	-0.0624756	4	FALSE	-0.0688978	0.659737	0.527464	0.602094	0.254711	0.855033	Xelaev18012183m.g, Xelaev18014995m.g, Xelaev18007920m.g	Xenbase_9.1	synrg.L, synrg.S, Xetrov90003234m.L					synergin gamma
Xelaev18027367m.g	8	1	8	6	-0.0355934	4	FALSE	-0.0688978	0.659737	0.527464	0.602094	0.254711	0.855033		Xenbase_9.1	Xelaev18027367m.g
ENOG411DEUI	8	1	8	5	-0.0624756	4	FALSE	-0.0688978	0.659737	0.527464	0.602094	0.254711	0.855033	Xelaev18036149m.g, Xelaev18037868m.g	Xenbase_9.1	unnamed.L, unnamed.S					PH domain
ENOG411CPR0	8	1	8	5	-0.0624756	4	FALSE	-0.0688978	0.659737	0.527464	0.602094	0.254711	0.855033	147903086, Xelaev18039291m.g, Xelaev18041067m.g, Xelaev18039898m.g	GenBank, Xenbase_9.1	NA, map3k10.L, map3k9.S, map3k9.L	mitogen-activated protein kinase kinase kinase 10 [Xenopus laevis], NA	P80192, Q02779, Q5TCX8	MAP3K9, MAP3K10, MAP3K21	MLK1 PRKE1, MLK2 MST, KIAA1804 MLK4	Mitogen-activated protein kinase kinase kinase
Xelaev18039002m.g	8	1	8	5	-0.0457408	4	FALSE	-0.0688978	0.659737	0.527464	0.602094	0.254711	0.855033		Xenbase_9.1	Xelaev18039002m.g
ENOG411CVKA	8	1	8	8		4	FALSE	-0.0688978	0.659737	0.527464	0.602094	0.254711	0.855033	Xelaev18041209m.g, Xelaev18039675m.g, Xelaev18026764m.g, Xelaev18029013m.g	Xenbase_9.1	Xelaev18041209m.g, Xelaev18039675m.g, trim67.L, trim67.S		Q9C026, Q6ZTA4	TRIM9, TRIM67	KIAA0282 RNF91, TNL	tripartite motif containing
ENOG411CWIY	8	1	8	5	-0.0624756	4	FALSE	-0.0688978	0.659737	0.527464	0.602094	0.254711	0.855033	Xelaev18044517m.g	Xenbase_9.1	znf142.L		P52746	ZNF142	KIAA0236	Zinc finger protein 142
ENOG411CTFC	8	1	8	8		4	FALSE	-0.0688978	0.659737	0.527464	0.602094	0.254711	0.855033	Xelaev18012928m.g, Xelaev18015500m.g	Xenbase_9.1	uxs1.L, uxs1.S		Q8NBZ7	UXS1		UDP-glucuronate decarboxylase 1
ENOG411CV4W	8	1	8	4	-0.0645161	4	FALSE	-0.0688978	0.659737	0.527464	0.602094	0.254711	0.855033	Xelaev18033354m.g, Xelaev18031451m.g	Xenbase_9.1	ube2ql1.S, ube2ql1.L		A1L167	UBE2QL1		ubiquitin-conjugating enzyme E2Q family-like 1
ENOG411CPPI	8	1	8	5	-0.0624756	4	FALSE	-0.0688978	0.659737	0.527464	0.602094	0.254711	0.855033	148232114, 54648330, Xelaev18030858m.g, Xelaev18032962m.g	GenBank, Xenbase_9.1	NA, pex1.L, pex1.S	peroxisomal biogenesis factor 1 [Xenopus laevis], Unknown (protein for IMAGE:3400561) [Xenopus laevis], NA	O43933	PEX1		Peroxisomal biogenesis factor 1
ENOG411CX61	8	1	8	5	-0.047939	4	FALSE	-0.0688978	0.659737	0.527464	0.602094	0.254711	0.855033	Xelaev18013029m.g, Xelaev18015568m.g, Xelaev18039017m.g	Xenbase_9.1	slc9a7.L, slc9a7.S, slc9a6.L		Q96T83, Q92581	SLC9A7, SLC9A6	NHE7, KIAA0267 NHE6	solute carrier family 9, subfamily A (NHE6, cation proton antiporter 6), member 6
ENOG411CX69	8	1	8	5	-0.0400496	4	FALSE	-0.0688978	0.659737	0.527464	0.602094	0.254711	0.855033	Xelaev18036784m.g, Xelaev18036783m.g	Xenbase_9.1	Xelaev18036784m.g, Xetrov90017467m.S
ENOG411CTG0	8	1	8	5	-0.0521939	4	FALSE	-0.0688978	0.659737	0.527464	0.602094	0.254711	0.855033	Xelaev18011124m.g, Xelaev18008477m.g	Xenbase_9.1	Xetrov90003815m.S, Xetrov90003815m.L		Q8IVV2	LOXHD1		lipoxygenase homology domains 1
ENOG411D30I	8	1	8	4	-0.0323434	4	FALSE	-0.0688978	0.659737	0.527464	0.602094	0.254711	0.855033	Xelaev18034347m.g	Xenbase_9.1	rbp5.L		P82980	RBP5		retinol binding protein 5, cellular
ENOG411CSSY	8	1	8	5	-0.0624756	4	FALSE	-0.0688978	0.659737	0.527464	0.602094	0.254711	0.855033	148223453, 148224012, 148237874, 194136531, 20137713, Xelaev18008772m.g, Xelaev18034595m.g, Xelaev18036885m.g, Xelaev18004868m.g	GenBank, Xenbase_9.1	NA, cyp26b1.S, cyp26c1.L, cyp26c1.S, cyp26b1.L	cytochrome P450, family 26, subfamily A, polypeptide 1 [Xenopus laevis], cytochrome P450, family 26, subfamily C, polypeptide 1 [Xenopus laevis], cytochrome P450 26A1 [Xenopus laevis], cytochrome P450 family 26 subfamily B polypeptide 1 [Xenopus laevis], RecName: Full=Cytochrome P450 26A1; AltName: Full=Retinoic acid-converting enzyme; Short=RACE; AltName: Full=Retinoic acid-degrading enzyme CYP26; Short=xCYP26, NA	Q9NR63, Q6V0L0, O43174	CYP26B1, CYP26C1, CYP26A1	CYP26A2 P450RAI2, NA, CYP26 P450RAI1	cytochrome P450, family 26, subfamily
ENOG411CV3Z	8	1	8	7	-0.0371914	4	FALSE	-0.0688978	0.659737	0.527464	0.602094	0.254711	0.855033	Xelaev18017444m.g	Xenbase_9.1	lrriq1.L		Q96JM4	LRRIQ1	KIAA1801	leucine-rich repeats and IQ motif containing 1
ENOG411CSSW	8	1	8	4	-0.0645161	4	FALSE	-0.0688978	0.659737	0.527464	0.602094	0.254711	0.855033	Xelaev18020503m.g, Xelaev18018365m.g	Xenbase_9.1	acan.S, acan.L		P16112	ACAN	AGC1 CSPG1 MSK16	Aggrecan
ENOG411CZEV	8	1	8	4	-0.0645161	4	FALSE	-0.0688978	0.659737	0.527464	0.602094	0.254711	0.855033	Xelaev18042066m.g, Xelaev18038740m.g	Xenbase_9.1	amer1.S, amer1.L		Q5JTC6	AMER1	FAM123B WTX	family with sequence similarity 123B
ENOG411CV20	8	1	8	4	-0.0645161	4	FALSE	-0.0688978	0.659737	0.527464	0.602094	0.254711	0.855033	122070601, 66910881, Xelaev18023142m.g, Xelaev18025249m.g	GenBank, Xenbase_9.1	NA, stil.L, stil.S	RecName: Full=SCL-interrupting locus protein homolog, Unknown (protein for IMAGE:6868144) [Xenopus laevis], NA	Q15468	STIL	SIL	Scl Tal1 interrupting locus
ENOG411DAIY	8	1	8	7	-0.0427235	4	FALSE	-0.0688978	0.659737	0.527464	0.602094	0.254711	0.855033	Xelaev18029248m.g, Xelaev18027154m.g	Xenbase_9.1	col10a1.S, col10a1.L		Q03692	COL10A1		Collagen type X alpha 1
ENOG411CQDN	8	1	8	5	-0.0624756	4	FALSE	-0.0688978	0.659737	0.527464	0.602094	0.254711	0.855033	148236811, 157391337, 68533963, Xelaev18031372m.g, Xelaev18031373m.g, Xelaev18047119m.g, Xelaev18044603m.g	GenBank, Xenbase_9.1	NA, Xelaev18031372m.g, ctnnd2.L, pkp4.S, pkp4.L	plakophilin 4 [Xenopus laevis], unnamed protein product [Xenopus laevis], LOC398489 protein [Xenopus laevis], NA	Q9UQB3, Q99569	CTNND2, PKP4	NPRAP, NA	catenin (cadherin-associated protein), delta 2
ENOG411CSTF	8	1	8	4	-0.0645161	4	FALSE	-0.0688978	0.659737	0.527464	0.602094	0.254711	0.855033	339655350, Xelaev18045407m.g, Xelaev18047681m.g	GenBank, Xenbase_9.1	NA, abca3.L, abca3.S	ATP-binding cassette sub-family A member 3 [Xenopus laevis], NA	Q99758	ABCA3	ABC3	ATP-binding cassette, sub-family A (ABC1), member 3
ENOG411CPGD	8	1	8	4	-0.0645161	4	FALSE	-0.0688978	0.659737	0.527464	0.602094	0.254711	0.855033	Xelaev18039074m.g, Xelaev18042372m.g	Xenbase_9.1	mark4.L, mark4.S		Q96L34	MARK4	KIAA1860 MARKL1	MAP microtubule affinity-regulating kinase 4
ENOG411D9TP	8	1	8	6	-0.0478183	4	FALSE	-0.0688978	0.659737	0.527464	0.602094	0.254711	0.855033	Xelaev18026953m.g, Xelaev18035216m.g, Xelaev18005957m.g, Xelaev18031954m.g, Xelaev18014781m.g, Xelaev18047730m.g, Xelaev18021015m.g, Xelaev18029824m.g, Xelaev18013814m.g, Xelaev18026839m.g, Xelaev18008776m.g	Xenbase_9.1	None					Inherit from euNOG: L1 transposable element
ENOG411CRPA	8	1	8	5	-0.0521939	4	FALSE	-0.0688978	0.659737	0.527464	0.602094	0.254711	0.855033	Xelaev18033761m.g, Xelaev18032068m.g	Xenbase_9.1	cyp7b1.S, cyp7b1.L		O75881	CYP7B1		cytochrome P450, family 7, subfamily b, polypeptide 1
ENOG411CR42	8	1	8	4	-0.0521198	4	FALSE	-0.0688978	0.659737	0.527464	0.602094	0.254711	0.855033	113102, 117558231, 1351853, Xelaev18000925m.g, Xelaev18019333m.g	GenBank, Xenbase_9.1	NA, chrne.S, chrne.L	RecName: Full=Acetylcholine receptor subunit gamma; Flags: Precursor, LOC386669 protein [Xenopus laevis], RecName: Full=Acetylcholine receptor subunit epsilon; Flags: Precursor, NA	P07510, Q04844	CHRNG, CHRNE	ACHRG, ACHRE	cholinergic receptor, nicotinic
ENOG411CT0M	8	1	8	4	-0.0645161	4	FALSE	-0.0688978	0.659737	0.527464	0.602094	0.254711	0.855033	Xelaev18007493m.g, Xelaev18010414m.g	Xenbase_9.1	adrbk2.L, adrbk2.S		P35626, P25098	GRK3, GRK2	ADRBK2 BARK2, ADRBK1 BARK BARK1	Adrenergic, beta, receptor kinase
ENOG411DEWJ	8	1	8	6	-0.0559017	4	FALSE	-0.0688978	0.659737	0.527464	0.602094	0.254711	0.855033	Xelaev18022140m.g, Xelaev18024263m.g	Xenbase_9.1	eps8l2.L, eps8l2.S					EPS8-like 2
ENOG411CTBE	8	1	8	7	-0.0371914	4	FALSE	-0.0688978	0.659737	0.527464	0.602094	0.254711	0.855033	147902778, Xelaev18013128m.g, Xelaev18046936m.g, Xelaev18015651m.g, Xelaev18044377m.g	GenBank, Xenbase_9.1	NA, slc15a1.L, slc15a2.S, slc15a1.S, slc15a2.L	peptide transporter 2 [Xenopus laevis], NA	P46059, Q16348	SLC15A1, SLC15A2	PEPT1, PEPT2	solute carrier family 15
ENOG411DEWM	8	1	8	6	-0.0258775	4	FALSE	-0.0688978	0.659737	0.527464	0.602094	0.254711	0.855033	Xelaev18037692m.g, Xelaev18035914m.g	Xenbase_9.1	eps8l1.S, eps8l1.L					EPS8-like 1
ENOG411CTIA	8	1	8	6	-0.0478183	4	FALSE	-0.0688978	0.659737	0.527464	0.602094	0.254711	0.855033	118835436, 148232080, Xelaev18027901m.g, Xelaev18014718m.g, Xelaev18027906m.g, Xelaev18027902m.g, Xelaev18012427m.g, Xelaev18027907m.g, Xelaev18027904m.g	GenBank, Xenbase_9.1	NA, Xelaev18027901m.g, loc100489793.S, loc100489252.L, slc19a2.L, loc100489793.L, slc19a3.L, Xelaev18027904m.g	MGC52872 protein [Xenopus laevis], uncharacterized protein LOC431907 [Xenopus laevis], NA	O60779, Q9BZV2	SLC19A2, SLC19A3	THT1 TRMA, NA	Solute carrier family 19
ENOG411CQSH	8	1	8	5	-0.0521939	4	FALSE	-0.0688978	0.659737	0.527464	0.602094	0.254711	0.855033	Xelaev18020687m.g, Xelaev18018151m.g	Xenbase_9.1	lrrc49.S, lrrc49.L		Q8IUZ0	LRRC49		Leucine rich repeat containing 49
ENOG411CPRB	8	1	8	5	-0.047939	4	FALSE	-0.0688978	0.659737	0.527464	0.602094	0.254711	0.855033	147905169, Xelaev18046071m.g, Xelaev18030515m.g, Xelaev18043318m.g	GenBank, Xenbase_9.1	NA, cdk5r1.S, loc100498128-like.L, cdk5r1.L	cyclin-dependent kinase 5, regulatory subunit 1 (p35) [Xenopus laevis], NA	Q15078	CDK5R1	CDK5R NCK5A	cyclin-dependent kinase 5, regulatory subunit 1 (p35)
ENOG411CZEH	8	1	8	6	-0.0478183	4	FALSE	-0.0688978	0.659737	0.527464	0.602094	0.254711	0.855033	147902148, Xelaev18030628m.g, Xelaev18032792m.g	GenBank, Xenbase_9.1	NA, loc100488360-like.L, loc100488360-like.S	mitogen-activated protein kinase kinase kinase 3 [Xenopus laevis], NA				mitogen-activated protein kinase kinase kinase 3-like
ENOG411D0AJ	8	1	8	4	-0.0645161	4	FALSE	-0.0688978	0.659737	0.527464	0.602094	0.254711	0.855033	Xelaev18043515m.g, Xelaev18046227m.g	Xenbase_9.1	rbbp8nl.L, rbbp8nl.S		Q8NC74	RBBP8NL	C20orf151	RBBP8 N-terminal like
ENOG411CT0W	8	1	8	5	-0.0624756	4	FALSE	-0.0688978	0.659737	0.527464	0.602094	0.254711	0.855033	25990730, Xelaev18017773m.g	GenBank, Xenbase_9.1	NA, reln.L	reelin [Xenopus laevis], NA	P78509	RELN		Extracellular matrix serine protease that plays a role in layering of neurons in the cerebral cortex and cerebellum. Regulates microtubule function in neurons and neuronal migration. Affects migration of sympathetic preganglionic neurons in the spinal cord, where it seems to act as a barrier to neuronal migration. Enzymatic activity is important for the modulation of cell adhesion. Binding to the extracellular domains of lipoprotein receptors VLDLR and LRP8 APOER2 induces tyrosine phosphorylation of DAB1 and modulation of TAU phosphorylation
ENOG411CSIP	8	1	8	8		4	FALSE	-0.0688978	0.659737	0.527464	0.602094	0.254711	0.855033	Xelaev18030124m.g, Xelaev18028115m.g	Xenbase_9.1	klhl29.S, Xetrov90015210m.L		Q96CT2	KLHL29	KBTBD9 KIAA1921	kelch-like 29 (Drosophila)
ENOG411CTIR	8	1	8	4	-0.0421053	4	FALSE	-0.0688978	0.659737	0.527464	0.602094	0.254711	0.855033	147901980, Xelaev18037422m.g	GenBank, Xenbase_9.1	NA, tbcel.S	tubulin folding cofactor E-like [Xenopus laevis], NA	Q5QJ74, A0A2R8YFB7	TBCEL, NA	LRRC35, NA	Tubulin folding cofactor E-like
ENOG411CSHH	8	1	8	6	-0.0559017	4	FALSE	-0.0688978	0.659737	0.527464	0.602094	0.254711	0.855033	Xelaev18034969m.g, Xelaev18009695m.g, Xelaev18006151m.g	Xenbase_9.1	csgalnact2.L, csgalnact1.S, csgalnact1.L		Q8TDX6, Q8N6G5	CSGALNACT1, CSGALNACT2	CHGN GALNACT1, CHGN2 GALNACT2	Chondroitin sulfate N-acetylgalactosaminyltransferase
Xelaev18017915m.g	8	1	8	4	-0.0521198	4	FALSE	-0.0688978	0.659737	0.527464	0.602094	0.254711	0.855033		Xenbase_9.1	loc100491312.L
ENOG411CPRM	8	1	8	5	-0.0624756	4	FALSE	-0.0688978	0.659737	0.527464	0.602094	0.254711	0.855033	Xelaev18035669m.g, Xelaev18009981m.g, Xelaev18006679m.g, Xelaev18035670m.g, Xelaev18035671m.g, Xelaev18031683m.g	Xenbase_9.1	Xelaev18035669m.g, topors.S, topors.L, Xelaev18035670m.g, Xelaev18035671m.g, Xetrov90016117m.L		Q9NS56	TOPORS	LUN TP53BPL	topoisomerase I binding, arginine serine-rich, E3 ubiquitin protein ligase
ENOG411DG9G	8	1	8	7	-0.0333693	4	FALSE	-0.0688978	0.659737	0.527464	0.602094	0.254711	0.855033	Xelaev18044216m.g, Xelaev18046832m.g	Xenbase_9.1	loc100496318.L, loc100496318.S					finTRIM family, member
ENOG411CTBA	8	1	8	6	-0.0559017	4	FALSE	-0.0688978	0.659737	0.527464	0.602094	0.254711	0.855033	129895, 148228547, 509571, Xelaev18009061m.g, Xelaev18020056m.g, Xelaev18005286m.g	GenBank, Xenbase_9.1	NA, pdgfra.S, pdgfrb.S, pdgfra.L	RecName: Full=Alpha-type platelet-derived growth factor receptor; Short=PDGF-R-alpha; Flags: Precursor, alpha-type platelet-derived growth factor receptor [Xenopus laevis], putative protein-tyrosine kinase [Xenopus laevis], NA	P09619, P16234	PDGFRB, PDGFRA	PDGFR PDGFR1, PDGFR2 RHEPDGFRA	platelet-derived growth factor receptor
ENOG411DFEA	8	1	8	5	-0.0624756	4	FALSE	-0.0688978	0.659737	0.527464	0.602094	0.254711	0.855033	Xelaev18016747m.g, Xelaev18019944m.g	Xenbase_9.1	tmtc1.L, tmtc1.S					transmembrane and tetratricopeptide repeat containing 1
ENOG411CV10	8	1	8	6	-0.0559017	4	FALSE	-0.0688978	0.659737	0.527464	0.602094	0.254711	0.855033	148225025, Xelaev18026352m.g	GenBank, Xenbase_9.1	NA, mocs1.L	molybdenum cofactor synthesis 1 [Xenopus laevis], NA	Q9NZB8	MOCS1		Molybdenum cofactor synthesis 1
ENOG411D207	8	1	8	4	-0.0521198	4	FALSE	-0.0688978	0.659737	0.527464	0.602094	0.254711	0.855033	Xelaev18003155m.g, Xelaev18030337m.g	Xenbase_9.1	loc100486305.1.L, loc100496812.L					Inherit from KOG: fibronectin type III
ENOG411D764	8	1	8	4	-0.0645161	4	FALSE	-0.0688978	0.659737	0.527464	0.602094	0.254711	0.855033	Xelaev18013981m.g, Xelaev18024249m.g	Xenbase_9.1	Xelaev18013981m.g, loc100497179-like.S					ZnF_C2H2
ENOG411DEFZ	8	1	8	5	-0.0624756	4	FALSE	-0.0688978	0.659737	0.527464	0.602094	0.254711	0.855033	Xelaev18006585m.g	Xenbase_9.1	nwd1.L					NACHT and WD repeat domain containing 1
ENOG411CVFJ	8	1	8	5	-0.0521939	4	FALSE	-0.0688978	0.659737	0.527464	0.602094	0.254711	0.855033	123892166, 189441704, 33465585, Xelaev18043309m.g	GenBank, Xenbase_9.1	NA, dbf4b.L	RecName: Full=Protein DBF4 homolog B; AltName: Full=Dbf4-related factor 1; AltName: Full=XDrf1, Dbf4 protein [Xenopus laevis], Dbf4-related factor 1 [Xenopus laevis], NA	Q8NFT6	DBF4B	ASKL1 DRF1	DBF4 homolog B (S. cerevisiae)
ENOG411CT3Q	8	1	8	6	-0.0559017	4	FALSE	-0.0688978	0.659737	0.527464	0.602094	0.254711	0.855033	148228154, Xelaev18045945m.g, Xelaev18032919m.g, Xelaev18043186m.g, Xelaev18030803m.g	GenBank, Xenbase_9.1	NA, plxdc1.S, plxdc2.S, plxdc1.L, plxdc2.L	plexin domain-containing protein 2 precursor [Xenopus laevis], NA	Q6UX71, Q8IUK5	PLXDC2, PLXDC1	TEM7R, TEM3 TEM7	plexin domain containing
ENOG411CZXB	8	1	8	5	-0.0624756	4	FALSE	-0.0688978	0.659737	0.527464	0.602094	0.254711	0.855033	Xelaev18044917m.g	Xenbase_9.1	mpp4.L		Q96JB8	MPP4	ALS2CR5 DLG6	membrane protein, palmitoylated 4 (MAGUK p55 subfamily member 4)
Xelaev18014844m.g	8	1	8	6	-0.0478183	4	FALSE	-0.0688978	0.659737	0.527464	0.602094	0.254711	0.855033		Xenbase_9.1	Xelaev18014844m.g
ENOG411CYUA	8	1	8	4	-0.0645161	4	FALSE	-0.0688978	0.659737	0.527464	0.602094	0.254711	0.855033	Xelaev18047830m.g, Xelaev18045607m.g	Xenbase_9.1	glyr1.S, glyr1.L		Q49A26	GLYR1	HIBDL NP60	glyoxylate reductase 1 homolog (Arabidopsis)
ENOG411DFQB	8	1	8	5	-0.0624756	4	FALSE	-0.0688978	0.659737	0.527464	0.602094	0.254711	0.855033	Xelaev18011879m.g, Xelaev18014578m.g	Xenbase_9.1	scarf1.L, scarf1.S					scavenger receptor class F, member 1
ENOG411CXWK	8	1	8	4	-0.0521198	4	FALSE	-0.0688978	0.659737	0.527464	0.602094	0.254711	0.855033	147904702, 147906845, Xelaev18044087m.g, Xelaev18002184m.g	GenBank, Xenbase_9.1	NA, rnf157.L, mgrn1.S	mahogunin, ring finger 1 [Xenopus laevis], RING finger protein 157 [Xenopus laevis], NA	O60291, Q96PX1	MGRN1, RNF157	KIAA0544 RNF156, KIAA1917	mahogunin ring finger 1, E3 ubiquitin protein ligase
ENOG411DB48	8	1	8	5	-0.0521939	4	FALSE	-0.0688978	0.659737	0.527464	0.602094	0.254711	0.855033	Xelaev18003139m.g	Xenbase_9.1	loc101730644.1.L					Pfam:RnaseH
ENOG411CQX4	8	1	8	5	-0.047939	4	FALSE	-0.0688978	0.659737	0.527464	0.602094	0.254711	0.855033	254946548, 254946550, Xelaev18026967m.g, Xelaev18026968m.g	GenBank, Xenbase_9.1	NA, enpp1.L, enpp3.L	ectonucleotidase enpp1 [Xenopus laevis], ectonucleotidase enpp3 [Xenopus laevis], NA	P22413, O14638	ENPP1, ENPP3	M6S1 NPPS PC1 PDNP1, PDNP3	ectonucleotide pyrophosphatase phosphodiesterase
ENOG411CRZ7	8	1	8	5	-0.0624756	4	FALSE	-0.0688978	0.659737	0.527464	0.602094	0.254711	0.855033	Xelaev18041731m.g, Xelaev18000029m.g	Xenbase_9.1	plxnb3.S, plxnb3.L		O43157, Q9ULL4	PLXNB1, PLXNB3	KIAA0407 PLXN5 SEP, KIAA1206 PLXN6	plexin b1
ENOG411D0UZ	8	1	8	5	-0.0624756	4	FALSE	-0.0688978	0.659737	0.527464	0.602094	0.254711	0.855033	Xelaev18027723m.g, Xelaev18029812m.g	Xenbase_9.1	loc100496697-like.L, loc100496697-like.S		O75343	GUCY1B2		guanylate cyclase soluble subunit beta-2-like
ENOG411CQJH	8	1	8	5	-0.0624756	4	FALSE	-0.0688978	0.659737	0.527464	0.602094	0.254711	0.855033	Xelaev18004500m.g, Xelaev18034808m.g	Xenbase_9.1	pik3ap1.S, pik3ap1.L		Q6ZUJ8	PIK3AP1	BCAP	Phosphoinositide-3-kinase adaptor protein 1
ENOG411CUPK	8	1	8	5	-0.0624756	4	FALSE	-0.0688978	0.659737	0.527464	0.602094	0.254711	0.855033	50415546, Xelaev18015440m.g, Xelaev18012863m.g	GenBank, Xenbase_9.1	NA, zbtb11.S, zbtb11.L	ZBTB11 protein [Xenopus laevis], NA	O95625	ZBTB11		zinc finger and BTB domain containing 11
ENOG411DFU1	8	1	8	5	-0.0624756	4	FALSE	-0.0688978	0.659737	0.527464	0.602094	0.254711	0.855033	Xelaev18043584m.g	Xenbase_9.1	None					Collagen type XX alpha 1
ENOG411CRIQ	8	1	8	7	-0.0427235	4	FALSE	-0.0688978	0.659737	0.527464	0.602094	0.254711	0.855033	Xelaev18021008m.g, Xelaev18017722m.g, Xelaev18012299m.g, Xelaev18024070m.g, Xelaev18025965m.g	Xenbase_9.1	cpne8.S, cpne8.L, cpne9.L, cpne5.L, cpne5.S		Q86YQ8, Q9HCH3, Q8IYJ1	CPNE8, CPNE5, CPNE9	NA, KIAA1599	Copine VIII
ENOG411D03N	8	1	8	5	-0.0624756	4	FALSE	-0.0688978	0.659737	0.527464	0.602094	0.254711	0.855033	147903026, 213627710, Xelaev18021463m.g, Xelaev18021464m.g, Xelaev18017190m.g	GenBank, Xenbase_9.1	NA, Xelaev18021463m.g, Xelaev18021464m.g, Xelaev18017190m.g	protein Shroom1 [Xenopus laevis], Apx protein [Xenopus laevis], NA				Apx/Shroom domain ASD2
ENOG411DF3E	8	1	8	5	-0.0521939	4	FALSE	-0.0688978	0.659737	0.527464	0.602094	0.254711	0.855033	Xelaev18028111m.g, Xelaev18030122m.g	Xenbase_9.1	tdrd15.L, tdrd15.S					Tudor domain
ENOG411DF15	8	1	8	5	-0.0624756	4	FALSE	-0.0688978	0.659737	0.527464	0.602094	0.254711	0.855033	Xelaev18014414m.g, Xelaev18011317m.g	Xenbase_9.1	arhgap31.S, arhgap31.L					Rho GTPase activating protein 31
ENOG411CUNR	8	1	8	4	-0.0645161	4	FALSE	-0.0688978	0.659737	0.527464	0.602094	0.254711	0.855033	Xelaev18014564m.g, Xelaev18011856m.g	Xenbase_9.1	phex.S, phex.L		P78562	PHEX	PEX	phosphate regulating endopeptidase homolog, X-linked
ENOG411CSWR	8	1	8	4	-0.0521198	4	FALSE	-0.0688978	0.659737	0.527464	0.602094	0.254711	0.855033	7678897, Xelaev18046850m.g, Xelaev18045584m.g, Xelaev18044247m.g, Xelaev18047813m.g	GenBank, Xenbase_9.1	NA, Xelaev18046850m.g, Xelaev18045584m.g, Xelaev18044247m.g, Xelaev18047813m.g	regulators of G protein signaling XRGSIV [Xenopus laevis], NA	O75916, O94810	RGS9, RGS11		regulator of G-protein signaling
ENOG411CSQ4	8	1	8	7	-0.0371914	4	FALSE	-0.0688978	0.659737	0.527464	0.602094	0.254711	0.855033	Xelaev18047534m.g, Xelaev18045213m.g	Xenbase_9.1	ccp110.S, ccp110.L		O43303	CCP110	CEP110 CP110 KIAA0419	centriolar coiled coil protein 110kDa
ENOG411CWR6	8	1	8	4	-0.0645161	4	FALSE	-0.0688978	0.659737	0.527464	0.602094	0.254711	0.855033	Xelaev18010559m.g, Xelaev18007717m.g	Xenbase_9.1	ankle2.S, ankle2.L		Q86XL3	ANKLE2	KIAA0692 LEM4	ankyrin repeat and LEM domain containing 2
ENOG411CVGF	8	1	8	6	-0.0478183	4	FALSE	-0.0688978	0.659737	0.527464	0.602094	0.254711	0.855033	126631318, Xelaev18029380m.g, Xelaev18027281m.g	GenBank, Xenbase_9.1	NA, ube2j1.S, ube2j1.L	LOC100049091 protein [Xenopus laevis], NA	Q9Y385	UBE2J1	NCUBE1	ubiquitin-conjugating enzyme E2, J1
ENOG411CSDV	8	1	8	4	-0.0645161	4	FALSE	-0.0688978	0.659737	0.527464	0.602094	0.254711	0.855033	Xelaev18019767m.g, Xelaev18021738m.g, Xelaev18016706m.g, Xelaev18024600m.g	Xenbase_9.1	dennd5b.S, dennd5a.L, dennd5b.L, dennd5a.S		Q6IQ26, Q6ZUT9	DENND5A, DENND5B	KIAA1091 RAB6IP1, NA	DENN MADD domain containing
ENOG411D2EY	8	1	8	6	-0.0355934	4	FALSE	-0.0688978	0.659737	0.527464	0.602094	0.254711	0.855033	Xelaev18011789m.g, Xelaev18014526m.g, Xelaev18044391m.g, Xelaev18011803m.g, Xelaev18046947m.g	Xenbase_9.1	loc101732392.L, loc100487773.S, loc100491016.L, loc100487773.L, loc100491016.S					Fibrinogen beta and gamma chains, C-terminal globular domain
ENOG411CUGP	8	1	8	4	-0.0521198	4	FALSE	-0.0688978	0.659737	0.527464	0.602094	0.254711	0.855033	Xelaev18004616m.g, Xelaev18004617m.g, Xelaev18004622m.g, Xelaev18037857m.g, Xelaev18004623m.g, Xelaev18036133m.g	Xenbase_9.1	Xelaev18004616m.g, Xelaev18004617m.g, Xelaev18004622m.g, ptprh.S, Xelaev18004623m.g, ptprh.L		Q9HD43	PTPRH	SAP1	protein tyrosine phosphatase, receptor type, h
ENOG411CY06	8	1	8	5	-0.0624756	4	FALSE	-0.0688978	0.659737	0.527464	0.602094	0.254711	0.855033	148228603, 54311291, Xelaev18009545m.g	GenBank, Xenbase_9.1	NA, slc26a1.S	solute carrier family 26 (sulfate transporter), member 1 [Xenopus laevis], LOC403389 protein [Xenopus laevis], NA	Q9H2B4	SLC26A1	SAT1	Solute carrier family 26 (Sulfate transporter), member 1
ENOG411CU3I	8	1	8	5	-0.0624756	4	FALSE	-0.0688978	0.659737	0.527464	0.602094	0.254711	0.855033	147901399, Xelaev18012587m.g, Xelaev18015254m.g	GenBank, Xenbase_9.1	NA, luzp1.L, luzp1.S	leucine zipper protein 1 [Xenopus laevis], NA	Q86V48	LUZP1		Leucine zipper protein 1
ENOG411CSDS	8	1	8	4	-0.0521198	4	FALSE	-0.0688978	0.659737	0.527464	0.602094	0.254711	0.855033	148230784, Xelaev18036855m.g, Xelaev18008922m.g, Xelaev18034563m.g, Xelaev18021407m.g, Xelaev18005108m.g, Xelaev18017258m.g	GenBank, Xenbase_9.1	NA, stk32c.S, stk32b.S, stk32c.L, stk32a.S, stk32b.L, stk32a.L	serine/threonine kinase 32A [Xenopus laevis], NA	Q86UX6, Q8WU08, Q9NY57	STK32C, STK32A, STK32B	YANK3, YANK1, YANK2	serine threonine kinase
ENOG411CSAN	8	1	8	7	-0.0427235	4	FALSE	-0.0688978	0.659737	0.527464	0.602094	0.254711	0.855033	Xelaev18029502m.g, Xelaev18027347m.g	Xenbase_9.1	klhl31.S, klhl31.L		Q9H511	KLHL31	BKLHD6 KBTBD1 KLHL	Kelch-like 31 (Drosophila)
ENOG411DF8Z	8	1	8	7	-0.0371914	4	FALSE	-0.0688978	0.659737	0.527464	0.602094	0.254711	0.855033	Xelaev18045209m.g	Xenbase_9.1	loc101730280.L					PLAT/LH2 domain
ENOG411CRTA	8	1	8	5	-0.0400496	4	FALSE	-0.0688978	0.659737	0.527464	0.602094	0.254711	0.855033	Xelaev18032667m.g, Xelaev18002319m.g	Xenbase_9.1	loc100485905.S, Xelaev18002319m.g		Q6ECI4, Q96ND8, Q96NI8	ZNF470, ZNF583, ZNF570	CZF1, NA	Zinc finger protein
ENOG411CSDM	8	1	8	4	-0.0521198	4	FALSE	-0.0688978	0.659737	0.527464	0.602094	0.254711	0.855033	148233762, Xelaev18047571m.g, Xelaev18045263m.g	GenBank, Xenbase_9.1	NA, gpr146.S, gpr146.L	probable G-protein coupled receptor 146 [Xenopus laevis], NA	Q96CH1	GPR146	PGR8	G protein-coupled receptor 146
ENOG411DGEY	8	1	8	7	-0.0427235	4	FALSE	-0.0688978	0.659737	0.527464	0.602094	0.254711	0.855033	Xelaev18032094m.g	Xenbase_9.1	prex2.L					phosphatidylinositol-3,4,5-trisphosphate-dependent Rac exchange factor 2
ENOG411CY1D	8	1	8	5	-0.0624756	4	FALSE	-0.0688978	0.659737	0.527464	0.602094	0.254711	0.855033	147902182, Xelaev18025703m.g	GenBank, Xenbase_9.1	NA, kdelr3.S	ER lumen protein retaining receptor 3 [Xenopus laevis], NA	O43731	KDELR3		Required for the retention of luminal endoplasmic reticulum proteins. Determines the specificity of the luminal ER protein retention system. Also required for normal vesicular traffic through the Golgi
ENOG411D1YU	8	1	8	7	-0.0333693	4	FALSE	-0.0688978	0.659737	0.527464	0.602094	0.254711	0.855033	Xelaev18029583m.g, Xelaev18003261m.g	Xenbase_9.1	pde6d.S, pde6d.L		O43924	PDE6D	PDED	Phosphodiesterase 6D, cGMP-specific, rod, delta
ENOG411CR0S	8	1	8	6	-0.0559017	4	FALSE	-0.0688978	0.659737	0.527464	0.602094	0.254711	0.855033	147902206, 50417766, Xelaev18019126m.g, Xelaev18023449m.g, Xelaev18025492m.g, Xelaev18041840m.g	GenBank, Xenbase_9.1	NA, dennd1c.L, dennd1b.L, dennd1b.S, dennd1a.S	DENN domain-containing protein 1A [Xenopus laevis], LOC446246 protein [Xenopus laevis], NA	Q8TEH3, Q6P3S1, Q8IV53	DENND1A, DENND1B, DENND1C	FAM31A KIAA1608, C1orf218 FAM31B, FAM31C	DENN MADD domain containing
ENOG411CQ6U	8	1	8	4	-0.0645161	4	FALSE	-0.0688978	0.659737	0.527464	0.602094	0.254711	0.855033	147905814, 148236337, Xelaev18022889m.g, Xelaev18025046m.g, Xelaev18019105m.g	GenBank, Xenbase_9.1	NA, ssx2ip.L, ssx2ip.S, loc100036665.L	uncharacterized protein LOC431921 [Xenopus laevis], synovial sarcoma, X breakpoint 2 interacting protein [Xenopus laevis], NA	Q9Y2D8	SSX2IP	KIAA0923	Synovial sarcoma, X breakpoint 2 interacting protein
ENOG411CTBT	8	1	8	5	-0.0624756	4	FALSE	-0.0688978	0.659737	0.527464	0.602094	0.254711	0.855033	Xelaev18020923m.g, Xelaev18017838m.g	Xenbase_9.1	proser2.S, proser2.L		Q86WR7	PROSER2	C10orf47	chromosome 10 open reading frame 47
ENOG411CR0R	8	1	8	7	-0.0333693	4	FALSE	-0.0688978	0.659737	0.527464	0.602094	0.254711	0.855033	161611719, Xelaev18001950m.g, Xelaev18028099m.g	GenBank, Xenbase_9.1	NA, slc7a9.S, slc7a15.L	LOC100127294 protein [Xenopus laevis], NA	P82251	SLC7A9	BAT1	solute carrier family 7 (glycoprotein-associated amino acid transporter light chain, bo, system), member 9
ENOG411CPEC	8	1	8	6	-0.0297922	4	FALSE	-0.0688978	0.659737	0.527464	0.602094	0.254711	0.855033	148227750, Xelaev18032179m.g, Xelaev18033864m.g	GenBank, Xenbase_9.1	NA, tmem55a.L, tmem55a.S	transmembrane protein 55A [Xenopus laevis], NA	Q8N4L2	PIP4P2	TMEM55A	Transmembrane protein 55A
ENOG411DGFA	8	1	8	7	-0.0371914	4	FALSE	-0.0688978	0.659737	0.527464	0.602094	0.254711	0.855033	Xelaev18007859m.g, Xelaev18010665m.g	Xenbase_9.1	cux2.L, cux2.S					cut-like homeobox 2
ENOG411CYNI	8	1	8	4	-0.0521198	4	FALSE	-0.0688978	0.659737	0.527464	0.602094	0.254711	0.855033	114107977, 66911541, Xelaev18015770m.g, Xelaev18013257m.g	GenBank, Xenbase_9.1	NA, nufip1.S, nufip1.L	Nufip1 protein [Xenopus laevis], LOC733255 protein [Xenopus laevis], NA				Nuclear fragile X mental retardation protein interacting protein 1
ENOG411CWR5	8	1	8	5	-0.0624756	4	FALSE	-0.0688978	0.659737	0.527464	0.602094	0.254711	0.855033	120537360, Xelaev18001903m.g, Xelaev18022683m.g	GenBank, Xenbase_9.1	NA, gse1.S, gse1.L	LOC100036836 protein [Xenopus laevis], NA	Q14687	GSE1	KIAA0182	Gse1 coiled-coil protein homolog (mouse)
ENOG411CUJP	8	1	8	6	-0.0424604	4	FALSE	-0.0688978	0.659737	0.527464	0.602094	0.254711	0.855033	148226254, Xelaev18003226m.g, Xelaev18012029m.g	GenBank, Xenbase_9.1	NA, zbtb8b.S, zbtb8b.L	zinc finger and BTB domain containing 8B [Xenopus laevis], NA	Q8NAP8	ZBTB8B		zinc finger and BTB domain containing 8B
ENOG411CWEI	8	1	8	5	-0.0624756	4	FALSE	-0.0688978	0.659737	0.527464	0.602094	0.254711	0.855033	Xelaev18030738m.g, Xelaev18032880m.g	Xenbase_9.1	kiaa1462-like.L, kiaa1462-like.S		Q9P266	JCAD	KIAA1462	kiaa1462
ENOG411CU2B	8	1	8	5	-0.0624756	4	FALSE	-0.0688978	0.659737	0.527464	0.602094	0.254711	0.855033	148235527, Xelaev18030250m.g	GenBank, Xenbase_9.1	NA, gareml.S	family with sequence similarity 59, member B [Xenopus laevis], NA	Q75VX8	GAREM2	FAM59B GAREML KIAA2038	family with sequence similarity 59, member B
ENOG411CVRH	8	1	8	4	-0.0645161	4	FALSE	-0.0688978	0.659737	0.527464	0.602094	0.254711	0.855033	Xelaev18000958m.g, Xelaev18019526m.g	Xenbase_9.1	loc100486355-like.S, loc100486355-like.L		Q6ZVC0	NYAP1	C7orf51	neuronal tyrosine-phosphorylated phosphoinositide-3-kinase adaptor 1
ENOG411CVRG	8	1	8	6	-0.0559017	4	FALSE	-0.0688978	0.659737	0.527464	0.602094	0.254711	0.855033	Xelaev18026752m.g, Xelaev18029007m.g	Xenbase_9.1	loc101733142.L, shprh.S		Q149N8	SHPRH	KIAA2023	SNF2 histone linker PHD RING helicase, E3 ubiquitin protein ligase
ENOG411CRV8	8	1	8	5	-0.0624756	4	FALSE	-0.0688978	0.659737	0.527464	0.602094	0.254711	0.855033	111185530, 148222960, 38174465, 509563, 509573, 58047708, Xelaev18036394m.g, Xelaev18037971m.g	GenBank, Xenbase_9.1	NA, epha2.L, epha2.S	Unknown (protein for MGC:81509) [Xenopus laevis], EPH receptor A2 precursor [Xenopus laevis], Epha2-A protein [Xenopus laevis], putative protein-tyrosine kinase [Xenopus laevis], NA	P29317, P21709	EPHA2, EPHA1	ECK, EPH EPHT EPHT1	Eph receptor
ENOG411CXZ5	8	1	8	4	-0.0645161	4	FALSE	-0.0688978	0.659737	0.527464	0.602094	0.254711	0.855033	148224554, Xelaev18005454m.g, Xelaev18009202m.g	GenBank, Xenbase_9.1	NA, gucy1b3.L, gucy1b3.S	guanylate cyclase 1, soluble, beta 3 [Xenopus laevis], NA	Q02153	GUCY1B1	GUC1B3 GUCSB3 GUCY1B3	Guanylate cyclase 1, soluble, beta 3
ENOG411CYMY	8	1	8	8		4	FALSE	-0.0688978	0.659737	0.527464	0.602094	0.254711	0.855033	147900538, Xelaev18025859m.g, Xelaev18023934m.g	GenBank, Xenbase_9.1	NA, irak2.S, irak2.L	interleukin-1 receptor-associated kinase 2 [Xenopus laevis], NA	O43187	IRAK2		interleukin-1 receptor-associated kinase 2
ENOG411CSVT	8	1	8	4	-0.0645161	4	FALSE	-0.0688978	0.659737	0.527464	0.602094	0.254711	0.855033	114107962, 115311718, 27368039, Xelaev18011287m.g	GenBank, Xenbase_9.1	NA, ndc80.L	Kntc2 protein [Xenopus laevis], RecName: Full=Kinetochore protein NDC80 homolog; AltName: Full=Kinetochore protein Hec1; AltName: Full=Kinetochore-associated protein 2; Short=xNdc80, kinetochore spindle checkpoint protein Ndc80 [Xenopus laevis], NA	O14777	NDC80	HEC HEC1 KNTC2	NDC80 kinetochore complex component, homolog (S. cerevisiae)
ENOG411CUN7	8	1	8	5	-0.0521939	4	FALSE	-0.0688978	0.659737	0.527464	0.602094	0.254711	0.855033	146197473, 146197475, Xelaev18040764m.g, Xelaev18042871m.g, Xelaev18042909m.g, Xelaev18040761m.g, Xelaev18042873m.g, Xelaev18042872m.g, Xelaev18040795m.g	GenBank, Xenbase_9.1	NA, loc100485201-like.L, loc100485512.S, loc101734746.S, loc100485512.L, loc100485201-like.S, loc100485358.S, loc101734746.L	toll-like receptor14 isotype1 [Xenopus laevis], toll-like receptor14 isotype2 [Xenopus laevis], NA				toll-like receptor
ENOG411CSNF	8	1	8	5	-0.0521939	4	FALSE	-0.0688978	0.659737	0.527464	0.602094	0.254711	0.855033	148234990, Xelaev18018253m.g, Xelaev18020599m.g	GenBank, Xenbase_9.1	NA, usp8.L, usp8.S	ubiquitin specific peptidase 8 [Xenopus laevis], NA	P40818	USP8	KIAA0055 UBPY	Ubiquitin specific peptidase 8
ENOG411CS9A	8	1	8	5	-0.0329425	4	FALSE	-0.0688978	0.659737	0.527464	0.602094	0.254711	0.855033	Xelaev18002813m.g, Xelaev18041627m.g	Xenbase_9.1	slc27a4.L, slc27a4.S		Q6PCB7, Q6P1M0	SLC27A1, SLC27A4	ACSVL5 FATP1, ACSVL4 FATP4	Solute carrier family 27 (Fatty acid transporter), member
ENOG411DD7Q	8	1	8	4	-0.0645161	4	FALSE	-0.0688978	0.659737	0.527464	0.602094	0.254711	0.855033	Xelaev18037423m.g, Xelaev18035368m.g	Xenbase_9.1	tecta.1.S, tecta.1.L		O75443	TECTA		tectorin alpha
ENOG411CS0T	8	1	8	5	-0.0624756	4	FALSE	-0.0688978	0.659737	0.527464	0.602094	0.254711	0.855033	Xelaev18013013m.g	Xenbase_9.1	atp10a.L		O60312	ATP10A	ATP10C ATPVA ATPVC KIAA0566	ATPase, class V, type
ENOG411CQWI	8	1	8	4	-0.0645161	4	FALSE	-0.0688978	0.659737	0.527464	0.602094	0.254711	0.855033	147899782, 148745067, Xelaev18043831m.g, Xelaev18032603m.g, Xelaev18043832m.g, Xelaev18043833m.g	GenBank, Xenbase_9.1	NA, Xelaev18043831m.g, aoc1.S, Xelaev18043832m.g, Xelaev18043833m.g	amine oxidase, copper containing 2 [Xenopus laevis], Unknown (protein for MGC:160818) [Xenopus laevis], NA	Q16853, O75106, P19801	AOC3, AOC2, AOC1	VAP1, NA, ABP1 DAO1	amine oxidase
ENOG411DEFT	8	1	8	6	-0.0424604	4	FALSE	-0.0688978	0.659737	0.527464	0.602094	0.254711	0.855033	148227836, Xelaev18015338m.g, Xelaev18012715m.g	GenBank, Xenbase_9.1	NA, scml2.S, scml2.L	sex comb on midleg-like 2 [Xenopus laevis], NA	Q9UQR0	SCML2		sex comb on
Xelaev18020045m.g	8	1	8	7	-0.0305258	4	FALSE	-0.0688978	0.659737	0.527464	0.602094	0.254711	0.855033		Xenbase_9.1	tcof1.S
ENOG411CXQK	8	1	8	5	-0.0624756	4	FALSE	-0.0688978	0.659737	0.527464	0.602094	0.254711	0.855033	147899372, Xelaev18017801m.g, Xelaev18023826m.g, Xelaev18025773m.g, Xelaev18020956m.g	GenBank, Xenbase_9.1	NA, sema3c.L, sema3f.L, sema3f.S, sema3c.S	sema domain, immunoglobulin domain (Ig), short basic domain, secreted, (semaphorin) 3C precursor [Xenopus laevis], NA	Q13275, Q99985	SEMA3F, SEMA3C	NA, SEMAE	sema domain, immunoglobulin domain (Ig), short basic domain, secreted, (semaphorin)
ENOG411CTXB	8	1	8	4	-0.0521198	4	FALSE	-0.0688978	0.659737	0.527464	0.602094	0.254711	0.855033	Xelaev18030026m.g, Xelaev18027988m.g	Xenbase_9.1	loc100494929-like.S, loc100494929-like.L					Ephrin receptor ligand binding domain
ENOG411CWU2	8	1	8	5	-0.0624756	4	FALSE	-0.0688978	0.659737	0.527464	0.602094	0.254711	0.855033	Xelaev18022420m.g, Xelaev18003568m.g	Xenbase_9.1	dpep2.L, dpep1.L		Q9H4A9, Q9H4B8, P16444	DPEP2, DPEP3, DPEP1	NA, MDP RDP	Dipeptidase
ENOG411CQMV	8	1	8	5	-0.0624756	4	FALSE	-0.0688978	0.659737	0.527464	0.602094	0.254711	0.855033	Xelaev18013851m.g, Xelaev18016314m.g	Xenbase_9.1	cep57.L, cep57.S		Q86XR8	CEP57	KIAA0092 TSP57	centrosomal protein 57kDa
Xelaev18031397m.g	8	1	8	4	-0.0645161	4	FALSE	-0.0688978	0.659737	0.527464	0.602094	0.254711	0.855033		Xenbase_9.1	loc100145148.L
ENOG411CPA6	8	1	8	5	-0.0624756	4	FALSE	-0.0688978	0.659737	0.527464	0.602094	0.254711	0.855033	148232274, Xelaev18033184m.g, Xelaev18022652m.g, Xelaev18033185m.g, Xelaev18031124m.g, Xelaev18024931m.g	GenBank, Xenbase_9.1	NA, Xelaev18033184m.g, atp2c2.L, Xelaev18033185m.g, Xelaev18031124m.g, atp2c2.S	ATPase, Ca++ transporting, type 2C, member 2 [Xenopus laevis], NA	P98194, O75185	ATP2C1, ATP2C2	KIAA1347 PMR1L, KIAA0703 SPCA2	ATPase, Ca transporting, type 2C, member
ENOG411CVDT	8	1	8	4	-0.0521198	4	FALSE	-0.0688978	0.659737	0.527464	0.602094	0.254711	0.855033	Xelaev18031431m.g, Xelaev18000510m.g	Xenbase_9.1	None		A6NKG5	RTL1	MAR1 MART1 PEG11	Retrotransposon-like 1
ENOG411D0FB	8	1	8	6	-0.0559017	4	FALSE	-0.0688978	0.659737	0.527464	0.602094	0.254711	0.855033	Xelaev18038502m.g	Xenbase_9.1	nhsl2.L		Q5HYW2	NHSL2		NHS-like 2
ENOG411CXNZ	8	1	8	7	-0.0283039	4	FALSE	-0.0688978	0.659737	0.527464	0.602094	0.254711	0.855033	148231171, Xelaev18003154m.g	GenBank, Xenbase_9.1	NA, cdk5.L	cyclin-dependent kinase 5 [Xenopus laevis], NA	Q00535	CDK5	CDKN5	Cyclin-dependent kinase 5
ENOG411CVE3	8	1	8	6	-0.0559017	4	FALSE	-0.0688978	0.659737	0.527464	0.602094	0.254711	0.855033	Xelaev18008817m.g, Xelaev18019965m.g, Xelaev18016791m.g, Xelaev18004811m.g	Xenbase_9.1	adra1d.S, adra1b.S, adra1b.L, adra1d.L		P25100, P35368	ADRA1D, ADRA1B	ADRA1A, NA	adrenoceptor alpha
ENOG411CXNH	8	1	8	4	-0.0521198	4	FALSE	-0.0688978	0.659737	0.527464	0.602094	0.254711	0.855033	Xelaev18026666m.g	Xenbase_9.1	nlrc4.L		Q9NPP4	NLRC4	CARD12 CLAN CLAN1 IPAF	NLR family, CARD domain containing 4
ENOG411DFGV	8	1	8	4	-0.0521198	4	FALSE	-0.0688978	0.659737	0.527464	0.602094	0.254711	0.855033	148231187, Xelaev18015123m.g, Xelaev18012051m.g	GenBank, Xenbase_9.1	NA, eya3.S, eya3.L	eyes absent homolog 3 [Xenopus laevis], NA				eyes absent homolog 3 (Drosophila)
ENOG411DGKZ	8	1	8	5	-0.0624756	4	FALSE	-0.0688978	0.659737	0.527464	0.602094	0.254711	0.855033	Xelaev18040045m.g	Xenbase_9.1	plcb2.L					phospholipase C, beta 2
ENOG411DEFR	8	1	8	6	-0.0559017	4	FALSE	-0.0688978	0.659737	0.527464	0.602094	0.254711	0.855033	Xelaev18023744m.g, Xelaev18017856m.g, Xelaev18020910m.g, Xelaev18025732m.g	Xenbase_9.1	sfmbt1.L, sfmbt2.L, sfmbt2.S, sfmbt1.S					Scm-like with four mbt domains
ENOG411CT9P	8	1	8	6	-0.0478183	4	FALSE	-0.0688978	0.659737	0.527464	0.602094	0.254711	0.855033	148222765, Xelaev18007044m.g	GenBank, Xenbase_9.1	NA, dhrs4.L	dehydrogenase/reductase (SDR family) member 4 [Xenopus laevis], NA	Q9BTZ2, Q13268, P0CG22, Q6PKH6	DHRS4, DHRS2, DHRS4L1, DHRS4L2	SDR25C2, SDR25C1, SDR25C4, SDR25C3	Dehydrogenase reductase SDR family member
ENOG411CUEU	8	1	8	5	-0.047939	4	FALSE	-0.0688978	0.659737	0.527464	0.602094	0.254711	0.855033	Xelaev18024052m.g, Xelaev18025946m.g	Xenbase_9.1	loc100485259.L, loc100485259.S					Lipopolysaccharide kinase (Kdo/WaaP) family
ENOG411DGDC	8	1	8	4	-0.0521198	4	FALSE	-0.0688978	0.659737	0.527464	0.602094	0.254711	0.855033	Xelaev18016987m.g, Xelaev18020061m.g	Xenbase_9.1	atp10d.L, atp10d.S					ATPase, class V, type
ENOG411CYUM	8	1	8	5	-0.0624756	4	FALSE	-0.0688978	0.659737	0.527464	0.602094	0.254711	0.855033	Xelaev18012726m.g	Xenbase_9.1	tex14.L		Q8IWB6	TEX14	SGK307	Testis expressed 14
Xelaev18005159m.g	8	1	8	6	-0.0559017	4	FALSE	-0.0688978	0.659737	0.527464	0.602094	0.254711	0.855033		Xenbase_9.1	Xelaev18005159m.g
ENOG411D1QT	7	1	7	5	-0.050611	3.5	FALSE	-0.0937788	0.589927	0.537358	0.602094	0.27762	0.855033	147898435, 163916123, 213627682, 254813586, Xelaev18043578m.g, Xelaev18001512m.g	GenBank, Xenbase_9.1	NA, birc7.L, Xetrov90022283m.L	baculoviral IAP repeat-containing protein 7-A [Xenopus laevis], LOC100137653 protein [Xenopus laevis], IAP-like protein [Xenopus laevis], RecName: Full=Baculoviral IAP repeat-containing protein 7-B; AltName: Full=E3 ubiquitin-protein ligase EIAP-B; AltName: Full=Embryonic/Egg IAP-B; Short=EIAP/XLX-B, NA	Q96CA5	BIRC7	KIAP LIVIN MLIAP RNF50	baculoviral IAP repeat containing 7
ENOG411DEHB	7	1	7	4	-0.0554274	3.5	FALSE	-0.0937788	0.589927	0.537358	0.602094	0.27762	0.855033	147899579, 148227358, Xelaev18037739m.g, Xelaev18035974m.g	GenBank, Xenbase_9.1	NA, pafah1b3.S, pafah1b3.L	platelet-activating factor acetylhydrolase 1b, catalytic subunit 3 (29kDa) [Xenopus laevis], platelet-activating factor acetylhydrolase, isoform Ib [Xenopus laevis], NA				platelet-activating factor acetylhydrolase 1b, catalytic subunit
ENOG411DD0H	7	1	7	4	-0.0554274	3.5	FALSE	-0.0937788	0.589927	0.537358	0.602094	0.27762	0.855033	Xelaev18025171m.g, Xelaev18023059m.g	Xenbase_9.1	kdm4a.S, kdm4a.L		O75164	KDM4A	JHDM3A JMJD2 JMJD2A KIAA0677	lysine (K)-specific demethylase
ENOG411CQTI	7	1	7	4	-0.0554274	3.5	FALSE	-0.0937788	0.589927	0.537358	0.602094	0.27762	0.855033	148227706, 148236663, Xelaev18009163m.g, Xelaev18005414m.g	GenBank, Xenbase_9.1	NA, aadat.S, aadat.L	aminoadipate aminotransferase [Xenopus laevis], uncharacterized protein LOC398787 [Xenopus laevis], NA	Q8N5Z0	AADAT	KAT2	Aminoadipate aminotransferase
ENOG411CR39	7	1	7	5	-0.050611	3.5	FALSE	-0.0937788	0.589927	0.537358	0.602094	0.27762	0.855033	Xelaev18039307m.g, Xelaev18039308m.g	Xenbase_9.1	Xelaev18039307m.g, sptbn4.L		Q9H254	SPTBN4	KIAA1642 SPTBN3	spectrin beta, non-erythrocytic 4
ENOG411CQIZ	7	1	7	6	-0.0392232	3.5	FALSE	-0.0937788	0.589927	0.537358	0.602094	0.27762	0.855033	148235827, 213623984, Xelaev18045441m.g, Xelaev18039060m.g, Xelaev18028575m.g, Xelaev18026368m.g, Xelaev18042361m.g	GenBank, Xenbase_9.1	NA, loc100487239.L, gipr.L, glp1r.S, glp1r.L, gipr.S	glucagon receptor precursor [Xenopus laevis], Glucagon receptor precursor [Xenopus laevis], NA	P43220, P47871, P48546	GLP1R, GCGR, GIPR		Receptor
ENOG411CQU3	7	1	7	6	-0.0335515	3.5	FALSE	-0.0937788	0.589927	0.537358	0.602094	0.27762	0.855033	Xelaev18035169m.g	Xenbase_9.1	mtg1.L		Q9BT17	MTG1	GTPBP7	Mitochondrial GTPase. May be involved in assembly of the large ribosomal subunit (By similarity)
ENOG411CW3U	7	1	7	4	-0.0554274	3.5	FALSE	-0.0937788	0.589927	0.537358	0.602094	0.27762	0.855033	288557284, Xelaev18035010m.g, Xelaev18000599m.g	GenBank, Xenbase_9.1	NA, cdhr1.L, cdhr1.S	cadherin-related family member 1 [Xenopus laevis], NA	Q96JP9	CDHR1	KIAA1775 PCDH21 PRCAD	cadherin-related family member 1
ENOG411CW9U	7	1	7	4	-0.0343587	3.5	FALSE	-0.0937788	0.589927	0.537358	0.602094	0.27762	0.855033	148234352, Xelaev18010122m.g, Xelaev18006901m.g	GenBank, Xenbase_9.1	NA, carnmt1.S, carnmt1.L	uncharacterized protein LOC734612 [Xenopus laevis], NA	Q8N4J0	CARNMT1	C9orf41	chromosome 9 open reading frame 41
ENOG411CV71	7	1	7	6	-0.0335515	3.5	FALSE	-0.0937788	0.589927	0.537358	0.602094	0.27762	0.855033	Xelaev18016938m.g, Xelaev18020016m.g	Xenbase_9.1	pcdh12.L, pcdh12.S		Q9NPG4	PCDH12		protocadherin 12
Xelaev18035095m.g	7	1	7	6	-0.0392232	3.5	FALSE	-0.0937788	0.589927	0.537358	0.602094	0.27762	0.855033		Xenbase_9.1	Xetrov90026398m.L
Xelaev18023726m.g	7	1	7	4	-0.0554274	3.5	FALSE	-0.0937788	0.589927	0.537358	0.602094	0.27762	0.855033		Xenbase_9.1	Xelaev18023726m.g
ENOG411DEKE	7	1	7	5	-0.050611	3.5	FALSE	-0.0937788	0.589927	0.537358	0.602094	0.27762	0.855033	Xelaev18019135m.g	Xenbase_9.1	loc101733102.L					Complement component
ENOG411CW0T	7	1	7	6	-0.0392232	3.5	FALSE	-0.0937788	0.589927	0.537358	0.602094	0.27762	0.855033	205815111, 27882016, 285002218, 285002220, 49118187, 9049953, Xelaev18001350m.g	GenBank, Xenbase_9.1	NA, kif22.L	RecName: Full=Kinesin-like protein KIF22-B; AltName: Full=Chromokinesin kid-B; Short=Xkid-B, Similar to kinesin family member 22 [Xenopus laevis], kinesin-like protein KIF22-A [Xenopus laevis], kinesin-like protein KIF22-B [Xenopus laevis], Unknown (protein for MGC:79883) [Xenopus laevis], chromokinesin Xkid [Xenopus laevis], NA	Q14807	KIF22	KID KNSL4	kinesin family member 22
ENOG411CWGQ	7	1	7	5	-0.050611	3.5	FALSE	-0.0937788	0.589927	0.537358	0.602094	0.27762	0.855033	Xelaev18007527m.g, Xelaev18010437m.g	Xenbase_9.1	ttc28-like.L, ttc28-like.S		Q96AY4	TTC28	KIAA1043 TPRBK	tetratricopeptide repeat domain 28
Xelaev18013841m.g	7	1	7	5	-0.050611	3.5	FALSE	-0.0937788	0.589927	0.537358	0.602094	0.27762	0.855033		Xenbase_9.1	Xelaev18013841m.g
Xelaev18000360m.g	7	1	7	4	-0.0554274	3.5	FALSE	-0.0937788	0.589927	0.537358	0.602094	0.27762	0.855033		Xenbase_9.1	Xelaev18000360m.g
ENOG411CS3Z	7	1	7	6	-0.0392232	3.5	FALSE	-0.0937788	0.589927	0.537358	0.602094	0.27762	0.855033	148230334, Xelaev18009366m.g, Xelaev18037149m.g, Xelaev18016917m.g, Xelaev18009369m.g, Xelaev18034893m.g, Xelaev18005671m.g, Xelaev18005673m.g	GenBank, Xenbase_9.1	NA, ndst4.S, ndst2.S, ndst1.L, ndst3.S, ndst2.L, ndst4.L, ndst3.L	bifunctional heparan sulfate N-deacetylase/N-sulfotransferase 1 [Xenopus laevis], NA	P52848, Q9H3R1, O95803, P52849	NDST1, NDST4, NDST3, NDST2	HSST HSST1, HSST4, HSST3, HSST2	N-deacetylase N-sulfotransferase (Heparan glucosaminyl)
ENOG411DGIZ	7	1	7	6	-0.0335515	3.5	FALSE	-0.0937788	0.589927	0.537358	0.602094	0.27762	0.855033	46329519, Xelaev18021217m.g, Xelaev18017488m.g	GenBank, Xenbase_9.1	NA, fgd6.S, fgd6.L	LOC414714 protein [Xenopus laevis], NA				FYVE, RhoGEF and PH domain containing 6
ENOG411CRUW	7	1	7	4	-0.0425307	3.5	FALSE	-0.0937788	0.589927	0.537358	0.602094	0.27762	0.855033	148228263, 148234000, Xelaev18034343m.g	GenBank, Xenbase_9.1	NA, lpcat3.L	lysophosphatidylcholine acyltransferase 3 [Xenopus laevis], NA	Q6P1A2	LPCAT3	MBOAT5 OACT5	Lysophosphatidylcholine acyltransferase 3
ENOG411CT64	7	1	7	4	-0.0554274	3.5	FALSE	-0.0937788	0.589927	0.537358	0.602094	0.27762	0.855033	147903193, 147904792, Xelaev18033952m.g	GenBank, Xenbase_9.1	NA, ebag9.S	estrogen receptor binding site associated, antigen, 9 [Xenopus laevis], uncharacterized protein LOC734342 [Xenopus laevis], NA	O00559	EBAG9	RCAS1	Estrogen receptor binding site associated, antigen, 9
Xelaev18022211m.g	7	1	7	5	-0.050611	3.5	FALSE	-0.0937788	0.589927	0.537358	0.602094	0.27762	0.855033		Xenbase_9.1	Xelaev18022211m.g
ENOG411CPIY	7	1	7	4	-0.0447774	3.5	FALSE	-0.0937788	0.589927	0.537358	0.602094	0.27762	0.855033	148232920, Xelaev18025614m.g, Xelaev18023608m.g, Xelaev18041424m.g, Xelaev18042478m.g	GenBank, Xenbase_9.1	NA, loc100497889-like.S, loc100497889-like.L, ddr2.S, ddr1.S	discoidin domain receptor tyrosine kinase 1 precursor [Xenopus laevis], NA	Q16832, Q08345	DDR2, DDR1	NTRKR3 TKT TYRO10, CAK EDDR1 NEP NTRK4 PTK3A RTK6 TRKE	Discoidin domain receptor tyrosine kinase
ENOG411CS99	7	1	7	4	-0.0425307	3.5	FALSE	-0.0937788	0.589927	0.537358	0.602094	0.27762	0.855033	169642040, Xelaev18041210m.g	GenBank, Xenbase_9.1	NA, tmx1.S	LOC100158326 protein [Xenopus laevis], NA	Q9H3N1	TMX1	TMX TXNDC TXNDC1	thioredoxin-related transmembrane protein 1
ENOG411CQRM	7	1	7	4	-0.0447774	3.5	FALSE	-0.0937788	0.589927	0.537358	0.602094	0.27762	0.855033	Xelaev18043326m.g	Xenbase_9.1	loc780283.L		Q8NC06	ACBD4		acyl-CoA binding domain containing 4
ENOG411CVCT	7	1	7	4	-0.0554274	3.5	FALSE	-0.0937788	0.589927	0.537358	0.602094	0.27762	0.855033	147902842, Xelaev18033992m.g	GenBank, Xenbase_9.1	NA, anxa13.S	annexin A13 [Xenopus laevis], NA	P27216	ANXA13	ANX13	Annexin A13
Xelaev18014308m.g	7	1	7	4	-0.0554274	3.5	FALSE	-0.0937788	0.589927	0.537358	0.602094	0.27762	0.855033		Xenbase_9.1	son.S
ENOG411CX23	7	1	7	5	-0.0333838	3.5	FALSE	-0.0937788	0.589927	0.537358	0.602094	0.27762	0.855033	147902946, 148225554, Xelaev18024788m.g	GenBank, Xenbase_9.1	NA, herpud1.S	homocysteine-inducible, endoplasmic reticulum stress-inducible, ubiquitin-like domain member 1 [Xenopus laevis], NA	Q15011	HERPUD1	HERP KIAA0025 MIF1	Homocysteine-inducible, endoplasmic reticulum stress-inducible, ubiquitin-like domain member 1
ENOG411CW3P	7	1	7	4	-0.0554274	3.5	FALSE	-0.0937788	0.589927	0.537358	0.602094	0.27762	0.855033	148223764, Xelaev18015539m.g, Xelaev18012988m.g	GenBank, Xenbase_9.1	NA, rev1.S, rev1.L	REV1 homolog [Xenopus laevis], NA	Q9UBZ9	REV1	REV1L	REV1, polymerase (DNA directed)
ENOG411CSDN	7	1	7	6	-0.0392232	3.5	FALSE	-0.0937788	0.589927	0.537358	0.602094	0.27762	0.855033	148236193, Xelaev18001484m.g, Xelaev18002358m.g, Xelaev18007498m.g, Xelaev18010419m.g	GenBank, Xenbase_9.1	NA, sez6l2.L, sez6l2.S, sez6l.L, sez6l.S	seizure protein 6 homolog precursor [Xenopus laevis], NA	Q9BYH1, Q6UXD5	SEZ6L, SEZ6L2	KIAA0927, PSK	seizure related 6 homolog
ENOG411DEJP	7	1	7	4	-0.0554274	3.5	FALSE	-0.0937788	0.589927	0.537358	0.602094	0.27762	0.855033	Xelaev18006852m.g	Xenbase_9.1	dock8.L					Dedicator of cytokinesis 8
ENOG411CVM1	7	1	7	5	-0.050611	3.5	FALSE	-0.0937788	0.589927	0.537358	0.602094	0.27762	0.855033	Xelaev18008069m.g	Xenbase_9.1	kiaa0825.L		Q8IV33	KIAA0825	C5orf36	kiaa0825
ENOG411CX13	7	1	7	5	-0.050611	3.5	FALSE	-0.0937788	0.589927	0.537358	0.602094	0.27762	0.855033	147905462, Xelaev18033660m.g, Xelaev18033662m.g, Xelaev18031944m.g, Xelaev18033661m.g, Xelaev18031943m.g, Xelaev18024720m.g	GenBank, Xenbase_9.1	NA, Xelaev18033660m.g, znf521-like.S, Xetrov90016715m.L, Xetrov90016715m.S, Xelaev18031943m.g, Xelaev18024720m.g	zinc finger protein 521 [Xenopus laevis], NA	Q96K83	ZNF521	EHZF LIP3	Zinc finger protein 521
ENOG411CSGT	7	1	7	7		3.5	FALSE	-0.0937788	0.589927	0.537358	0.602094	0.27762	0.855033	Xelaev18002040m.g	Xenbase_9.1	ntpcr.1		Q9BSD7	NTPCR	C1orf57	Nucleoside-triphosphatase, cancer-related
ENOG411CQXK	7	1	7	4	-0.0554274	3.5	FALSE	-0.0937788	0.589927	0.537358	0.602094	0.27762	0.855033	147901552	GenBank		chloride channel 7 [Xenopus laevis]	P51798	CLCN7		chloride channel, voltage-sensitive 7
ENOG411CX1G	7	1	7	6	-0.0392232	3.5	FALSE	-0.0937788	0.589927	0.537358	0.602094	0.27762	0.855033	Xelaev18018177m.g	Xenbase_9.1	tex9.L		Q8N6V9	TEX9		Testis expressed 9
ENOG411DFX4	7	1	7	4	-0.0554274	3.5	FALSE	-0.0937788	0.589927	0.537358	0.602094	0.27762	0.855033	123916477, 148225312, 148229449, Xelaev18021833m.g	GenBank, Xenbase_9.1	NA, traf6.L	RecName: Full=TNF receptor-associated factor 6-A; AltName: Full=E3 ubiquitin-protein ligase TRAF6, TNF receptor-associated factor 6-B [Xenopus laevis], TNF receptor-associated factor 6-A [Xenopus laevis], NA				TNF receptor-associated factor 6, E3 ubiquitin protein ligase
ENOG411CQPX	7	1	7	5	-0.0422819	3.5	FALSE	-0.0937788	0.589927	0.537358	0.602094	0.27762	0.855033	47937718, Xelaev18003096m.g, Xelaev18046591m.g	GenBank, Xenbase_9.1	NA, dlgap4.L, dlgap4.S	LOC432276 protein [Xenopus laevis], NA	Q9Y2H0	DLGAP4	DAP4 KIAA0964 SAPAP4	Discs, large (Drosophila) homolog-associated protein 4
ENOG411CWJK	7	1	7	5	-0.0422819	3.5	FALSE	-0.0937788	0.589927	0.537358	0.602094	0.27762	0.855033	148237028, Xelaev18026907m.g	GenBank, Xenbase_9.1	NA, kmo.L	kynurenine 3-monooxygenase (kynurenine 3-hydroxylase) [Xenopus laevis], NA	O15229	KMO		Catalyzes the hydroxylation of L-kynurenine (L-Kyn) to form 3-hydroxy-L-kynurenine (L-3OHKyn). Required for synthesis of quinolinic acid, a neurotoxic NMDA receptor antagonist and potential endogenous inhibitor of NMDA receptor signaling in axonal targeting, synaptogenesis and apoptosis during brain development. Quinolinic acid may also affect NMDA receptor signaling in pancreatic beta cells, osteoblasts, myocardial cells, and the gastrointestinal tract (By similarity)
ENOG411DFZK	7	1	7	6	-0.0392232	3.5	FALSE	-0.0937788	0.589927	0.537358	0.602094	0.27762	0.855033	Xelaev18025371m.g	Xenbase_9.1	dpyd.S					Pyridine nucleotide-disulphide oxidoreductase
ENOG411CWJP	7	1	7	4	-0.0554274	3.5	FALSE	-0.0937788	0.589927	0.537358	0.602094	0.27762	0.855033	146197469, Xelaev18035888m.g, Xelaev18035886m.g, Xelaev18035887m.g	GenBank, Xenbase_9.1	NA, Xelaev18035888m.g, Xelaev18035886m.g, Xelaev18035887m.g	toll-like receptor12 [Xenopus laevis], NA				TOLL-like receptor
ENOG411CWSD	7	1	7	5	-0.050611	3.5	FALSE	-0.0937788	0.589927	0.537358	0.602094	0.27762	0.855033	237880773, Xelaev18020226m.g, Xelaev18018677m.g	GenBank, Xenbase_9.1	NA, cdca2-like.S, cdca2-like.L	cell division cycle associated 2 [Xenopus laevis], NA	Q69YH5	CDCA2		Cell division cycle associated 2
ENOG411DEPS	7	1	7	4	-0.0554274	3.5	FALSE	-0.0937788	0.589927	0.537358	0.602094	0.27762	0.855033	Xelaev18006218m.g, Xelaev18020550m.g, Xelaev18018307m.g	Xenbase_9.1	loc100487633.L, adamtsl5.S, adamtsl5.L					ADAMTS-like 5
ENOG411CS6Y	7	1	7	5	-0.050611	3.5	FALSE	-0.0937788	0.589927	0.537358	0.602094	0.27762	0.855033	Xelaev18017223m.g, Xelaev18021433m.g	Xenbase_9.1	afap1l1.L, afap1l1.S		Q8TED9	AFAP1L1		actin filament associated protein 1-like 1
ENOG411CR1A	7	1	7	4	-0.0554274	3.5	FALSE	-0.0937788	0.589927	0.537358	0.602094	0.27762	0.855033	Xelaev18013009m.g, Xelaev18038562m.g, Xelaev18015553m.g	Xenbase_9.1	cnga3.L, cnga2.L, cnga3.S		Q16280, Q16281	CNGA2, CNGA3	CNCA CNCA1 CNCG2, CNCG3	cyclic nucleotide gated channel alpha
ENOG411CVEJ	7	1	7	5	-0.0370543	3.5	FALSE	-0.0937788	0.589927	0.537358	0.602094	0.27762	0.855033	149930857, 151335630, 2501723, 62131536, 62131588, Xelaev18021830m.g, Xelaev18024514m.g	GenBank, Xenbase_9.1	NA, rag1.L, rag1.S	RAG1 [Xenopus laevis], RecName: Full=V(D)J recombination-activating protein 1; Short=RAG-1; Includes: RecName: Full=Endonuclease RAG1; Includes: RecName: Full=E3 ubiquitin-protein ligase RAG1, RAG-1 [Xenopus laevis], NA	P15918	RAG1	RNF74	recombination activating gene 1
ENOG411D2KS	7	1	7	5	-0.0422819	3.5	FALSE	-0.0937788	0.589927	0.537358	0.602094	0.27762	0.855033	Xelaev18024780m.g, Xelaev18033286m.g, Xelaev18035274m.g, Xelaev18014773m.g, Xelaev18029151m.g	Xenbase_9.1	None					Inherit from KOG: Retrotransposon protein
ENOG411DEPW	7	1	7	5	-0.0296669	3.5	FALSE	-0.0937788	0.589927	0.537358	0.602094	0.27762	0.855033	Xelaev18034860m.g	Xenbase_9.1	adamts14.L					ADAM metallopeptidase with thrombospondin type 1 motif
ENOG411CZWH	7	1	7	4	-0.0554274	3.5	FALSE	-0.0937788	0.589927	0.537358	0.602094	0.27762	0.855033	Xelaev18027599m.g, Xelaev18004741m.g	Xenbase_9.1	samd7.L, samd7.S		Q7Z3H4	SAMD7		sterile alpha motif domain containing 7
ENOG411CSBV	7	1	7	5	-0.050611	3.5	FALSE	-0.0937788	0.589927	0.537358	0.602094	0.27762	0.855033	169642437, Xelaev18017117m.g	GenBank, Xenbase_9.1	NA, rufy1.L	LOC100158302 protein [Xenopus laevis], NA	Q96T51, Q8WXA3	RUFY1, RUFY2	RABIP4 ZFYVE12, KIAA1537 RABIP4R	RUN and FYVE domain containing
ENOG411DDGA	7	1	7	4	-0.0554274	3.5	FALSE	-0.0937788	0.589927	0.537358	0.602094	0.27762	0.855033	148229507, Xelaev18035411m.g, Xelaev18004416m.g	GenBank, Xenbase_9.1	NA, phldb1.L, phldb1.S	pleckstrin homology-like domain, family B, member 1 [Xenopus laevis], NA				pleckstrin homology-like domain, family B, member 1
ENOG411DEFW	7	1	7	5	-0.050611	3.5	FALSE	-0.0937788	0.589927	0.537358	0.602094	0.27762	0.855033	Xelaev18005379m.g, Xelaev18005380m.g	Xenbase_9.1	loc105945152.L, loc101730828.L					NACHT domain
ENOG411CVMS	7	1	7	5	-0.0422819	3.5	FALSE	-0.0937788	0.589927	0.537358	0.602094	0.27762	0.855033	147899591, Xelaev18038112m.g	GenBank, Xenbase_9.1	NA, slc38a5.L	solute carrier family 38, member 5 [Xenopus laevis], NA	Q8WUX1	SLC38A5	JM24 SN2 SNAT5	Solute carrier family 38 member 5
ENOG411DD4C	7	1	7	6	-0.0392232	3.5	FALSE	-0.0937788	0.589927	0.537358	0.602094	0.27762	0.855033	Xelaev18005243m.g, Xelaev18009022m.g	Xenbase_9.1	atp8a1.L, atp8a1.S		Q9Y2Q0	ATP8A1	ATPIA	ATPase, aminophospholipid transporter (APLT), class I, type 8A, member 1
ENOG411DB24	7	1	7	5	-0.050611	3.5	FALSE	-0.0937788	0.589927	0.537358	0.602094	0.27762	0.855033	Xelaev18008354m.g	Xenbase_9.1	c5orf42.L
ENOG411D37W	7	1	7	6	-0.0392232	3.5	FALSE	-0.0937788	0.589927	0.537358	0.602094	0.27762	0.855033	147906298, Xelaev18032205m.g, Xelaev18033878m.g	GenBank, Xenbase_9.1	NA, frat1.L, frat1.S	GSK-3-binding protein [Xenopus laevis], NA	O75474	FRAT2		frequently rearranged in advanced T-cell lymphomas 2
ENOG411CW6G	7	1	7	4	-0.0554274	3.5	FALSE	-0.0937788	0.589927	0.537358	0.602094	0.27762	0.855033	Xelaev18021374m.g, Xelaev18017306m.g	Xenbase_9.1	fam193b.S, fam193b.L		Q96PV7	FAM193B	IRIZIO KIAA1931	family with sequence similarity 193, member B
ENOG411CVES	7	1	7	5	-0.050611	3.5	FALSE	-0.0937788	0.589927	0.537358	0.602094	0.27762	0.855033	148230643, 148237868, Xelaev18030981m.g	GenBank, Xenbase_9.1	NA, skap2.L	src kinase-associated phosphoprotein 2-A [Xenopus laevis], src kinase-associated phosphoprotein 2-B [Xenopus laevis], NA	O75563	SKAP2	PRAP RA70 SAPS SCAP2 SKAP55R	src kinase associated phosphoprotein 2
ENOG411CW6X	7	1	7	4	-0.0554274	3.5	FALSE	-0.0937788	0.589927	0.537358	0.602094	0.27762	0.855033	Xelaev18017363m.g, Xelaev18022062m.g, Xelaev18021316m.g, Xelaev18022064m.g, Xelaev18024308m.g	Xenbase_9.1	ano4-like.2.L, Xelaev18022062m.g, ano4-like.2.S, Xelaev18022064m.g, Xelaev18024308m.g		Q32M45, Q9BYT9	ANO4, ANO3	TMEM16D, C11orf25 TMEM16C	Anoctamin
ENOG411CWXQ	7	1	7	5	-0.050611	3.5	FALSE	-0.0937788	0.589927	0.537358	0.602094	0.27762	0.855033	148229447, Xelaev18011457m.g	GenBank, Xenbase_9.1	NA, dopey2.L	protein dopey-2 [Xenopus laevis], NA	Q9Y3R5	DOP1B	C21orf5 DOPEY2 KIAA0933	dopey family member 2
Xelaev18039235m.g	7	1	7	4	-0.0554274	3.5	FALSE	-0.0937788	0.589927	0.537358	0.602094	0.27762	0.855033		Xenbase_9.1	loc100493071.L
ENOG411D047	7	1	7	4	-0.0447774	3.5	FALSE	-0.0937788	0.589927	0.537358	0.602094	0.27762	0.855033	147906833, Xelaev18014159m.g, Xelaev18011694m.g	GenBank, Xenbase_9.1	NA, fam222b.S, fam222b.L	chromosome 17 open reading frame 63 [Xenopus laevis], NA	Q8WU58	FAM222B	C17orf63	family with sequence similarity 222, member B
ENOG411CWCT	7	1	7	4	-0.0554274	3.5	FALSE	-0.0937788	0.589927	0.537358	0.602094	0.27762	0.855033	Xelaev18030538m.g, Xelaev18032743m.g	Xenbase_9.1	naca.L, naca.S		O15069	NACAD	KIAA0363	NAC alpha domain containing
ENOG411DG1I	7	1	7	4	-0.0554274	3.5	FALSE	-0.0937788	0.589927	0.537358	0.602094	0.27762	0.855033	Xelaev18014279m.g, Xelaev18011522m.g	Xenbase_9.1	bach1.S, bach1.L					BTB and CNC homology 1, basic leucine zipper transcription factor 1
ENOG411D1V0	7	1	7	5	-0.050611	3.5	FALSE	-0.0937788	0.589927	0.537358	0.602094	0.27762	0.855033	Xelaev18043957m.g, Xelaev18046626m.g	Xenbase_9.1	loc100489773-like.L, loc100489773-like.S					ArfGAP with SH3 domain, ankyrin repeat and PH domain 1
ENOG411CWRW	7	1	7	6	-0.024974	3.5	FALSE	-0.0937788	0.589927	0.537358	0.602094	0.27762	0.855033	Xelaev18034770m.g, Xelaev18037011m.g, Xelaev18018566m.g, Xelaev18020319m.g	Xenbase_9.1	lrrtm3.L, lrrtm3.S, lrrtm4-like.L, lrrtm4-like.S		Q86VH5, Q86VH4	LRRTM3, LRRTM4		leucine rich repeat transmembrane neuronal
ENOG411CZZ0	7	1	7	5	-0.050611	3.5	FALSE	-0.0937788	0.589927	0.537358	0.602094	0.27762	0.855033	Xelaev18025399m.g, Xelaev18023340m.g	Xenbase_9.1	tgfbr3.S, tgfbr3.L		Q03167	TGFBR3		Transforming growth factor, beta receptor III
ENOG411DGIF	7	1	7	4	-0.0554274	3.5	FALSE	-0.0937788	0.589927	0.537358	0.602094	0.27762	0.855033	147906913, 148235315, Xelaev18011129m.g	GenBank, Xenbase_9.1	NA, pstpip2.S	proline-serine-threonine phosphatase interacting protein 2 [Xenopus laevis], MGC82532 protein [Xenopus laevis], NA				proline-serine-threonine phosphatase interacting protein 2
ENOG411CVU3	7	1	7	5	-0.050611	3.5	FALSE	-0.0937788	0.589927	0.537358	0.602094	0.27762	0.855033	104089, 120537942, 120577670, 214296, 226349, 33416699, 47506948, 47937673, 47937704, 49115624, 49119513, 50417528, 51703955, 54035132, 64828, 66911523, 763031, 85805, Xelaev18007079m.g, Xelaev18007075m.g	GenBank, Xenbase_9.1	NA, loc548369.L, loc100135349.L	Ig heavy chain precursor - African clawed frog (fragment), Unknown (protein for IMAGE:8531379) [Xenopus laevis], LOC398774 protein [Xenopus laevis], Ig mu-chain VJC-region [Xenopus laevis], Ig CH II, MGC69066 protein [Xenopus laevis], Unknown (protein for MGC:82411) [Xenopus laevis], Unknown (protein for MGC:82540) [Xenopus laevis], Unknown (protein for MGC:85402) [Xenopus laevis], Ig heavy chain [Xenopus laevis], immunoglobulin heavy prechain [Xenopus laevis], Ig mu chain C region - African clawed frog (fragment), NA	P01871	IGHM		immunoglobulin heavy constant
ENOG411CVWY	7	1	7	5	-0.050611	3.5	FALSE	-0.0937788	0.589927	0.537358	0.602094	0.27762	0.855033	147899197, Xelaev18024223m.g, Xelaev18022221m.g	GenBank, Xenbase_9.1	NA, flrt1.S, flrt1.L	fibronectin leucine rich transmembrane protein 1 [Xenopus laevis], NA	Q9NZU1	FLRT1		fibronectin leucine rich transmembrane protein 1
ENOG411CVPA	7	1	7	4	-0.0554274	3.5	FALSE	-0.0937788	0.589927	0.537358	0.602094	0.27762	0.855033	291290913, Xelaev18015260m.g, Xelaev18012593m.g	GenBank, Xenbase_9.1	NA, tmem57.S, tmem57.L	transmembrane protein 57 [Xenopus laevis], NA	Q8N5G2	MACO1	TMEM57	Transmembrane protein 57
ENOG411CS8T	7	1	7	4	-0.0447774	3.5	FALSE	-0.0937788	0.589927	0.537358	0.602094	0.27762	0.855033	148225142, Xelaev18036617m.g, Xelaev18034216m.g	GenBank, Xenbase_9.1	NA, shoc2.S, shoc2.L	leucine-rich repeat protein SHOC-2 [Xenopus laevis], NA	Q9UQ13	SHOC2	KIAA0862	soc-2 suppressor of clear homolog (C. elegans)
ENOG411CV8R	7	1	7	4	-0.0554274	3.5	FALSE	-0.0937788	0.589927	0.537358	0.602094	0.27762	0.855033	148222401, Xelaev18016670m.g, Xelaev18019755m.g, Xelaev18022103m.g, Xelaev18016684m.g, Xelaev18024283m.g	GenBank, Xenbase_9.1	NA, Xelaev18016670m.g, Xelaev18019755m.g, pnpla2.L, Xelaev18016684m.g, pnpla2.S	patatin-like phospholipase domain containing 3 [Xenopus laevis], NA	Q96AD5, Q9NST1, Q7Z6Z6	PNPLA2, PNPLA3, PNPLA5	ATGL, ADPN C22orf20, GS2L	Patatin-like phospholipase domain containing
ENOG411DG07	7	1	7	7		3.5	FALSE	-0.0937788	0.589927	0.537358	0.602094	0.27762	0.855033	Xelaev18001714m.g	Xenbase_9.1	dlg5.L					discs, large homolog 5 (Drosophila)
ENOG411CQSR	7	1	7	4	-0.0554274	3.5	FALSE	-0.0937788	0.589927	0.537358	0.602094	0.27762	0.855033	Xelaev18022801m.g, Xelaev18031417m.g, Xelaev18031416m.g	Xenbase_9.1	slc9a5.L, Xetrov90016017m.L, Xelaev18031416m.g		P48764, Q14940	SLC9A3, SLC9A5	NHE3, NHE5	solute carrier family 9, subfamily A (NHE3, cation proton antiporter 3), member 3
ENOG411CWNN	7	1	7	6	-0.0181568	3.5	FALSE	-0.0937788	0.589927	0.537358	0.602094	0.27762	0.855033	123899802, 125858668, 163916490, Xelaev18025296m.g, Xelaev18025463m.g, Xelaev18004431m.g, Xelaev18023208m.g, Xelaev18023420m.g, Xelaev18000744m.g	GenBank, Xenbase_9.1	NA, loc100498184.S, loc101735200.S, loc100495666.L, loc100498184.L, loc101735200.L, loc100495666.S	RecName: Full=Tctex1 domain-containing protein 1-A, Tctex1d1-b protein [Xenopus laevis], NA	Q8N7M0	TCTEX1D1		Tctex1 domain containing 1
ENOG411CVX5	7	1	7	5	-0.050611	3.5	FALSE	-0.0937788	0.589927	0.537358	0.602094	0.27762	0.855033	Xelaev18012076m.g, Xelaev18015097m.g	Xenbase_9.1	asap3.L, asap3.S		Q8TDY4	ASAP3	DDEFL1 UPLC1	ArfGAP with SH3 domain, ankyrin repeat and PH domain 3
ENOG411D32N	7	1	7	4	-0.0554274	3.5	FALSE	-0.0937788	0.589927	0.537358	0.602094	0.27762	0.855033	148229266, Xelaev18043542m.g, Xelaev18046257m.g	GenBank, Xenbase_9.1	NA, edn3.L, edn3.S	endothelin-3 precursor [Xenopus laevis], NA	P14138	EDN3		Endothelin 3
ENOG411CVFW	7	1	7	6	-0.0392232	3.5	FALSE	-0.0937788	0.589927	0.537358	0.602094	0.27762	0.855033	148224562, 62471573, Xelaev18012698m.g, Xelaev18015323m.g	GenBank, Xenbase_9.1	NA, dtx2.L, dtx2.S	deltex homolog 2 [Xenopus laevis], LOC733196 protein [Xenopus laevis], NA	Q86UW9	DTX2	KIAA1528 RNF58	deltex homolog 2 (Drosophila)
ENOG411CVNY	7	1	7	4	-0.0554274	3.5	FALSE	-0.0937788	0.589927	0.537358	0.602094	0.27762	0.855033	123347, 213626231, 49257596, 60688087, Xelaev18010889m.g	GenBank, Xenbase_9.1	NA, hmgcr.S	RecName: Full=3-hydroxy-3-methylglutaryl-coenzyme A reductase; Short=HMG-CoA reductase, Unknown (protein for MGC:196735) [Xenopus laevis], Hmgcr protein [Xenopus laevis], Unknown (protein for IMAGE:7197923) [Xenopus laevis], NA	P04035	HMGCR		3-hydroxy-3-methylglutaryl-CoA reductase
ENOG411CSEU	7	1	7	5	-0.0306247	3.5	FALSE	-0.0937788	0.589927	0.537358	0.602094	0.27762	0.855033	148229767, Xelaev18017783m.g	GenBank, Xenbase_9.1	NA, fam185a.L	hypothetical protein LOC735125 [Xenopus laevis], NA	Q8N0U4	FAM185A		Family with sequence similarity 185, member A
ENOG411D38Z	7	1	7	5	-0.050611	3.5	FALSE	-0.0937788	0.589927	0.537358	0.602094	0.27762	0.855033	120577608, 124481824, 135844, 147903573, 156119429, 213623806, 213625328, 65151, Xelaev18025867m.g, Xelaev18023949m.g	GenBank, Xenbase_9.1	NA, loc101733206.S, trh.L	LOC100037027 protein [Xenopus laevis], Unknown (protein for MGC:160757) [Xenopus laevis], RecName: Full=Thyroliberin type A; Contains: RecName: Full=Prothyroliberin type A; Contains: RecName: Full=Thyroliberin; AltName: Full=Protirelin; AltName: Full=TSH-releasing factor; AltName: Full=Thyrotropin-releasing factor; Short=TRF; AltName: Full=Thyrotropin-releasing hormone; Short=TRH; Flags: Precursor, thyroliberin type A precursor [Xenopus laevis], prothyroliberin type B [Xenopus laevis], Unknown (protein for MGC:196974) [Xenopus laevis], Thyrotropin-releasing hormone precursor [Xenopus laevis], prepro-TRH [Xenopus laevis], NA	P20396	TRH		Thyrotropin-releasing hormone
ENOG411CWZ2	7	1	7	6	-0.0392232	3.5	FALSE	-0.0937788	0.589927	0.537358	0.602094	0.27762	0.855033	Xelaev18035118m.g	Xenbase_9.1	carns1.L		A5YM72	CARNS1	ATPGD1 KIAA1394	Carnosine synthase 1
ENOG411D2NB	7	1	7	4	-0.0343587	3.5	FALSE	-0.0937788	0.589927	0.537358	0.602094	0.27762	0.855033	148222703, Xelaev18035208m.g	GenBank, Xenbase_9.1	NA, agtrap.L	angiotensin 2 receptor-associated protein [Xenopus laevis], NA	Q6RW13	AGTRAP	ATRAP	angiotensin II receptor-associated protein
Xelaev18007974m.g	7	1	7	5	-0.050611	3.5	FALSE	-0.0937788	0.589927	0.537358	0.602094	0.27762	0.855033		Xenbase_9.1	Xelaev18007974m.g
ENOG411D35K	7	1	7	5	-0.050611	3.5	FALSE	-0.0937788	0.589927	0.537358	0.602094	0.27762	0.855033	Xelaev18030567m.g, Xelaev18032761m.g	Xenbase_9.1	tmie.L, tmie.S		Q8NEW7	TMIE		Transmembrane inner ear
ENOG411CPJ1	7	1	7	5	-0.050611	3.5	FALSE	-0.0937788	0.589927	0.537358	0.602094	0.27762	0.855033	147906763, Xelaev18035069m.g, Xelaev18007715m.g	GenBank, Xenbase_9.1	NA, zdhhc5.L, zdhhc8.L	zinc finger, DHHC-type containing 8 [Xenopus laevis], NA	Q9C0B5	ZDHHC5	KIAA1748 ZNF375	Zinc finger, DHHC-type containing
ENOG411DF7G	7	1	7	6	-0.0392232	3.5	FALSE	-0.0937788	0.589927	0.537358	0.602094	0.27762	0.855033	147903777, Xelaev18045647m.g, Xelaev18025560m.g, Xelaev18023546m.g	GenBank, Xenbase_9.1	NA, loc101732662.L, fam109b.S, loc100494483.L	uncharacterized protein LOC431987 [Xenopus laevis], NA				Family with sequence similarity 109, member
ENOG411DF7Z	7	1	7	5	-0.050611	3.5	FALSE	-0.0937788	0.589927	0.537358	0.602094	0.27762	0.855033	Xelaev18046303m.g, Xelaev18043574m.g	Xenbase_9.1	Xelaev18046303m.g, bhlhe23.L					basic helix-loop-helix family, member e23
ENOG411CYIW	7	1	7	6	-0.024974	3.5	FALSE	-0.0937788	0.589927	0.537358	0.602094	0.27762	0.855033	17976973, 46250173, 66910754, 76780384, Xelaev18022212m.g	GenBank, Xenbase_9.1	NA, nudt22.L	P17F11 [Xenopus laevis], P17F11 protein [Xenopus laevis], NA	Q9BRQ3	NUDT22		nudix (nucleoside diphosphate linked moiety X)-type motif 22
ENOG411CPH5	7	1	7	5	-0.050611	3.5	FALSE	-0.0937788	0.589927	0.537358	0.602094	0.27762	0.855033	Xelaev18040895m.g, Xelaev18042988m.g	Xenbase_9.1	znf687.L, znf687.S		Q8N1G0	ZNF687	KIAA1441	Zinc finger protein 687
ENOG411D517	7	1	7	5	-0.050611	3.5	FALSE	-0.0937788	0.589927	0.537358	0.602094	0.27762	0.855033	Xelaev18004972m.g, Xelaev18001279m.g, Xelaev18004779m.g, Xelaev18004747m.g, Xelaev18004775m.g, Xelaev18004977m.g, Xelaev18004981m.g, Xelaev18004770m.g, Xelaev18004973m.g, Xelaev18003869m.g, Xelaev18004784m.g, Xelaev18004768m.g, Xelaev18004759m.g, Xelaev18000388m.g, Xelaev18004974m.g, Xelaev18004969m.g, Xelaev18003114m.g, Xelaev18004971m.g, Xelaev18000504m.g, Xelaev18004774m.g, Xelaev18004771m.g, Xelaev18004781m.g, Xelaev18004982m.g, Xelaev18004769m.g, Xelaev18004751m.g	Xenbase_9.1	Xelaev18004972m.g, Xelaev18001279m.g, Xelaev18004779m.g, Xelaev18004747m.g, Xelaev18004775m.g, Xelaev18004977m.g, Xetrov90028800m.L, Xelaev18004770m.g, Xelaev18004973m.g, Xelaev18003869m.g, Xetrov90000136m.L, Xetrov90000201m.L, Xelaev18004759m.g, Xetrov90026084m.1, Xelaev18004974m.g, Xelaev18004969m.g, Xetrov90029776m.1, Xetrov90000160m.L, Xetrov90000146m.1, Xelaev18004774m.g, Xelaev18004771m.g, Xetrov90000141m.L, Xelaev18004982m.g, Xelaev18004769m.g, Xelaev18004751m.g					IGv
ENOG411CU6J	7	1	7	6	-0.0392232	3.5	FALSE	-0.0937788	0.589927	0.537358	0.602094	0.27762	0.855033	284813491, 284813493, 37781026, Xelaev18039147m.g, Xelaev18007792m.g	GenBank, Xenbase_9.1	NA, tap1.L, abcb9.L	antigen peptide transporter 1 [Xenopus laevis], transporter associated with antigen processing 1b [Xenopus laevis], transporter associated with antigen processing 1 [Xenopus laevis], NA	Q9NP78, Q03518	ABCB9, TAP1	KIAA1520, ABCB2 PSF1 RING4 Y3	ATP-binding cassette, sub-family B (MDR TAP)
ENOG411CSU6	7	1	7	6	-0.0392232	3.5	FALSE	-0.0937788	0.589927	0.537358	0.602094	0.27762	0.855033	148222039, Xelaev18041093m.g, Xelaev18039338m.g, Xelaev18042543m.g	GenBank, Xenbase_9.1	NA, tyro3.S, axl.L, axl.S	tyrosine-protein kinase receptor TYRO3 precursor [Xenopus laevis], NA	P30530	AXL	UFO	tyrosine kinase
ENOG411CRFZ	7	1	7	7		3.5	FALSE	-0.0937788	0.589927	0.537358	0.602094	0.27762	0.855033	148231722, Xelaev18002963m.g, Xelaev18014934m.g	GenBank, Xenbase_9.1	NA, ggnbp2.L, ggnbp2.S	gametogenetin-binding protein 2 [Xenopus laevis], NA	Q9H3C7	GGNBP2	LCRG1 LZK1 ZNF403	gametogenetin binding protein 2
ENOG411CYER	7	1	7	4	-0.0554274	3.5	FALSE	-0.0937788	0.589927	0.537358	0.602094	0.27762	0.855033	148222419, 148227390, Xelaev18028612m.g, Xelaev18028611m.g, Xelaev18026315m.g	GenBank, Xenbase_9.1	NA, capn1.S, capn13.S, capn13.L	calpain 3 [Xenopus laevis], calpain 13 [Xenopus laevis], NA	Q6MZZ7	CAPN13		Calpain 13
ENOG411CSTP	7	1	7	4	-0.0554274	3.5	FALSE	-0.0937788	0.589927	0.537358	0.602094	0.27762	0.855033	Xelaev18033932m.g, Xelaev18032273m.g, Xelaev18033934m.g	Xenbase_9.1	Xelaev18033932m.g, rims2-like.L, rims2-like.S					regulating synaptic membrane exocytosis
ENOG411CQ2U	7	1	7	5	-0.050611	3.5	FALSE	-0.0937788	0.589927	0.537358	0.602094	0.27762	0.855033	147903914, 148234188, Xelaev18006252m.g, Xelaev18009785m.g	GenBank, Xenbase_9.1	NA, tmem259.L, tmem259.S	uncharacterized protein LOC432251 [Xenopus laevis], chromosome 19 open reading frame 6 [Xenopus laevis], NA	Q4ZIN3	TMEM259	C19orf6	chromosome 19 open reading frame 6
ENOG411D473	7	1	7	7		3.5	FALSE	-0.0937788	0.589927	0.537358	0.602094	0.27762	0.855033	120537992, 148232647	GenBank		LOC100036908 protein [Xenopus laevis], uncharacterized protein LOC447372 [Xenopus laevis]	Q96EX1	SMIM12	C1orf212	chromosome 1 open reading frame 212
ENOG411D5AZ	7	1	7	4	-0.0425307	3.5	FALSE	-0.0937788	0.589927	0.537358	0.602094	0.27762	0.855033	Xelaev18012519m.g, Xelaev18015195m.g, Xelaev18012908m.g	Xenbase_9.1	loc100496975.L, loc100496975.S, loc100495307.L					CAP-Gly domain
ENOG411CU5G	7	1	7	4	-0.0447774	3.5	FALSE	-0.0937788	0.589927	0.537358	0.602094	0.27762	0.855033	13111396, 213623958, Xelaev18045893m.g, Xelaev18043129m.g, Xelaev18045894m.g, Xelaev18043128m.g	GenBank, Xenbase_9.1	NA, loc100158585.S, Xelaev18043129m.g, Xelaev18045894m.g, Xelaev18043128m.g	adult keratin XAK-A [Xenopus laevis], Adult keratin XAK-A [Xenopus laevis], NA	P13645	KRT10	KPP	Keratin 10
ENOG411CTCB	7	1	7	5	-0.0422819	3.5	FALSE	-0.0937788	0.589927	0.537358	0.602094	0.27762	0.855033	Xelaev18013733m.g, Xelaev18016185m.g	Xenbase_9.1	uspl1-like.L, uspl1.S		Q5W0Q7	USPL1	C13orf22 D13S106	ubiquitin specific peptidase like 1
ENOG411CU1S	7	1	7	6	-0.0392232	3.5	FALSE	-0.0937788	0.589927	0.537358	0.602094	0.27762	0.855033	147905544, 148237938, Xelaev18019184m.g, Xelaev18014088m.g, Xelaev18016388m.g, Xelaev18038805m.g	GenBank, Xenbase_9.1	NA, loc100495090.L, capn5.L, capn5.S, capn6.L	calpain 5 [Xenopus laevis], uncharacterized protein LOC414629 [Xenopus laevis], NA	O15484, Q9Y6Q1	CAPN5, CAPN6	NCL3, CALPM CANPX	Calpain 5
ENOG411D0IB	7	1	7	5	-0.050611	3.5	FALSE	-0.0937788	0.589927	0.537358	0.602094	0.27762	0.855033	148222300, 148229342, 52138935, Xelaev18037382m.g, Xelaev18035466m.g	GenBank, Xenbase_9.1	NA, Xelaev18037382m.g, Xelaev18035466m.g	apolipoprotein A4 precursor [Xenopus laevis], uncharacterized protein LOC399000 precursor [Xenopus laevis], LOC494693 protein [Xenopus laevis], NA	P06727	APOA4		apolipoprotein A-IV
ENOG411D0IF	7	1	7	5	-0.050611	3.5	FALSE	-0.0937788	0.589927	0.537358	0.602094	0.27762	0.855033	Xelaev18037287m.g	Xenbase_9.1	tnfrsf8.S		P28908	TNFRSF8	CD30 D1S166E	Tumor necrosis factor receptor superfamily member 8
ENOG411CU2C	7	1	7	6	-0.0392232	3.5	FALSE	-0.0937788	0.589927	0.537358	0.602094	0.27762	0.855033	Xelaev18023868m.g	Xenbase_9.1	glyctk.L		Q8IVS8	GLYCTK	HBEBP4	Glycerate kinase
ENOG411CYN1	7	1	7	6	-0.0392232	3.5	FALSE	-0.0937788	0.589927	0.537358	0.602094	0.27762	0.855033	Xelaev18016822m.g, Xelaev18019924m.g	Xenbase_9.1	cracr2a.L, cracr2a.S		Q9BSW2	CRACR2A	EFCAB4B	EF-hand calcium binding domain 4B
ENOG411CYMZ	7	1	7	6	-0.0392232	3.5	FALSE	-0.0937788	0.589927	0.537358	0.602094	0.27762	0.855033	148228823, 148230665, Xelaev18031966m.g, Xelaev18033684m.g	GenBank, Xenbase_9.1	NA, trappc8.L, trappc8.S	uncharacterized protein LOC432274 [Xenopus laevis], trafficking protein particle complex 8 [Xenopus laevis], NA	Q9Y2L5	TRAPPC8	KIAA1012	Trafficking protein particle complex 8
ENOG411CYMS	7	1	7	5	-0.050611	3.5	FALSE	-0.0937788	0.589927	0.537358	0.602094	0.27762	0.855033	Xelaev18039124m.g	Xenbase_9.1	vps52.L		Q8N1B4	VPS52	SACM2L	vacuolar protein sorting 52 homolog (S. cerevisiae)
ENOG411CTC2	7	1	7	6	-0.0335515	3.5	FALSE	-0.0937788	0.589927	0.537358	0.602094	0.27762	0.855033	147903407, Xelaev18007577m.g, Xelaev18010477m.g	GenBank, Xenbase_9.1	NA, pik3ip1.L, pik3ip1.S	phosphoinositide-3-kinase interacting protein 1 [Xenopus laevis], NA	Q96FE7	PIK3IP1	HGFL	Phosphoinositide-3-kinase interacting protein 1
ENOG411CPE7	7	1	7	5	-0.050611	3.5	FALSE	-0.0937788	0.589927	0.537358	0.602094	0.27762	0.855033	Xelaev18012783m.g, Xelaev18015379m.g, Xelaev18007727m.g, Xelaev18024572m.g, Xelaev18021773m.g, Xelaev18010566m.g	Xenbase_9.1	wbscr17.L, wbscr17.S, galnt9.L, galnt18.S, galnt18.L, galnt9.S		Q9HCQ5, Q6P9A2	GALNT9, GALNT18	NA, GALNTL4	UDP-N-acetyl-alpha-D-galactosamine polypeptide
ENOG411DGD1	7	1	7	4	-0.0554274	3.5	FALSE	-0.0937788	0.589927	0.537358	0.602094	0.27762	0.855033	Xelaev18043956m.g	Xenbase_9.1	loc101730754.L					FerI (NUC094) domain
ENOG411CW27	7	1	7	4	-0.0554274	3.5	FALSE	-0.0937788	0.589927	0.537358	0.602094	0.27762	0.855033	147900307, Xelaev18043407m.g, Xelaev18046135m.g	GenBank, Xenbase_9.1	NA, wisp2.L, wisp2.S	WNT1 inducible signaling pathway protein 2 precursor [Xenopus laevis], NA	O76076	WISP2	CCN5 CT58 CTGFL	WNT1 inducible signaling pathway protein 2
ENOG411CQ0R	7	1	7	4	-0.0554274	3.5	FALSE	-0.0937788	0.589927	0.537358	0.602094	0.27762	0.855033	Xelaev18017650m.g, Xelaev18021065m.g	Xenbase_9.1	cttnbp2.L, cttnbp2.S		Q8WZ74	CTTNBP2	C7orf8 CORTBP2 KIAA1758	Cortactin binding protein 2
Xelaev18020066m.g	7	1	7	5	-0.050611	3.5	FALSE	-0.0937788	0.589927	0.537358	0.602094	0.27762	0.855033		Xenbase_9.1	Xelaev18020066m.g
ENOG411CUAE	7	1	7	6	-0.0335515	3.5	FALSE	-0.0937788	0.589927	0.537358	0.602094	0.27762	0.855033	148228649, Xelaev18023843m.g	GenBank, Xenbase_9.1	NA, zmynd10.L	zinc finger, MYND-type containing 10 [Xenopus laevis], NA	O75800	ZMYND10	BLU	zinc finger, MYND-type containing 10
ENOG411CSRG	7	1	7	4	-0.0554274	3.5	FALSE	-0.0937788	0.589927	0.537358	0.602094	0.27762	0.855033	Xelaev18040053m.g, Xelaev18042650m.g	Xenbase_9.1	bahd1.L, bahd1.S		Q8TBE0	BAHD1	KIAA0945	bromo adjacent homology domain containing 1
ENOG411D0VA	7	1	7	4	-0.0554274	3.5	FALSE	-0.0937788	0.589927	0.537358	0.602094	0.27762	0.855033	148231452, 213626989, Xelaev18008327m.g, Xelaev18010994m.g	GenBank, Xenbase_9.1	NA, ghr.L, ghr.S	growth hormone receptor precursor [Xenopus laevis], Growth hormone receptor [Xenopus laevis], NA	P10912	GHR		growth hormone receptor
ENOG411D5PA	7	1	7	5	-0.050611	3.5	FALSE	-0.0937788	0.589927	0.537358	0.602094	0.27762	0.855033	20385967, 20385971, 20385975, 20385977, 20385980, 20386040, 20386041, Xelaev18007226m.g, Xelaev18007222m.g, Xelaev18007223m.g, Xelaev18000286m.g, Xelaev18000284m.g, Xelaev18007220m.g, Xelaev18007218m.g, Xelaev18007214m.g, Xelaev18007225m.g, Xelaev18007219m.g, Xelaev18007216m.g, Xelaev18007213m.g, Xelaev18000289m.g, Xelaev18007221m.g, Xelaev18000285m.g, Xelaev18007224m.g, Xelaev18007228m.g, Xelaev18000287m.g, Xelaev18007227m.g, Xelaev18000283m.g, Xelaev18000288m.g, Xelaev18007217m.g	GenBank, Xenbase_9.1	NA, Xelaev18007226m.g, Xetrov90002519m.L, Xetrov90002515m.L, Xelaev18000286m.g, Xetrov90002517m.S, Xelaev18007220m.g, Xelaev18007218m.g, Xetrov90002516m.L, Xelaev18007225m.g, Xelaev18007219m.g, Xelaev18007216m.g, Xetrov90002514m.L, Xelaev18000289m.g, Xelaev18007221m.g, Xelaev18000285m.g, Xetrov90002526m.L, Xelaev18007228m.g, Xetrov90002519m.S, Xelaev18007227m.g, Xetrov90002516m.S, Xetrov90002515m.S, Xetrov90002517m.L	T-cell receptor alpha [Xenopus laevis], tcr alpha xlgen-10 variable region 1 [Xenopus laevis], tcr alpha xlgen-10 variable region 2 [Xenopus laevis], NA	A0A0A6YYK6	TRAV16		T cell receptor alpha variable 16
ENOG411CUGC	7	1	7	4	-0.0554274	3.5	FALSE	-0.0937788	0.589927	0.537358	0.602094	0.27762	0.855033	120538275, 147907070, 507894	GenBank		LOC100036912 protein [Xenopus laevis], endothelin receptor type A precursor [Xenopus laevis], endothelin receptor [Xenopus laevis]	P25101	EDNRA	ETA ETRA	endothelin receptor type A
ENOG411CRD1	7	1	7	4	-0.034396	3.5	FALSE	-0.0937788	0.589927	0.537358	0.602094	0.27762	0.855033	148224445, Xelaev18045024m.g	GenBank, Xenbase_9.1	NA, inpp1.L	inositol polyphosphate-1-phosphatase [Xenopus laevis], NA	P49441	INPP1		Inositol polyphosphate-1-phosphatase
ENOG411DGET	7	1	7	5	-0.050611	3.5	FALSE	-0.0937788	0.589927	0.537358	0.602094	0.27762	0.855033	49257700, Xelaev18021405m.g, Xelaev18017259m.g	GenBank, Xenbase_9.1	NA, arhgef37.S, arhgef37.L	LOC443708 protein [Xenopus laevis], NA				Rho guanine nucleotide exchange factor (GEF) 37
ENOG411CUH2	7	1	7	4	-0.0554274	3.5	FALSE	-0.0937788	0.589927	0.537358	0.602094	0.27762	0.855033	349585196, 49257884, Xelaev18024864m.g, Xelaev18003580m.g	GenBank, Xenbase_9.1	NA, acsf3.S, acsf3.L	acyl-CoA synthetase family member 3, mitochondrial precursor [Xenopus laevis], MGC84772 protein [Xenopus laevis], NA	Q4G176	ACSF3		acyl-CoA synthetase family member 3
Xelaev18030625m.g	7	1	7	7		3.5	FALSE	-0.0937788	0.589927	0.537358	0.602094	0.27762	0.855033		Xenbase_9.1	Xelaev18030625m.g
ENOG411DF2Z	7	1	7	4	-0.0554274	3.5	FALSE	-0.0937788	0.589927	0.537358	0.602094	0.27762	0.855033	Xelaev18020002m.g	Xenbase_9.1	rapgef6.S					Rap guanine nucleotide exchange factor (GEF) 6
ENOG411CPBD	7	1	7	5	-0.050611	3.5	FALSE	-0.0937788	0.589927	0.537358	0.602094	0.27762	0.855033	Xelaev18038832m.g, Xelaev18003740m.g, Xelaev18013220m.g	Xenbase_9.1	Xetrov90020468m.L, Xetrov90020468m.1, diaph3.L					Diaphanous homolog
ENOG411CY0V	7	1	7	5	-0.050611	3.5	FALSE	-0.0937788	0.589927	0.537358	0.602094	0.27762	0.855033	141796348, 148236081, Xelaev18030896m.g	GenBank, Xenbase_9.1	NA, mios.L	LOC100049152 protein [Xenopus laevis], WD repeat-containing protein mio-A [Xenopus laevis], NA	Q9NXC5	MIOS		missing oocyte, meiosis regulator, homolog (Drosophila)
ENOG411DF2P	7	1	7	4	-0.0554274	3.5	FALSE	-0.0937788	0.589927	0.537358	0.602094	0.27762	0.855033	Xelaev18011078m.g	Xenbase_9.1	stard6.S					stAR-related lipid transfer protein 6-like
ENOG411DF2K	7	1	7	4	-0.0343587	3.5	FALSE	-0.0937788	0.589927	0.537358	0.602094	0.27762	0.855033	Xelaev18020188m.g, Xelaev18018766m.g	Xenbase_9.1	sorbs3.S, sorbs3.L					sorbin and SH3 domain containing 3
ENOG411CQ6V	7	1	7	5	-0.050611	3.5	FALSE	-0.0937788	0.589927	0.537358	0.602094	0.27762	0.855033	Xelaev18011819m.g, Xelaev18014536m.g	Xenbase_9.1	rnf43.L, rnf43.S		Q68DV7	RNF43		RING finger protein 43
ENOG411CPB6	7	1	7	6	-0.0392232	3.5	FALSE	-0.0937788	0.589927	0.537358	0.602094	0.27762	0.855033	Xelaev18020671m.g, Xelaev18018170m.g	Xenbase_9.1	myzap.S, myzap.L		P0CAP1	MYZAP	MYOZAP	GRINL1A complex locus
ENOG411CUJE	7	1	7	6	-0.0392232	3.5	FALSE	-0.0937788	0.589927	0.537358	0.602094	0.27762	0.855033	Xelaev18017470m.g, Xelaev18021235m.g	Xenbase_9.1	plekhg7.L, plekhg7.S		Q6ZR37	PLEKHG7		pleckstrin homology domain containing, family G (with RhoGef domain) member 7
ENOG411CS0U	7	1	7	4	-0.0554274	3.5	FALSE	-0.0937788	0.589927	0.537358	0.602094	0.27762	0.855033	Xelaev18005849m.g, Xelaev18011860m.g	Xenbase_9.1	ppef2.L, ppef1.L		O14830, O14829	PPEF2, PPEF1	NA, PPEF PPP7C	protein phosphatase, EF-hand calcium binding domain
ENOG411CUAT	7	1	7	6	-0.0207688	3.5	FALSE	-0.0937788	0.589927	0.537358	0.602094	0.27762	0.855033	123897615, Xelaev18022504m.g, Xelaev18024757m.g	GenBank, Xenbase_9.1	NA, tppp3.L, tppp3.S	RecName: Full=Tubulin polymerization-promoting protein family member 3, NA	Q9BW30	TPPP3		tubulin polymerization-promoting protein family member
ENOG411CUAV	7	1	7	4	-0.0554274	3.5	FALSE	-0.0937788	0.589927	0.537358	0.602094	0.27762	0.855033	147907385, 148222629, 148238048, 213623546, 213623548, Xelaev18018362m.g, Xelaev18010844m.g, Xelaev18020505m.g	GenBank, Xenbase_9.1	NA, mfge8.L, edil3.S, mfge8.S	MGC84194 protein precursor [Xenopus laevis], EGF-like repeats and discoidin 1-like domains 3 [Xenopus laevis], milk fat globule-EGF factor 8 protein precursor [Xenopus laevis], DEL-1 precursor [Xenopus laevis], NA	O43854, Q08431	EDIL3, MFGE8	DEL1, NA	Milk fat globule-EGF factor 8 protein
ENOG411CY98	7	1	7	5	-0.050611	3.5	FALSE	-0.0937788	0.589927	0.537358	0.602094	0.27762	0.855033	Xelaev18005391m.g	Xenbase_9.1	None					Teneurin Intracellular Region
ENOG411CPCS	7	1	7	4	-0.0554274	3.5	FALSE	-0.0937788	0.589927	0.537358	0.602094	0.27762	0.855033	147900059, Xelaev18022553m.g, Xelaev18024807m.g	GenBank, Xenbase_9.1	NA, gan.L, gan.S	gigaxonin [Xenopus laevis], NA	Q9H2C0	GAN	GAN1 KLHL16	Gigaxonin
ENOG411CREH	7	1	7	4	-0.0554274	3.5	FALSE	-0.0937788	0.589927	0.537358	0.602094	0.27762	0.855033	Xelaev18017853m.g, Xelaev18020913m.g	Xenbase_9.1	itih5.L, itih5.S		Q86UX2	ITIH5	KIAA1953	inter-alpha-trypsin inhibitor heavy chain family, member 5
ENOG411CY7Z	7	1	7	4	-0.0554274	3.5	FALSE	-0.0937788	0.589927	0.537358	0.602094	0.27762	0.855033	147900364, 205360858, Xelaev18044845m.g, Xelaev18047293m.g, Xelaev18045930m.g, Xelaev18043167m.g	GenBank, Xenbase_9.1	NA, mreg.L, mreg.S, loc100492396.S, loc100492396.L	melanoregulin [Xenopus laevis], uncharacterized protein LOC100189560 [Xenopus laevis], NA	Q8N565	MREG	DSU	Melanoregulin
ENOG411CPCI	7	1	7	4	-0.0554274	3.5	FALSE	-0.0937788	0.589927	0.537358	0.602094	0.27762	0.855033	112419020, 114107760, 49115452, 83405229, Xelaev18032514m.g	GenBank, Xenbase_9.1	NA, loc101735269.L	Cyhr1-b protein [Xenopus laevis], Unknown (protein for IMAGE:7207269) [Xenopus laevis], Cyhr1-a protein [Xenopus laevis], NA	Q6ZMK1	CYHR1	KIAA0496	cysteine histidine-rich 1
ENOG411CY6U	7	1	7	6	-0.0392232	3.5	FALSE	-0.0937788	0.589927	0.537358	0.602094	0.27762	0.855033	Xelaev18017628m.g, Xelaev18021086m.g	Xenbase_9.1	ppp1r3a.L, ppp1r3a.S		Q16821	PPP1R3A	PP1G	Protein phosphatase 1 regulatory subunit 3A
ENOG411CRE3	7	1	7	5	-0.0422819	3.5	FALSE	-0.0937788	0.589927	0.537358	0.602094	0.27762	0.855033	148228275, Xelaev18030010m.g, Xelaev18027968m.g	GenBank, Xenbase_9.1	NA, cldn18.S, cldn18.L	claudin 18 [Xenopus laevis], NA	P56856	CLDN18		claudin 18
ENOG411DF3Z	7	1	7	5	-0.050611	3.5	FALSE	-0.0937788	0.589927	0.537358	0.602094	0.27762	0.855033	157278861, 50415094, Xelaev18023313m.g, Xelaev18025380m.g	GenBank, Xenbase_9.1	NA, arhgap29.L, arhgap29.S	LOC446235 protein [Xenopus laevis], NA				Rho GTPase activating protein 29
ENOG411CZRD	7	1	7	5	-0.050611	3.5	FALSE	-0.0937788	0.589927	0.537358	0.602094	0.27762	0.855033	Xelaev18013092m.g, Xelaev18015625m.g, Xelaev18015624m.g, Xelaev18013093m.g	Xenbase_9.1	slc10a2.L, loc100498575.S, slc10a2.S, loc100498575.L		Q12908	SLC10A2	ASBT ISBT NTCP2	Solute carrier family 10 (Sodium bile acid cotransporter family), member 2
ENOG411CPC4	7	1	7	4	-0.0554274	3.5	FALSE	-0.0937788	0.589927	0.537358	0.602094	0.27762	0.855033	Xelaev18009576m.g, Xelaev18005904m.g, Xelaev18005903m.g, Xelaev18009575m.g	Xenbase_9.1	tmprss11f.S, tmprss11f.L, Xelaev18005903m.g, tmprss11a.S		Q9UL52, Q6ZWK6, Q6ZMR5	TMPRSS11E, TMPRSS11F, TMPRSS11A	DESC1 TMPRSS11E2, HATL4, ECRG1 HATL1 HESP	transmembrane protease serine
ENOG411CQ5Y	7	1	7	4	-0.0425307	3.5	FALSE	-0.0937788	0.589927	0.537358	0.602094	0.27762	0.855033	148226174, Xelaev18047834m.g, Xelaev18045611m.g	GenBank, Xenbase_9.1	NA, sept12.S, sept12.L	septin 12 [Xenopus laevis], NA	Q8IYM1	SEPTIN12	2020-09-12	Septin 12
ENOG411CRD8	7	1	7	5	-0.050611	3.5	FALSE	-0.0937788	0.589927	0.537358	0.602094	0.27762	0.855033	Xelaev18045294m.g, Xelaev18047600m.g	Xenbase_9.1	tecpr1.L, tecpr1.S		Q7Z6L1	TECPR1	KIAA1358	Tectonin beta-propeller repeat containing 1
ENOG411DFHS	7	1	7	6	-0.0392232	3.5	FALSE	-0.0937788	0.589927	0.537358	0.602094	0.27762	0.855033	Xelaev18028095m.g, Xelaev18030112m.g	Xenbase_9.1	matn3.L, matn3.S					Matrilin 3
Xelaev18002104m.g	7	1	7	4	-0.0554274	3.5	FALSE	-0.0937788	0.589927	0.537358	0.602094	0.27762	0.855033		Xenbase_9.1	Xelaev18002104m.g
ENOG411CTJQ	7	1	7	5	-0.0422819	3.5	FALSE	-0.0937788	0.589927	0.537358	0.602094	0.27762	0.855033	Xelaev18025306m.g, Xelaev18038419m.g, Xelaev18023226m.g, Xelaev18041853m.g	Xenbase_9.1	gpr52.S, gpr21.L, gpr52.L, gpr21.S		Q9Y2T5, Q99679	GPR52, GPR21		G- protein-coupled receptor
ENOG411CRXE	7	1	7	4	-0.0385758	3.5	FALSE	-0.0937788	0.589927	0.537358	0.602094	0.27762	0.855033	Xelaev18038200m.g, Xelaev18041446m.g	Xenbase_9.1	c9orf172.L, c9orf172.S		C9J069	AJM1	C9orf172	chromosome 9 open reading frame 172
ENOG411CRNY	7	1	7	6	-0.0392232	3.5	FALSE	-0.0937788	0.589927	0.537358	0.602094	0.27762	0.855033	148231589, 213623812, Xelaev18021061m.g, Xelaev18014798m.g, Xelaev18040987m.g, Xelaev18012354m.g, Xelaev18038094m.g, Xelaev18017654m.g	GenBank, Xenbase_9.1	NA, kcnd2.S, Xetrov90005243m.S, kcnd1.S, Xetrov90005243m.L, kcnd1.L, kcnd2.L	potassium voltage-gated channel, Shal-related subfamily, member 3 precursor [Xenopus laevis], Kcnd3-A protein [Xenopus laevis], NA	Q9UK17, Q9NZV8, Q9NSA2	KCND3, KCND2, KCND1	NA, KIAA1044	potassium voltage-gated channel, Shal-related subfamily, member
ENOG411CRNX	7	1	7	5	-0.0333838	3.5	FALSE	-0.0937788	0.589927	0.537358	0.602094	0.27762	0.855033	148225620, 148229846, Xelaev18039407m.g, Xelaev18042586m.g	GenBank, Xenbase_9.1	NA, gmfg.L, gmfg.S	MGC85221 protein [Xenopus laevis], glia maturation factor, gamma [Xenopus laevis], NA	O60234	GMFG		Glia maturation factor, gamma
ENOG411CTDR	7	1	7	4	-0.0447774	3.5	FALSE	-0.0937788	0.589927	0.537358	0.602094	0.27762	0.855033	148230062, Xelaev18015735m.g, Xelaev18013214m.g	GenBank, Xenbase_9.1	NA, mettl18.S, mettl18.L	methyltransferase like 18 [Xenopus laevis], NA	O95568	METTL18	ASTP2 C1orf156	Methyltransferase like 18
ENOG411DFGH	7	1	7	6	-0.0335515	3.5	FALSE	-0.0937788	0.589927	0.537358	0.602094	0.27762	0.855033	148223173, 213626350, Xelaev18037420m.g, Xelaev18035376m.g	GenBank, Xenbase_9.1	NA, arhgef12.S, arhgef12.L	Rho guanine nucleotide exchange factor (GEF) 12 [Xenopus laevis], Larg protein [Xenopus laevis], NA	Q9NZN5	ARHGEF12	KIAA0382 LARG	Rho guanine nucleotide exchange factor (GEF) 12
ENOG411CSZU	7	1	7	4	-0.0554274	3.5	FALSE	-0.0937788	0.589927	0.537358	0.602094	0.27762	0.855033	Xelaev18013144m.g, Xelaev18015666m.g	Xenbase_9.1	abcc4.L, abcc4.S		O15439	ABCC4	MRP4	ATP-binding cassette, sub-family C (CFTR MRP), member 4
ENOG411CSZT	7	1	7	4	-0.0554274	3.5	FALSE	-0.0937788	0.589927	0.537358	0.602094	0.27762	0.855033	148237008, Xelaev18025487m.g, Xelaev18023443m.g, Xelaev18038339m.g	GenBank, Xenbase_9.1	NA, vav3.S, vav3.L, vav2.L	Vav2 oncogene [Xenopus laevis], NA	Q9UKW4, P52735	VAV3, VAV2		guanine nucleotide exchange factor
ENOG411D0BM	7	1	7	6	-0.0392232	3.5	FALSE	-0.0937788	0.589927	0.537358	0.602094	0.27762	0.855033	147901157, 148224834, Xelaev18021223m.g	GenBank, Xenbase_9.1	NA, cep83.S	coiled-coil domain containing 41 [Xenopus laevis], uncharacterized protein LOC432111 [Xenopus laevis], NA	Q9Y592	CEP83	CCDC41	coiled-coil domain containing 41
ENOG411CPTK	7	1	7	6	-0.0392232	3.5	FALSE	-0.0937788	0.589927	0.537358	0.602094	0.27762	0.855033	115528243, 148226863, Xelaev18041687m.g	GenBank, Xenbase_9.1	NA, sema3f-like.1.S	LOC100158345 protein [Xenopus laevis], uncharacterized protein LOC379639 precursor [Xenopus laevis], NA				Sema domain
Xelaev18045916m.g	7	1	7	4	-0.0554274	3.5	FALSE	-0.0937788	0.589927	0.537358	0.602094	0.27762	0.855033		Xenbase_9.1	Xelaev18045916m.g
ENOG411D4E2	7	1	7	6	-0.024974	3.5	FALSE	-0.0937788	0.589927	0.537358	0.602094	0.27762	0.855033	114107798, 147906941, Xelaev18045071m.g, Xelaev18047446m.g	GenBank, Xenbase_9.1	NA, natd1.L, c17orf103.S	Gtlf3b protein [Xenopus laevis], uncharacterized protein LOC734875 [Xenopus laevis], NA	Q8N6N6	NATD1	C17orf103 GTLF3B	chromosome 17 open reading frame 103
ENOG411CSZJ	7	1	7	4	-0.0554274	3.5	FALSE	-0.0937788	0.589927	0.537358	0.602094	0.27762	0.855033	147904054, 60203053, Xelaev18011364m.g, Xelaev18016242m.g, Xelaev18013797m.g, Xelaev18011363m.g, Xelaev18014382m.g, Xelaev18014381m.g	GenBank, Xenbase_9.1	NA, gja5.L, gja3.S, gja3.L, gja8.L, gja8.S, gja5.S	gap junction protein, alpha 3, 46kDa [Xenopus laevis], connexin 40.4 [Xenopus laevis], NA	Q9Y6H8, P48165, P36382	GJA3, GJA8, GJA5		One gap junction consists of a cluster of closely packed pairs of transmembrane channels, the connexons, through which materials of low MW diffuse from one cell to a neighboring cell
ENOG411D4EH	7	1	7	6	-0.0219265	3.5	FALSE	-0.0937788	0.589927	0.537358	0.602094	0.27762	0.855033	Xelaev18010906m.g, Xelaev18008181m.g	Xenbase_9.1	loc101732873.S, loc101732873.L		A6NFY7	SDHAF1	LYRM8	succinate dehydrogenase complex assembly factor 1
ENOG411CTQ1	7	1	7	4	-0.0554274	3.5	FALSE	-0.0937788	0.589927	0.537358	0.602094	0.27762	0.855033	Xelaev18014176m.g, Xelaev18010408m.g, Xelaev18011673m.g, Xelaev18007486m.g	Xenbase_9.1	None		P31645	SLC6A4	HTT SERT	solute carrier family 6 (neurotransmitter transporter, serotonin), member 4
ENOG411CRMF	7	1	7	5	-0.050611	3.5	FALSE	-0.0937788	0.589927	0.537358	0.602094	0.27762	0.855033	147902854, Xelaev18024955m.g, Xelaev18022751m.g	GenBank, Xenbase_9.1	NA, znf507.S, znf507.L	zinc finger protein 507 [Xenopus laevis], NA	Q8TCN5	ZNF507	KIAA1084	zinc finger protein 507
ENOG411CZDU	7	1	7	5	-0.0266865	3.5	FALSE	-0.0937788	0.589927	0.537358	0.602094	0.27762	0.855033	Xelaev18024236m.g, Xelaev18024237m.g, Xelaev18022198m.g, Xelaev18022199m.g	Xenbase_9.1	loc100494823.S, lrrn4cl.S, lrrn4cl.L, loc100494823.L		Q8ND94	LRRN4CL		LRRN4 C-terminal like
ENOG411CRRK	7	1	7	5	-0.050611	3.5	FALSE	-0.0937788	0.589927	0.537358	0.602094	0.27762	0.855033	147899950, 147906681, 49257858, Xelaev18021726m.g, Xelaev18024619m.g	GenBank, Xenbase_9.1	NA, tub.L, tub.S	tubby like protein 3 [Xenopus laevis], tubby homolog [Xenopus laevis], MGC84061 protein [Xenopus laevis], NA	P50607, O75386	TUB, TULP3	NA, TUBL3	tubby like protein 3
ENOG411CZIT	7	1	7	4	-0.0554274	3.5	FALSE	-0.0937788	0.589927	0.537358	0.602094	0.27762	0.855033	148224939, 213625181, Xelaev18025687m.g	GenBank, Xenbase_9.1	NA, hmgxb4.S	HMG box-containing protein 4 [Xenopus laevis], HMG2L1 protein [Xenopus laevis], NA	Q9UGU5	HMGXB4	HMG2L1 HMGBCG	HMG box domain containing 4
ENOG411CZI7	7	1	7	5	-0.050611	3.5	FALSE	-0.0937788	0.589927	0.537358	0.602094	0.27762	0.855033	Xelaev18047394m.g, Xelaev18044992m.g	Xenbase_9.1	loc100488441.S, loc100488441.L		Q562F6	SGO2	SGOL2	shugoshin-like 2 (S. pombe)
ENOG411CPQ4	7	1	7	4	-0.0554274	3.5	FALSE	-0.0937788	0.589927	0.537358	0.602094	0.27762	0.855033	148228793, Xelaev18018315m.g, Xelaev18010786m.g, Xelaev18020544m.g, Xelaev18008022m.g	GenBank, Xenbase_9.1	NA, fes.L, fer.S, fes.S, fer.L	MGC80946 protein [Xenopus laevis], NA	P16591, P07332	FER, FES	TYK3, FPS	Fer (Fps fes related) tyrosine kinase
ENOG411DFFU	7	1	7	4	-0.0447774	3.5	FALSE	-0.0937788	0.589927	0.537358	0.602094	0.27762	0.855033	148223069, Xelaev18033643m.g	GenBank, Xenbase_9.1	NA, mib1.S	E3 ubiquitin-protein ligase mib1 [Xenopus laevis], NA	Q86YT6	MIB1	DIP1 KIAA1323 ZZANK2	mindbomb E3 ubiquitin protein ligase 1
ENOG411CT19	7	1	7	5	-0.0422819	3.5	FALSE	-0.0937788	0.589927	0.537358	0.602094	0.27762	0.855033	148223547, 148230759, Xelaev18030843m.g, Xelaev18032949m.g, Xelaev18030844m.g	GenBank, Xenbase_9.1	NA, steap4.L, loc100145516.S, loc100145516.L	uncharacterized protein LOC398844 [Xenopus laevis], STEAP family member 4 [Xenopus laevis], NA	Q687X5	STEAP4	STAMP2 TNFAIP9	STEAP family member 4
ENOG411CRQQ	7	1	7	4	-0.0554274	3.5	FALSE	-0.0937788	0.589927	0.537358	0.602094	0.27762	0.855033	351721940, 51258365, Xelaev18026669m.g, Xelaev18028929m.g, Xelaev18039621m.g, Xelaev18041242m.g	GenBank, Xenbase_9.1	NA, map4k3.L, map4k3.S, map4k5.L, map4k5.S	mitogen-activated protein kinase kinase kinase kinase 5 [Xenopus laevis], MGC83247 protein [Xenopus laevis], NA	Q8IVH8, Q9Y4K4, Q12851	MAP4K3, MAP4K5, MAP4K2	RAB8IPL1, NA, GCK RAB8IP	mitogen-activated protein kinase kinase kinase kinase
ENOG411CZGM	7	1	7	7		3.5	FALSE	-0.0937788	0.589927	0.537358	0.602094	0.27762	0.855033	148232317, Xelaev18008172m.g	GenBank, Xenbase_9.1	NA, poc5.L	centrosomal protein POC5 [Xenopus laevis], NA	Q8NA72	POC5	C5orf37	POC5 centriolar protein homolog (Chlamydomonas)
ENOG411CTH8	7	1	7	5	-0.050611	3.5	FALSE	-0.0937788	0.589927	0.537358	0.602094	0.27762	0.855033	120538425, 49115595, 76779711, Xelaev18016067m.g, Xelaev18013606m.g	GenBank, Xenbase_9.1	NA, spryd3.S, spryd3.L	LOC443651 protein [Xenopus laevis], LOC733386 protein [Xenopus laevis], NA	Q8NCJ5	SPRYD3		SPRY domain containing 3
ENOG411CPQS	7	1	7	5	-0.050611	3.5	FALSE	-0.0937788	0.589927	0.537358	0.602094	0.27762	0.855033	Xelaev18008039m.g, Xelaev18043511m.g, Xelaev18010795m.g	Xenbase_9.1	slco4c1.L, slco4a1.L, slco4c1.S		Q96BD0, Q6ZQN7	SLCO4A1, SLCO4C1	OATP1 OATP4A1 OATPE SLC21A12, OATP4C1 OATPX SLC21A20	Solute carrier organic anion transporter family, member
ENOG411CRQ6	7	1	7	4	-0.0554274	3.5	FALSE	-0.0937788	0.589927	0.537358	0.602094	0.27762	0.855033	Xelaev18020549m.g	Xenbase_9.1	serinc4.S		H7C423, A6NH21	NA, SERINC4		serine incorporator 4
ENOG411CT0X	7	1	7	5	-0.0333838	3.5	FALSE	-0.0937788	0.589927	0.537358	0.602094	0.27762	0.855033	148222228, Xelaev18009133m.g, Xelaev18005377m.g	GenBank, Xenbase_9.1	NA, trappc11.S, trappc11.L	uncharacterized protein LOC495307 [Xenopus laevis], NA	Q7Z392	TRAPPC11	C4orf41	trafficking protein particle complex 11
ENOG411CTQC	7	1	7	5	-0.0422819	3.5	FALSE	-0.0937788	0.589927	0.537358	0.602094	0.27762	0.855033	124297244, 147907114, 49256195	GenBank		LOC100037120 protein [Xenopus laevis], solute carrier family 43, member 2 [Xenopus laevis], Slc43a2 protein [Xenopus laevis]	Q8N370	SLC43A2	LAT4	Solute carrier family 43, member 2
ENOG411CTCK	7	1	7	5	-0.050611	3.5	FALSE	-0.0937788	0.589927	0.537358	0.602094	0.27762	0.855033	148231340, Xelaev18025532m.g	GenBank, Xenbase_9.1	NA, gucy2c.S	guanylate cyclase 2C [Xenopus laevis], NA	P25092	GUCY2C	GUC2C STAR	guanylate cyclase 2C (heat stable enterotoxin receptor)
ENOG411CYZ8	7	1	7	5	-0.0422819	3.5	FALSE	-0.0937788	0.589927	0.537358	0.602094	0.27762	0.855033	141644, 195540063, Xelaev18030357m.g, Xelaev18032715m.g, Xelaev18030356m.g, Xelaev18002892m.g, Xelaev18032644m.g, Xelaev18001460m.g	GenBank, Xenbase_9.1	NA, Xelaev18030357m.g, loc100487020.S, Xelaev18030356m.g, loc100486793, Xelaev18032644m.g, Xelaev18001460m.g	RecName: Full=Gastrula zinc finger protein XlCGF32.1, Unknown (protein for MGC:179926) [Xenopus laevis], NA				Zinc finger protein
ENOG411CTVD	7	1	7	4	-0.0554274	3.5	FALSE	-0.0937788	0.589927	0.537358	0.602094	0.27762	0.855033	112419032, 114108335, 122936357, 63100232, Xelaev18034356m.g	GenBank, Xenbase_9.1	NA, c8orf76.L	LOC733236 protein [Xenopus laevis], LOC779083 protein [Xenopus laevis], Unknown (protein for MGC:160517) [Xenopus laevis], NA	Q96K31, Q96EF9	C8orf76, ZHX1-C8orf76	NA, C8orf76	Open reading frame
ENOG411D0DX	7	1	7	5	-0.050611	3.5	FALSE	-0.0937788	0.589927	0.537358	0.602094	0.27762	0.855033	291290885, 6503035, Xelaev18026272m.g, Xelaev18028649m.g	GenBank, Xenbase_9.1	NA, fbxo28.L, fbxo28.S	F-box protein 28 [Xenopus laevis], NA	Q9NVF7	FBXO28	CENP-30 KIAA0483	F-box protein 28
ENOG411CTCV	7	1	7	5	-0.0422819	3.5	FALSE	-0.0937788	0.589927	0.537358	0.602094	0.27762	0.855033	147904979, Xelaev18005860m.g, Xelaev18009526m.g	GenBank, Xenbase_9.1	NA, sowahb.L, sowahb.S	ankyrin repeat domain-containing protein 56 [Xenopus laevis], NA	A6NEL2	SOWAHB	ANKRD56	sosondowah ankyrin repeat domain family member B
ENOG411CYWW	7	1	7	5	-0.035511	3.5	FALSE	-0.0937788	0.589927	0.537358	0.602094	0.27762	0.855033	Xelaev18014099m.g, Xelaev18016435m.g, Xelaev18016442m.g, Xelaev18014075m.g, Xelaev18016433m.g, Xelaev18014098m.g, Xelaev18014074m.g, Xelaev18016434m.g, Xelaev18016446m.g, Xelaev18027643m.g, Xelaev18014097m.g, Xelaev18014096m.g, Xelaev18014076m.g, Xelaev18016443m.g, Xelaev18016445m.g, Xelaev18016444m.g	Xenbase_9.1	loc101731149.L, Xelaev18016435m.g, Xelaev18016442m.g, Xelaev18014075m.g, Xelaev18016433m.g, loc100495141.L, Xelaev18014074m.g, Xelaev18016434m.g, Xelaev18016446m.g, Xelaev18027643m.g, loc101730504.L, Xelaev18014096m.g, Xelaev18014076m.g, loc100495609.S, Xelaev18016445m.g, loc101730504.S					odorant receptor, family H, subfamily 137, member
ENOG411CYVK	7	1	7	5	-0.0422819	3.5	FALSE	-0.0937788	0.589927	0.537358	0.602094	0.27762	0.855033	Xelaev18018477m.g, Xelaev18008382m.g	Xenbase_9.1	adamts7.L, adamts12.L		P58397, Q9UKP4	ADAMTS12, ADAMTS7		ADAM metallopeptidase with thrombospondin type 1 motif
ENOG411CTX8	7	1	7	5	-0.050611	3.5	FALSE	-0.0937788	0.589927	0.537358	0.602094	0.27762	0.855033	Xelaev18026178m.g, Xelaev18028722m.g, Xelaev18041138m.g, Xelaev18039789m.g, Xelaev18026179m.g, Xelaev18028724m.g	Xenbase_9.1	Xelaev18026178m.g, kcnh1.S, kcnh5.S, kcnh5.L, kcnh1.L, Xelaev18028724m.g		A0A1W2PPV4, Q8NCM2, O95259	NA, KCNH5, KCNH1	NA, EAG2, EAG EAG1	Potassium voltage-gated channel, subfamily H (Eag-related), member
ENOG411DFAC	7	1	7	6	-0.0392232	3.5	FALSE	-0.0937788	0.589927	0.537358	0.602094	0.27762	0.855033	Xelaev18046139m.g, Xelaev18043411m.g	Xenbase_9.1	arhgap27.S, arhgap27.L					Rho GTPase activating protein 27
ENOG411CPYA	7	1	7	4	-0.0554274	3.5	FALSE	-0.0937788	0.589927	0.537358	0.602094	0.27762	0.855033	Xelaev18042749m.g, Xelaev18040406m.g	Xenbase_9.1	mtmr11.S, mtmr11.L		A4FU01	MTMR11		myotubularin related protein 11
ENOG411CTYX	7	1	7	7		3.5	FALSE	-0.0937788	0.589927	0.537358	0.602094	0.27762	0.855033	148231299, Xelaev18007455m.g	GenBank, Xenbase_9.1	NA, ung.L	uracil-DNA glycosylase [Xenopus laevis], NA	P13051	UNG	DGU UNG1 UNG15	Excises uracil residues from the DNA which can arise as a result of misincorporation of dUMP residues by DNA polymerase or due to deamination of cytosine (By similarity)
Xelaev18040003m.g	7	1	7	7		3.5	FALSE	-0.0937788	0.589927	0.537358	0.602094	0.27762	0.855033		Xenbase_9.1	Xelaev18040003m.g
ENOG411CTZB	7	1	7	4	-0.0554274	3.5	FALSE	-0.0937788	0.589927	0.537358	0.602094	0.27762	0.855033	148232481, 148232740, 28277337, 3298595, Xelaev18023049m.g	GenBank, Xenbase_9.1	NA, cdc20.L	cell division cycle 20 homolog [Xenopus laevis], LOC398044 protein [Xenopus laevis], fizzy1 [Xenopus laevis], NA	Q12834	CDC20		cell division cycle 20 homolog (S. cerevisiae)
ENOG411D0H8	7	1	7	5	-0.035511	3.5	FALSE	-0.0937788	0.589927	0.537358	0.602094	0.27762	0.855033	Xelaev18043039m.g, Xelaev18043040m.g, Xelaev18040970m.g	Xenbase_9.1	pvrl4.S, loc101734085.S, pvrl4.L		Q96NY8	NECTIN4	LNIR PRR4 PVRL4	Poliovirus receptor-related 4
ENOG411DF9U	7	1	7	5	-0.0422819	3.5	FALSE	-0.0937788	0.589927	0.537358	0.602094	0.27762	0.855033	Xelaev18041497m.g, Xelaev18038273m.g	Xenbase_9.1	ralgps1.S, ralgps1.L					Ral GEF with PH domain and SH3 binding motif
ENOG411DFB5	7	1	7	4	-0.0554274	3.5	FALSE	-0.0937788	0.589927	0.537358	0.602094	0.27762	0.855033	Xelaev18039583m.g, Xelaev18041286m.g	Xenbase_9.1	syne3.L, syne3.S					spectrin repeat containing, nuclear envelope family member 3
ENOG411DGBC	7	1	7	4	-0.0554274	3.5	FALSE	-0.0937788	0.589927	0.537358	0.602094	0.27762	0.855033	120538076, Xelaev18033768m.g, Xelaev18032075m.g	GenBank, Xenbase_9.1	NA, trim55.S, trim55.L	LOC100036929 protein [Xenopus laevis], NA	Q9BYV6	TRIM55	MURF2 RNF29	tripartite motif containing
ENOG411CPW5	7	1	7	6	-0.0392232	3.5	FALSE	-0.0937788	0.589927	0.537358	0.602094	0.27762	0.855033	Xelaev18036398m.g, Xelaev18029525m.g, Xelaev18027407m.g	Xenbase_9.1	arhgef10l.L, arhgef10.S, arhgef10.L		O15013, Q9HCE6	ARHGEF10, ARHGEF10L	KIAA0294, GRINCHGEF KIAA1626	Rho guanine nucleotide exchange factor (GEF)
ENOG411CZ5W	7	1	7	4	-0.0447774	3.5	FALSE	-0.0937788	0.589927	0.537358	0.602094	0.27762	0.855033	148235257, 148237290, Xelaev18041518m.g, Xelaev18038300m.g	GenBank, Xenbase_9.1	NA, ubac1.S, ubac1.L	UBA domain containing 1 [Xenopus laevis], uncharacterized protein LOC734813 [Xenopus laevis], NA	Q9BSL1	UBAC1	GBDR1 KPC2 UBADC1	UBA domain containing 1
ENOG411CPUA	7	1	7	5	-0.050611	3.5	FALSE	-0.0937788	0.589927	0.537358	0.602094	0.27762	0.855033	147907330, Xelaev18027125m.g, Xelaev18014227m.g, Xelaev18029230m.g, Xelaev18011595m.g	GenBank, Xenbase_9.1	NA, dcbld1.L, dcbld2.S, dcbld1.S, dcbld2.L	discoidin, CUB and LCCL domain containing 1 [Xenopus laevis], NA	Q8N8Z6, Q96PD2	DCBLD1, DCBLD2	NA, CLCP1 ESDN	Discoidin, CUB and LCCL domain containing
ENOG411DGAY	7	1	7	6	-0.0392232	3.5	FALSE	-0.0937788	0.589927	0.537358	0.602094	0.27762	0.855033	148230655, 148232826, 213625298, 213627659, Xelaev18012007m.g, Xelaev18014692m.g	GenBank, Xenbase_9.1	NA, trim33.L, trim33.S	uncharacterized protein LOC734959 [Xenopus laevis], E3 ubiquitin-protein ligase TRIM33 [Xenopus laevis], Ectodermin [Xenopus laevis], NA				Tripartite motif containing 33
ENOG411D3SQ	7	1	7	4	-0.0447774	3.5	FALSE	-0.0937788	0.589927	0.537358	0.602094	0.27762	0.855033	148224652, Xelaev18001211m.g, Xelaev18006552m.g	GenBank, Xenbase_9.1	NA, cplx1.S, cplx1.L	complexin 1 [Xenopus laevis], NA				complexin 1
ENOG411CZMU	7	1	7	4	-0.0554274	3.5	FALSE	-0.0937788	0.589927	0.537358	0.602094	0.27762	0.855033	Xelaev18029301m.g, Xelaev18027211m.g	Xenbase_9.1	sobp.S, sobp.L		A7XYQ1	SOBP	JXC1	sine oculis binding protein homolog (Drosophila)
ENOG411CSZA	7	1	7	4	-0.0447774	3.5	FALSE	-0.0937788	0.589927	0.537358	0.602094	0.27762	0.855033	Xelaev18024506m.g	Xenbase_9.1	pamr1.S		Q6UXH9	PAMR1	RAMP	peptidase domain containing associated with muscle regeneration 1
ENOG411CTRU	7	1	7	5	-0.0422819	3.5	FALSE	-0.0937788	0.589927	0.537358	0.602094	0.27762	0.855033	148233920, Xelaev18025057m.g	GenBank, Xenbase_9.1	NA, ttll7.S	tubulin tyrosine ligase-like family, member 7 [Xenopus laevis], NA	Q6ZT98	TTLL7		Tubulin tyrosine ligase-like family, member 7
ENOG411CTS1	7	1	7	4	-0.0554274	3.5	FALSE	-0.0937788	0.589927	0.537358	0.602094	0.27762	0.855033	147899549, 148231911, 148235184, Xelaev18023708m.g, Xelaev18046879m.g, Xelaev18044292m.g, Xelaev18047581m.g	GenBank, Xenbase_9.1	NA, adap1.L, adap2.S, adap2.L, unnamed.S	uncharacterized protein LOC379710 [Xenopus laevis], MGC80649 protein [Xenopus laevis], ArfGAP with dual PH domains 1 [Xenopus laevis], NA	O75689, Q9NPF8	ADAP1, ADAP2	CENTA1, CENTA2	ArfGAP with dual PH domains
ENOG411CZMV	7	1	7	5	-0.050611	3.5	FALSE	-0.0937788	0.589927	0.537358	0.602094	0.27762	0.855033	Xelaev18008121m.g, Xelaev18010858m.g	Xenbase_9.1	ccdc125.L, ccdc125.S		Q86Z20	CCDC125	KENAE	Coiled-coil domain containing 125
ENOG411CTSJ	7	1	7	6	-0.0392232	3.5	FALSE	-0.0937788	0.589927	0.537358	0.602094	0.27762	0.855033	147900358, 147903631, 148229182, 54038045, 66911086, 76779701, Xelaev18033884m.g, Xelaev18032213m.g, Xelaev18028418m.g, Xelaev18028419m.g, Xelaev18030309m.g	GenBank, Xenbase_9.1	NA, snx31.S, snx31.L, snx17.L, loc101732978.L, loc101732978.S	sorting nexin 17 [Xenopus laevis], sorting nexin-31 [Xenopus laevis], LOC495122 protein [Xenopus laevis], MGC81468 protein [Xenopus laevis], NA	Q8N9S9, Q15036	SNX31, SNX17	NA, KIAA0064	sorting nexin
ENOG411CPUZ	7	1	7	4	-0.0554274	3.5	FALSE	-0.0937788	0.589927	0.537358	0.602094	0.27762	0.855033	Xelaev18044673m.g, Xelaev18030765m.g	Xenbase_9.1	myo3b.L, myo3a.L		Q8NEV4, Q8WXR4	MYO3A, MYO3B		myosin IIIA
ENOG411CRYE	7	1	7	4	-0.0554274	3.5	FALSE	-0.0937788	0.589927	0.537358	0.602094	0.27762	0.855033	Xelaev18028084m.g	Xenbase_9.1	gen1.L		Q17RS7	GEN1		Gen endonuclease homolog 1 (Drosophila)
ENOG411D0CT	7	1	7	5	-0.050611	3.5	FALSE	-0.0937788	0.589927	0.537358	0.602094	0.27762	0.855033	Xelaev18002121m.g, Xelaev18029463m.g	Xenbase_9.1	mb21d1.L, loc100488048.S		Q8N884	CGAS	C6orf150 MB21D1	Mab-21 domain containing 1
ENOG411D4HT	7	1	7	6	-0.0335515	3.5	FALSE	-0.0937788	0.589927	0.537358	0.602094	0.27762	0.855033	Xelaev18031322m.g	Xenbase_9.1	loc100486588.L
ENOG411CSYV	7	1	7	5	-0.050611	3.5	FALSE	-0.0937788	0.589927	0.537358	0.602094	0.27762	0.855033	147898975, 148222347, 49118667, Xelaev18029701m.g, Xelaev18027573m.g	GenBank, Xenbase_9.1	NA, ect2.S, ect2.L	epithelial cell transforming 2 [Xenopus laevis], epithelial cell transforming sequence 2 oncogene [Xenopus laevis], ECT2 protein [Xenopus laevis], NA	Q9H8V3	ECT2		Epithelial cell transforming sequence 2 oncogene
ENOG411CZ0W	7	1	7	6	-0.0392232	3.5	FALSE	-0.0937788	0.589927	0.537358	0.602094	0.27762	0.855033	Xelaev18015649m.g, Xelaev18013126m.g	Xenbase_9.1	gpr18.S, gpr18.L		Q14330	GPR18	GPCRW	G protein-coupled receptor 18
ENOG411CSYP	7	1	7	4	-0.0554274	3.5	FALSE	-0.0937788	0.589927	0.537358	0.602094	0.27762	0.855033	Xelaev18008206m.g, Xelaev18010926m.g	Xenbase_9.1	serinc5.L, serinc5.S		Q86VE9	SERINC5	C5orf12	Serine incorporator 5
ENOG411CZ01	7	1	7	4	-0.0554274	3.5	FALSE	-0.0937788	0.589927	0.537358	0.602094	0.27762	0.855033	147899286, Xelaev18009266m.g, Xelaev18005533m.g, Xelaev18013886m.g	GenBank, Xenbase_9.1	NA, usp38.S, usp38.L, usp35.L	ubiquitin specific peptidase 38 [Xenopus laevis], NA	Q8NB14, Q9P2H5	USP38, USP35	KIAA1891, KIAA1372 USP34	ubiquitin- specific peptidase
ENOG411CRK5	7	1	7	5	-0.050611	3.5	FALSE	-0.0937788	0.589927	0.537358	0.602094	0.27762	0.855033	148230382, 148237962, Xelaev18014235m.g, Xelaev18011580m.g	GenBank, Xenbase_9.1	NA, liph.S, liph.L	lipase member H-A precursor [Xenopus laevis], lipase member H-B precursor [Xenopus laevis], NA	Q8WWY8, Q6XZB0	LIPH, LIPI	LPDLR MPAPLA1 PLA1B, LPDL	lipase, member
ENOG411CTUU	7	1	7	4	-0.0554274	3.5	FALSE	-0.0937788	0.589927	0.537358	0.602094	0.27762	0.855033	Xelaev18005660m.g, Xelaev18037752m.g, Xelaev18036013m.g, Xelaev18036008m.g, Xelaev18037749m.g	Xenbase_9.1	loc100493381.L, loc101730756.S, loc101730756.L, loc101732551.L, Xelaev18037749m.g		Q2WEN9	CEACAM16	CEAL2	Carcinoembryonic antigen-related cell adhesion molecule 16
ENOG411CUJH	7	1	7	4	-0.0554274	3.5	FALSE	-0.0937788	0.589927	0.537358	0.602094	0.27762	0.855033	114209185, 2738744, Xelaev18033982m.g, Xelaev18032336m.g	GenBank, Xenbase_9.1	NA, has2.S, has2.L	unnamed protein product [Xenopus laevis], hyaluronan synthase 2 [Xenopus laevis], NA	Q92819	HAS2		hyaluronan synthase 2
ENOG411CXPC	7	1	7	4	-0.0447774	3.5	FALSE	-0.0937788	0.589927	0.537358	0.602094	0.27762	0.855033	148229979, Xelaev18038295m.g, Xelaev18038279m.g, Xelaev18041500m.g, Xelaev18041502m.g, Xelaev18038278m.g, Xelaev18038280m.g, Xelaev18041501m.g, Xelaev18038294m.g, Xelaev18038281m.g, Xelaev18038277m.g	GenBank, Xenbase_9.1	NA, Xelaev18038295m.g, loc100494832.L, loc100494832.S, loc100145503.S, loc100145155.L, Xelaev18038280m.g, Xelaev18041501m.g, loc100491749.L, loc101733314.L, loc100495391.L	uncharacterized protein LOC734489 [Xenopus laevis], NA				Pfam:DUF23
ENOG411CR6G	7	1	7	4	-0.0554274	3.5	FALSE	-0.0937788	0.589927	0.537358	0.602094	0.27762	0.855033	147902451, 163915553, Xelaev18031560m.g	GenBank, Xenbase_9.1	NA, wrnip1.L	Werner helicase interacting protein 1 [Xenopus laevis], Unknown (protein for MGC:179840) [Xenopus laevis], NA	Q96S55	WRNIP1	WHIP	Werner helicase interacting protein 1
ENOG411CXPS	7	1	7	6	-0.024974	3.5	FALSE	-0.0937788	0.589927	0.537358	0.602094	0.27762	0.855033	147900835	GenBank		DnaJ (Hsp40) homolog, subfamily C, member 3 precursor [Xenopus laevis]	Q13217	DNAJC3	P58IPK PRKRI	DnaJ (Hsp40) homolog, subfamily C, member 3
ENOG411D3VN	7	1	7	6	-0.0335515	3.5	FALSE	-0.0937788	0.589927	0.537358	0.602094	0.27762	0.855033	114108313, 148228424, 148744266, Xelaev18044805m.g, Xelaev18047256m.g	GenBank, Xenbase_9.1	NA, loc100489834-like.L, loc100489834-like.S	LOC779078 protein [Xenopus laevis], hypothetical protein LOC379430 [Xenopus laevis], NA	P58505	C21orf58		Chromosome 21 open reading frame 58
ENOG411CXQC	7	1	7	5	-0.050611	3.5	FALSE	-0.0937788	0.589927	0.537358	0.602094	0.27762	0.855033	147899577, Xelaev18032022m.g	GenBank, Xenbase_9.1	NA, rp1.L	retinitis pigmentosa 1 (autosomal dominant) [Xenopus laevis], NA	P56715	RP1	ORP1	retinitis pigmentosa 1 (autosomal dominant)
ENOG411DAHE	7	1	7	5	-0.050611	3.5	FALSE	-0.0937788	0.589927	0.537358	0.602094	0.27762	0.855033	1346341, 148236203, 148238140, Xelaev18045879m.g, Xelaev18043108m.g	GenBank, Xenbase_9.1	NA, krt17.S, krt17.L	RecName: Full=Keratin, type I cytoskeletal 47 kDa, MGC84118 protein [Xenopus laevis], keratin 17 [Xenopus laevis], NA	P02533, P08779, Q04695	KRT14, KRT16, KRT17	NA, KRT16A	Keratin, type I cytoskeletal
ENOG411CXQ4	7	1	7	5	-0.0370543	3.5	FALSE	-0.0937788	0.589927	0.537358	0.602094	0.27762	0.855033	147900434, 148231235, Xelaev18010112m.g	GenBank, Xenbase_9.1	NA, zfand5.S	zinc finger, AN1-type domain 5 [Xenopus laevis], NA	O76080	ZFAND5	ZA20D2 ZNF216	Zinc finger, AN1-type domain 5
ENOG411CT8P	7	1	7	6	-0.0335515	3.5	FALSE	-0.0937788	0.589927	0.537358	0.602094	0.27762	0.855033	Xelaev18029104m.g	Xenbase_9.1	plg.S		P00747, Q15195, Q02325	PLG, PLGLA, PLGLB1; PLGLB2	NA, PLGLA1 PLGP2 PRGA, PLGL PRGB; PLGP1	Plasmin dissolves the fibrin of blood clots and acts as a proteolytic factor in a variety of other processes including embryonic development, tissue remodeling, tumor invasion, and inflammation. In ovulation, weakens the walls of the Graafian follicle. It activates the urokinase-type plasminogen activator, collagenases and several complement zymogens, such as C1 and C5. Cleavage of fibronectin and laminin leads to cell detachment and apoptosis. Also cleaves fibrin, thrombospondin and von Willebrand factor. Its role in tissue remodeling and tumor invasion may be modulated by CSPG4. Binds to cells
ENOG411CX8X	7	1	7	4	-0.0554274	3.5	FALSE	-0.0937788	0.589927	0.537358	0.602094	0.27762	0.855033	148237790, 47507519, Xelaev18014248m.g, Xelaev18011562m.g	GenBank, Xenbase_9.1	NA, c3orf38.S, c3orf38.L	uncharacterized protein LOC735114 [Xenopus laevis], LOC432062 protein [Xenopus laevis], NA	Q5JPI3	C3orf38		Chromosome 3 open reading frame 38
ENOG411CQEM	7	1	7	4	-0.0554274	3.5	FALSE	-0.0937788	0.589927	0.537358	0.602094	0.27762	0.855033	Xelaev18044176m.g, Xelaev18044175m.g	Xenbase_9.1	b3gntl1.L, loc101731487.L		Q67FW5	B3GNTL1	B3GNT8	UDP-GlcNAc betaGal beta-1,3-N-acetylglucosaminyltransferase-like 1
ENOG411D6VD	7	1	7	6	-0.0392232	3.5	FALSE	-0.0937788	0.589927	0.537358	0.602094	0.27762	0.855033	Xelaev18032139m.g	Xenbase_9.1	None					Inherit from chorNOG: ring finger protein 31
ENOG411CS28	7	1	7	5	-0.0422819	3.5	FALSE	-0.0937788	0.589927	0.537358	0.602094	0.27762	0.855033	Xelaev18001181m.g, Xelaev18042916m.g, Xelaev18006577m.g, Xelaev18040801m.g, Xelaev18007998m.g, Xelaev18010770m.g	Xenbase_9.1	kcnn1.S, kcnn3.S, kcnn1.L, kcnn3.L, kcnn2.L, kcnn2.S		Q9UGI6, Q9H2S1, Q92952	KCNN3, KCNN2, KCNN1	K3, NA, SK	potassium intermediate small conductance calcium-activated channel, subfamily N, member
Xelaev18032397m.g	7	1	7	4	-0.0554274	3.5	FALSE	-0.0937788	0.589927	0.537358	0.602094	0.27762	0.855033		Xenbase_9.1	Xelaev18032397m.g
ENOG411D12F	7	1	7	6	-0.0392232	3.5	FALSE	-0.0937788	0.589927	0.537358	0.602094	0.27762	0.855033	116487825, 13603484, 229621705, 66911602, 66911607, Xelaev18006108m.g	GenBank, Xenbase_9.1	NA, chaf1a.L	LOC733264 protein [Xenopus laevis], chromatin assembly factor 1 p150 subunit [Xenopus laevis], RecName: Full=Chromatin assembly factor 1 subunit A-B; Short=CAF-1 subunit A; AltName: Full=Chromatin assembly factor I p150 subunit B; Short=CAF-I 150 kDa subunit B; Short=CAF-I p150-B; Short=xp150, Unknown (protein for MGC:115625) [Xenopus laevis], NA	Q13111	CHAF1A	CAF CAF1P150	Chromatin assembly factor 1, subunit A (P150)
ENOG411DEY3	7	1	7	5	-0.050611	3.5	FALSE	-0.0937788	0.589927	0.537358	0.602094	0.27762	0.855033	Xelaev18034229m.g	Xenbase_9.1	nrap.L					Nebulin-related anchoring protein
ENOG411CXR6	7	1	7	5	-0.050611	3.5	FALSE	-0.0937788	0.589927	0.537358	0.602094	0.27762	0.855033	1016651, Xelaev18009773m.g	GenBank, Xenbase_9.1	NA, stk11.S	XEEK1 [Xenopus laevis], NA	Q15831	STK11	LKB1 PJS	serine threonine kinase 11
ENOG411D804	7	1	7	7		3.5	FALSE	-0.0937788	0.589927	0.537358	0.602094	0.27762	0.855033	147899111, Xelaev18047990m.g, Xelaev18047991m.g	GenBank, Xenbase_9.1	NA, loc101731436.S, Xetrov90022661m.S	uncharacterized protein LOC495071 [Xenopus laevis], NA				SPRY
ENOG411D3IM	7	1	7	6	-0.0392232	3.5	FALSE	-0.0937788	0.589927	0.537358	0.602094	0.27762	0.855033	Xelaev18011920m.g, Xelaev18014604m.g	Xenbase_9.1	loc100494383.L, loc100494383.S
Xelaev18004542m.g	7	1	7	7		3.5	FALSE	-0.0937788	0.589927	0.537358	0.602094	0.27762	0.855033		Xenbase_9.1	ctf1.S
ENOG411CXQ2	7	1	7	5	-0.050611	3.5	FALSE	-0.0937788	0.589927	0.537358	0.602094	0.27762	0.855033	Xelaev18025125m.g, Xelaev18022990m.g	Xenbase_9.1	cachd1.S, cachd1.L		Q5VU97	CACHD1	KIAA1573 VWCD1	cache domain containing 1
ENOG411CUWD	7	1	7	4	-0.0554274	3.5	FALSE	-0.0937788	0.589927	0.537358	0.602094	0.27762	0.855033	116487976, Xelaev18036688m.g, Xelaev18034318m.g	GenBank, Xenbase_9.1	NA, phc1.S, phc1.L	MGC154340 protein [Xenopus laevis], NA	P78364	PHC1	EDR1 PH1	Polyhomeotic homolog 1 (Drosophila)
Xelaev18012615m.g	7	1	7	6	-0.0297922	3.5	FALSE	-0.0937788	0.589927	0.537358	0.602094	0.27762	0.855033		Xenbase_9.1	Xelaev18012615m.g
ENOG411D1CG	7	1	7	6	-0.0392232	3.5	FALSE	-0.0937788	0.589927	0.537358	0.602094	0.27762	0.855033	141721, Xelaev18030410m.g, Xelaev18040136m.g, Xelaev18001382m.g, Xelaev18030448m.g, Xelaev18030392m.g	GenBank, Xenbase_9.1	NA, loc100496968.L, loc100491165.L, Xelaev18001382m.g, zfp90-like.L, Xelaev18030392m.g	RecName: Full=Oocyte zinc finger protein XlCOF8.4, NA	P49910	ZNF165	ZPF165 ZSCAN7	zinc finger protein 165
ENOG411CZUF	7	1	7	5	-0.0422819	3.5	FALSE	-0.0937788	0.589927	0.537358	0.602094	0.27762	0.855033	Xelaev18039970m.g	Xenbase_9.1	ccdc177.L		Q9NQR7	CCDC177	C14orf162 PLPL	coiled-coil domain containing 177
ENOG411D7AJ	7	1	7	7		3.5	FALSE	-0.0937788	0.589927	0.537358	0.602094	0.27762	0.855033	Xelaev18013260m.g, Xelaev18030573m.g, Xelaev18032920m.g, Xelaev18010136m.g, Xelaev18020177m.g, Xelaev18027062m.g, Xelaev18026853m.g, Xelaev18000163m.g, Xelaev18008090m.g, Xelaev18001937m.g, Xelaev18046481m.g, Xelaev18035050m.g	Xenbase_9.1	Xelaev18013260m.g, Xelaev18030573m.g, Xelaev18032920m.g, Xelaev18010136m.g, Xelaev18020177m.g, Xelaev18027062m.g, Xelaev18026853m.g, Xetrov90001268m.1, Xelaev18008090m.g, Xelaev18001937m.g, Xelaev18046481m.g, Xelaev18035050m.g					Inherit from euNOG: Retrotransposon protein
ENOG411D3EH	7	1	7	7		3.5	FALSE	-0.0937788	0.589927	0.537358	0.602094	0.27762	0.855033	147902960	GenBank		uncharacterized protein LOC432066 [Xenopus laevis]	Q8TE69, Q96DE9	CXorf40A, CXorf40B	CXorf40 EOLA1, NA	Chromosome X open reading frame
ENOG411CXB9	7	1	7	6	-0.0392232	3.5	FALSE	-0.0937788	0.589927	0.537358	0.602094	0.27762	0.855033	Xelaev18045466m.g, Xelaev18047721m.g	Xenbase_9.1	loc100493268.L, loc100493268.S
ENOG411D785	7	1	7	6	-0.0335515	3.5	FALSE	-0.0937788	0.589927	0.537358	0.602094	0.27762	0.855033	Xelaev18036110m.g	Xenbase_9.1	loc100496635.L					Sodium:dicarboxylate symporter family
ENOG411CXMP	7	1	7	7		3.5	FALSE	-0.0937788	0.589927	0.537358	0.602094	0.27762	0.855033	148230204, 190360172, Xelaev18010942m.g	GenBank, Xenbase_9.1	NA, trappc13-like.S	chromosome 5 open reading frame 44 [Xenopus laevis], RecName: Full=UPF0533 protein C5orf44 homolog, NA	A5PLN9	TRAPPC13	C5orf44	chromosome 5 open reading frame 44
ENOG411DA5D	7	1	7	6	-0.0392232	3.5	FALSE	-0.0937788	0.589927	0.537358	0.602094	0.27762	0.855033	147903553	GenBank		zinc finger protein 214 [Xenopus laevis]	A0A1W2PQL4, A6NP11, A0A087WUU8	NA, ZNF716, ZNF724		Zinc finger protein
ENOG411CZTA	7	1	7	4	-0.0554274	3.5	FALSE	-0.0937788	0.589927	0.537358	0.602094	0.27762	0.855033	148230595, Xelaev18034285m.g, Xelaev18036665m.g, Xelaev18036664m.g	GenBank, Xenbase_9.1	NA, Xelaev18034285m.g, Xelaev18036665m.g, Xelaev18036664m.g	RAB11 family interacting protein 2 (class I) [Xenopus laevis], NA	Q7L804	RAB11FIP2	KIAA0941	RAB11 family interacting protein 2 (class I)
ENOG411CUU6	7	1	7	5	-0.050611	3.5	FALSE	-0.0937788	0.589927	0.537358	0.602094	0.27762	0.855033	Xelaev18042305m.g, Xelaev18038990m.g	Xenbase_9.1	frmd7.S, frmd7.L		Q6ZUT3	FRMD7		FERM domain containing 7
ENOG411CZKM	7	1	7	4	-0.0554274	3.5	FALSE	-0.0937788	0.589927	0.537358	0.602094	0.27762	0.855033	Xelaev18019222m.g, Xelaev18000899m.g	Xenbase_9.1	loc101732688.L, loc101732688.S		Q8N137	CNTROB	LIP8	centrobin, centrosomal BRCA2 interacting protein
ENOG411CQBE	7	1	7	5	-0.050611	3.5	FALSE	-0.0937788	0.589927	0.537358	0.602094	0.27762	0.855033	Xelaev18029523m.g, Xelaev18000114m.g, Xelaev18027404m.g	Xenbase_9.1	myom2.S, myom3.L, myom2.L		P54296, Q5VTT5	MYOM2, MYOM3		myomesin
ENOG411CXP9	7	1	7	5	-0.050611	3.5	FALSE	-0.0937788	0.589927	0.537358	0.602094	0.27762	0.855033	47937739, 83288385, Xelaev18046820m.g, Xelaev18044206m.g	GenBank, Xenbase_9.1	NA, pik3r5.S, pik3r5.L	Pik3r5 protein [Xenopus laevis], RecName: Full=Phosphoinositide 3-kinase regulatory subunit 5; Short=PI3-kinase regulatory subunit 5, NA	Q8WYR1	PIK3R5		Phosphoinositide-3-kinase, regulatory subunit 5
ENOG411CUTW	7	1	7	7		3.5	FALSE	-0.0937788	0.589927	0.537358	0.602094	0.27762	0.855033	148226656, Xelaev18047324m.g	GenBank, Xenbase_9.1	NA, ube2g2.S	ubiquitin-conjugating enzyme E2G 2 [Xenopus laevis], NA	P60604	UBE2G2		ubiquitin-conjugating enzyme E2G 2
ENOG411CR8R	7	1	7	5	-0.050611	3.5	FALSE	-0.0937788	0.589927	0.537358	0.602094	0.27762	0.855033	Xelaev18031351m.g, Xelaev18022581m.g, Xelaev18024826m.g	Xenbase_9.1	adamts16.L, adamts18.L, adamts18.S		Q8TE60, Q8TE57	ADAMTS18, ADAMTS16	ADAMTS21, KIAA2029	ADAM metallopeptidase with thrombospondin type 1 motif
Xelaev18005998m.g	7	1	7	6	-0.0392232	3.5	FALSE	-0.0937788	0.589927	0.537358	0.602094	0.27762	0.855033		Xenbase_9.1	Xelaev18005998m.g
ENOG411CR4J	7	1	7	4	-0.0554274	3.5	FALSE	-0.0937788	0.589927	0.537358	0.602094	0.27762	0.855033	148224955, 148237227, Xelaev18016556m.g, Xelaev18013978m.g, Xelaev18016557m.g	GenBank, Xenbase_9.1	NA, ilk.S, Xetrov90027597m.L, Xetrov90027597m.S	integrin-linked kinase [Xenopus laevis], MGC82989 protein [Xenopus laevis], NA	Q13418	ILK	ILK1 ILK2	integrin-linked kinase
ENOG411CR78	7	1	7	6	-0.0392232	3.5	FALSE	-0.0937788	0.589927	0.537358	0.602094	0.27762	0.855033	Xelaev18040031m.g, Xelaev18026589m.g, Xelaev18042636m.g	Xenbase_9.1	tmem87a.L, tmem87b.L, tmem87a-like.S		Q8NBN3, Q96K49	TMEM87A, TMEM87B		Transmembrane protein 87A
ENOG411CXVT	7	1	7	4	-0.0343587	3.5	FALSE	-0.0937788	0.589927	0.537358	0.602094	0.27762	0.855033	Xelaev18004108m.g, Xelaev18021153m.g	Xenbase_9.1	trhde.L, trhde.S		Q9UKU6	TRHDE		thyrotropin-releasing hormone degrading enzyme
ENOG411DESH	7	1	7	5	-0.035511	3.5	FALSE	-0.0937788	0.589927	0.537358	0.602094	0.27762	0.855033	Xelaev18041890m.g, Xelaev18038580m.g	Xenbase_9.1	arhgap4.S, arhgap4.L		A0A2R8YE00, A0A2R8Y4P6			Rho GTPase activating protein 4
ENOG411D3W4	7	1	7	6	-0.0392232	3.5	FALSE	-0.0937788	0.589927	0.537358	0.602094	0.27762	0.855033	120538253	GenBank		LOC100036881 protein [Xenopus laevis]				lin-28 homolog A (C. elegans)
ENOG411CXVD	7	1	7	6	-0.0392232	3.5	FALSE	-0.0937788	0.589927	0.537358	0.602094	0.27762	0.855033	Xelaev18005853m.g	Xenbase_9.1	None		Q5M9N0	CCDC158		coiled-coil domain containing 158
ENOG411CXDS	7	1	7	5	-0.0422819	3.5	FALSE	-0.0937788	0.589927	0.537358	0.602094	0.27762	0.855033	Xelaev18010886m.g, Xelaev18008165m.g	Xenbase_9.1	gcnt4.S, gcnt4.L		Q9P109	GCNT4		glucosaminyl (N-acetyl) transferase 4, core 2
Xelaev18006061m.g	7	1	7	5	-0.050611	3.5	FALSE	-0.0937788	0.589927	0.537358	0.602094	0.27762	0.855033		Xenbase_9.1	Xelaev18006061m.g
ENOG411CP87	7	1	7	6	-0.0181568	3.5	FALSE	-0.0937788	0.589927	0.537358	0.602094	0.27762	0.855033	147899151, Xelaev18023065m.g	GenBank, Xenbase_9.1	NA, dph2.L	diphthamide biosynthesis protein 2 [Xenopus laevis], NA	Q9BQC3	DPH2	DPH2L2	DPH2 homolog (S. cerevisiae)
ENOG411CZS5	7	1	7	5	-0.050611	3.5	FALSE	-0.0937788	0.589927	0.537358	0.602094	0.27762	0.855033	147904894, 16612089	GenBank		tubulin, delta 1 [Xenopus laevis], delta-tubulin [Xenopus laevis]	Q9UJT1	TUBD1	TUBD	tubulin, delta 1
ENOG411CXYB	7	1	7	6	-0.0335515	3.5	FALSE	-0.0937788	0.589927	0.537358	0.602094	0.27762	0.855033	111185532, 120577598, 148224198, 28628318, 51593670, Xelaev18029648m.g, Xelaev18029647m.g, Xelaev18027506m.g, Xelaev18027507m.g	GenBank, Xenbase_9.1	NA, Xelaev18029648m.g, Xelaev18029647m.g, Xelaev18027506m.g, fetub.L	MGC53818 protein [Xenopus laevis], histidine-rich glycoprotein precursor [Xenopus laevis], hypothetical histidine-rich protein [Xenopus laevis], LOC446919 protein [Xenopus laevis], NA	Q9UGM5	FETUB		fetuin B
ENOG411CX3P	7	1	7	4	-0.0554274	3.5	FALSE	-0.0937788	0.589927	0.537358	0.602094	0.27762	0.855033	148225404, Xelaev18004988m.g, Xelaev18008828m.g	GenBank, Xenbase_9.1	NA, smyd1.L, smyd1.S	SET and MYND domain containing 1 [Xenopus laevis], NA	Q8NB12	SMYD1		SET and MYND domain containing 1
ENOG411CRB7	7	1	7	6	-0.0335515	3.5	FALSE	-0.0937788	0.589927	0.537358	0.602094	0.27762	0.855033	Xelaev18034775m.g, Xelaev18037006m.g	Xenbase_9.1	pkd2l1.L, pkd2l1.S					Polycystic kidney disease 2-like 1
ENOG411CQCU	7	1	7	6	-0.0392232	3.5	FALSE	-0.0937788	0.589927	0.537358	0.602094	0.27762	0.855033	Xelaev18011446m.g	Xenbase_9.1	ttc3.L		P53804	TTC3	DCRR1 RNF105 TPRD	Tetratricopeptide repeat domain 3
ENOG411CQGB	7	1	7	4	-0.0554274	3.5	FALSE	-0.0937788	0.589927	0.537358	0.602094	0.27762	0.855033	Xelaev18026020m.g, Xelaev18014890m.g, Xelaev18024135m.g	Xenbase_9.1	prickle2.S, loc100145136.S, prickle2.L		Q7Z3G6	PRICKLE2		prickle homolog 2 (Drosophila)
ENOG411DG4Q	7	1	7	6	-0.0392232	3.5	FALSE	-0.0937788	0.589927	0.537358	0.602094	0.27762	0.855033	148235779, Xelaev18012100m.g	GenBank, Xenbase_9.1	NA, sytl1.L	synaptotagmin-like 1 [Xenopus laevis], NA				Synaptotagmin-like 1
ENOG411CSH8	7	1	7	6	-0.0392232	3.5	FALSE	-0.0937788	0.589927	0.537358	0.602094	0.27762	0.855033	Xelaev18009166m.g, Xelaev18005417m.g	Xenbase_9.1	loc100488348.S, c4orf27.L		Q9NWY4, A8MVJ9	HPF1, NA	C4orf27, NA	chromosome 4 open reading frame 27
ENOG411CXF6	7	1	7	5	-0.050611	3.5	FALSE	-0.0937788	0.589927	0.537358	0.602094	0.27762	0.855033	Xelaev18033458m.g, Xelaev18031542m.g	Xenbase_9.1	zcchc2.S, zcchc2.L					zinc finger, CCHC domain containing 2
Xelaev18012652m.g	7	1	7	5	-0.0422819	3.5	FALSE	-0.0937788	0.589927	0.537358	0.602094	0.27762	0.855033		Xenbase_9.1	loc100490302.L
ENOG411CXUB	7	1	7	6	-0.0392232	3.5	FALSE	-0.0937788	0.589927	0.537358	0.602094	0.27762	0.855033	Xelaev18018982m.g	Xenbase_9.1	loc100487901-like.L		Q9H410	DSN1	C20orf172 MIS13	DSN1, MIND kinetochore complex component, homolog (S. cerevisiae)
ENOG411D9BE	7	1	7	4	-0.0554274	3.5	FALSE	-0.0937788	0.589927	0.537358	0.602094	0.27762	0.855033	Xelaev18045963m.g, Xelaev18002244m.g, Xelaev18008419m.g, Xelaev18036165m.g, Xelaev18047621m.g, Xelaev18009165m.g, Xelaev18042941m.g	Xenbase_9.1	Xetrov90023254m.S, Xelaev18002244m.g, Xelaev18008419m.g, Xelaev18036165m.g, Xelaev18047621m.g, Xetrov90006396m.S, Xelaev18042941m.g
ENOG411CR76	7	1	7	4	-0.0554274	3.5	FALSE	-0.0937788	0.589927	0.537358	0.602094	0.27762	0.855033	148237691, Xelaev18012665m.g, Xelaev18015293m.g	GenBank, Xenbase_9.1	NA, appbp2.L, appbp2.S	amyloid beta precursor protein (cytoplasmic tail) binding protein 2 [Xenopus laevis], NA	Q92624	APPBP2	KIAA0228 PAT1	amyloid beta precursor protein (cytoplasmic tail) binding protein 2
ENOG411CXT1	7	1	7	4	-0.0554274	3.5	FALSE	-0.0937788	0.589927	0.537358	0.602094	0.27762	0.855033	Xelaev18026990m.g	Xenbase_9.1	soga3.L		H3BSE6			SOGA family member 3
ENOG411D3CA	7	1	7	4	-0.0385758	3.5	FALSE	-0.0937788	0.589927	0.537358	0.602094	0.27762	0.855033	118763702, 148224676, 153791644, 63101221, 68534810, 83406064, Xelaev18004165m.g, Xelaev18036266m.g, Xelaev18004162m.g, Xelaev18036267m.g, Xelaev18004166m.g	GenBank, Xenbase_9.1	NA, MGC76328.S, MGC76328.L, Xelaev18004162m.g, btg5.L, btg5.S	LOC100137619 protein [Xenopus laevis], B-cell translocation gene 5 [Xenopus laevis], B-cell translocation protein x [Xenopus laevis], LOC734153 protein [Xenopus laevis], LOC733295 protein [Xenopus laevis], LOC733441 protein [Xenopus laevis], NA				BTG family
ENOG411CRUQ	7	1	7	4	-0.0554274	3.5	FALSE	-0.0937788	0.589927	0.537358	0.602094	0.27762	0.855033	147902784, 148230895, Xelaev18044766m.g, Xelaev18047229m.g	GenBank, Xenbase_9.1	NA, sestd1.L, sestd1.S	SEC14 domain and spectrin repeat-containing protein 1-A [Xenopus laevis], SEC14 domain and spectrin repeat-containing protein 1-B [Xenopus laevis], NA	Q86VW0	SESTD1	SOLO	SEC14 and spectrin domains 1
ENOG411CZT4	7	1	7	5	-0.050611	3.5	FALSE	-0.0937788	0.589927	0.537358	0.602094	0.27762	0.855033	147906661, Xelaev18014936m.g	GenBank, Xenbase_9.1	NA, myo19.S	myosin-XIX [Xenopus laevis], NA	Q96H55	MYO19	MYOHD1	Myosin XIX
ENOG411CV4U	7	1	7	5	-0.050611	3.5	FALSE	-0.0937788	0.589927	0.537358	0.602094	0.27762	0.855033	Xelaev18045457m.g, Xelaev18047713m.g	Xenbase_9.1	vasn.L, vasn.S		Q6EMK4	VASN	SLITL2	LRRCT
Xelaev18027067m.g	7	1	7	4	-0.0447774	3.5	FALSE	-0.0937788	0.589927	0.537358	0.602094	0.27762	0.855033		Xenbase_9.1	Xelaev18027067m.g
ENOG411CQ96	7	1	7	5	-0.050611	3.5	FALSE	-0.0937788	0.589927	0.537358	0.602094	0.27762	0.855033	Xelaev18017614m.g, Xelaev18021107m.g	Xenbase_9.1	pnpla8.L, pnpla8.S		Q9NP80	PNPLA8	IPLA22 IPLA2G	patatin-like phospholipase domain containing 8
ENOG411CUYV	7	1	7	6	-0.0392232	3.5	FALSE	-0.0937788	0.589927	0.537358	0.602094	0.27762	0.855033	423908, Xelaev18026751m.g, Xelaev18029006m.g, Xelaev18016341m.g, Xelaev18026749m.g, Xelaev18013902m.g	GenBank, Xenbase_9.1	NA, Xetrov90013468m.L, grm1.S, grm5.S, grm1.L, grm5.L	metabotropic glutamate receptor splice variant (C terminus) mGluR1c - African clawed frog (fragment), NA	Q13255, P41594	GRM1, GRM5	GPRC1A MGLUR1, GPRC1E MGLUR5	glutamate receptor, metabotropic
ENOG411CQD3	7	1	7	7		3.5	FALSE	-0.0937788	0.589927	0.537358	0.602094	0.27762	0.855033	110164833, 213626018, Xelaev18047040m.g	GenBank, Xenbase_9.1	NA, wnt10a.S	Wnt10a [Xenopus laevis], Wnt10a protein [Xenopus laevis], NA	Q9GZT5	WNT10A		Ligand for members of the frizzled family of seven transmembrane receptors (By similarity)
ENOG411D113	7	1	7	5	-0.050611	3.5	FALSE	-0.0937788	0.589927	0.537358	0.602094	0.27762	0.855033	114108059, 147901753, 148231155, 49258024, Xelaev18018776m.g	GenBank, Xenbase_9.1	NA, tnfrsf10b.L	XDR-M2 protein [Xenopus laevis], tumor necrosis factor receptor superfamily, member 10b precursor [Xenopus laevis], XDR-M1 protein [Xenopus laevis], NA	O00220, O14763, Q9UBN6	TNFRSF10A, TNFRSF10B, TNFRSF10D	APO2 DR4 TRAILR1, DR5 KILLER TRAILR2 TRICK2 ZTNFR9, DCR2 TRAILR4 TRUNDD	Tumor necrosis factor receptor superfamily member
Xelaev18044760m.g	7	1	7	4	-0.0447774	3.5	FALSE	-0.0937788	0.589927	0.537358	0.602094	0.27762	0.855033		Xenbase_9.1	Xetrov90024193m.L
ENOG411DG7Y	7	1	7	4	-0.0554274	3.5	FALSE	-0.0937788	0.589927	0.537358	0.602094	0.27762	0.855033	148238066, Xelaev18030722m.g, Xelaev18032860m.g	GenBank, Xenbase_9.1	NA, pard3.L, pard3.S	par-3 partitioning defective 3 homolog [Xenopus laevis], NA				Par-3 (Partitioning defective 3) homolog (C. elegans)
ENOG411CS3T	7	1	7	4	-0.0554274	3.5	FALSE	-0.0937788	0.589927	0.537358	0.602094	0.27762	0.855033	Xelaev18032171m.g, Xelaev18022482m.g, Xelaev18033858m.g	Xenbase_9.1	osgin2.L, osgin1.L, osgin2.S		Q9Y236, Q9UJX0	OSGIN2, OSGIN1	C8orf1, BDGI OKL38	Oxidative stress induced growth inhibitor
ENOG411CPV5	6	1	6	4	-0.0449013	3	FALSE	-0.11866	0.467055	0.547228	0.602094	0.32023	0.855033	Xelaev18016406m.g, Xelaev18038670m.g, Xelaev18014044m.g, Xelaev18014058m.g, Xelaev18016420m.g	Xenbase_9.1	gdpd5.S, gdpd2-like.1.L, loc101732041.L, gdpd5.L, loc101732041.S		Q8WTR4, Q9HCC8, Q6W3E5	GDPD5, GDPD2, GDPD4	GDE2, GDE3 OBDPF, GDE6 UGPQ	Glycerophosphodiester phosphodiesterase domain containing
ENOG411CXDK	6	1	6	4	-0.0362738	3	FALSE	-0.11866	0.467055	0.547228	0.602094	0.32023	0.855033	Xelaev18018732m.g	Xenbase_9.1	tti2.L		Q6NXR4	TTI2	C8orf41	TELO2 interacting protein 2
ENOG411D2TC	6	1	6	3	-0.047619	3	FALSE	-0.11866	0.467055	0.547228	0.602094	0.32023	0.855033	Xelaev18022017m.g, Xelaev18024363m.g	Xenbase_9.1	loc101734280.L, loc101734280.S		A8MZF0	PRR33	C11orf89	chromosome 11 open reading frame 89
ENOG411D2RT	6	1	6	5	-0.035511	3	FALSE	-0.11866	0.467055	0.547228	0.602094	0.32023	0.855033	148227413, 148235335, 47937743, 71681250, Xelaev18019912m.g, Xelaev18016908m.g, Xelaev18016770m.g	GenBank, Xenbase_9.1	NA, loc100491991-like.S, loc100491991-like.L, Xelaev18016770m.g	T-cell immunoglobulin and mucin domain containing 4 [Xenopus laevis], uncharacterized protein LOC432271 precursor [Xenopus laevis], LOC432271 protein [Xenopus laevis], NA	Q96D42	HAVCR1	KIM1 TIM1 TIMD1	Hepatitis A virus cellular receptor 1
ENOG411CXCC	6	1	6	4	-0.0449013	3	FALSE	-0.11866	0.467055	0.547228	0.602094	0.32023	0.855033	213390019	GenBank		sentrin/SUMO-specific protease 7 [Xenopus laevis]	Q9BQF6	SENP7	KIAA1707 SSP2 SUSP2	SUMO1 sentrin specific peptidase 7
ENOG411CZ2J	6	1	6	4	-0.0449013	3	FALSE	-0.11866	0.467055	0.547228	0.602094	0.32023	0.855033	12002770, 169642038, Xelaev18030764m.g	GenBank, Xenbase_9.1	NA, gad2.L	glutamate decarboxylase isoform 65 [Xenopus laevis], Unknown (protein for IMAGE:4757149) [Xenopus laevis], NA	Q05329	GAD2	GAD65	glutamate decarboxylase 2 (pancreatic islets and brain, 65kDa)
ENOG411CWB6	6	1	6	4	-0.0362738	3	FALSE	-0.11866	0.467055	0.547228	0.602094	0.32023	0.855033	148238195, Xelaev18021615m.g, Xelaev18025725m.g, Xelaev18018987m.g, Xelaev18023734m.g	GenBank, Xenbase_9.1	NA, loc101733452.S, csf2rb.S, Xelaev18018987m.g, csf2rb.L	colony stimulating factor 2 receptor, beta, low-affinity (granulocyte-macrophage) precursor [Xenopus laevis], NA	P32927	CSF2RB	IL3RB IL5RB	colony stimulating factor 2 receptor, beta, low-affinity (granulocyte-macrophage)
ENOG411CPF3	6	1	6	6		3	FALSE	-0.11866	0.467055	0.547228	0.602094	0.32023	0.855033	148231839, Xelaev18023445m.g, Xelaev18041699m.g, Xelaev18025490m.g	GenBank, Xenbase_9.1	NA, fam102b.L, fam102a.S, fam102b.S	protein FAM102A [Xenopus laevis], NA	Q5T8I3, Q5T9C2	FAM102B, FAM102A	NA, C9orf132 EEIG1	Family with sequence similarity 102, member
ENOG411CZU8	6	1	6	3	-0.0365392	3	FALSE	-0.11866	0.467055	0.547228	0.602094	0.32023	0.855033	148228923, Xelaev18022157m.g, Xelaev18024256m.g	GenBank, Xenbase_9.1	NA, vps51.L, vps51.S	protein fat-free homolog [Xenopus laevis], NA	Q9UID3	VPS51	ANG2 C11orf2 C11orf3 FFR	vacuolar protein sorting 51 homolog (S. cerevisiae)
ENOG411CQI5	6	1	6	3	-0.047619	3	FALSE	-0.11866	0.467055	0.547228	0.602094	0.32023	0.855033	148231161, Xelaev18003031m.g, Xelaev18001790m.g, Xelaev18003010m.g	GenBank, Xenbase_9.1	NA, Xetrov90030799m.S, Xetrov90030796m.L, cacna2d4.L	calcium channel, voltage-dependent, alpha 2/delta 3 subunit precursor [Xenopus laevis], NA	Q7Z3S7, Q8IZS8	CACNA2D4, CACNA2D3		Calcium channel, voltage-dependent, alpha 2 delta subunit
ENOG411D8SN	6	1	6	6		3	FALSE	-0.11866	0.467055	0.547228	0.602094	0.32023	0.855033	Xelaev18047584m.g	Xenbase_9.1	loc100494072-like.S
ENOG411CPFJ	6	1	6	4	-0.0449013	3	FALSE	-0.11866	0.467055	0.547228	0.602094	0.32023	0.855033	148233876, Xelaev18046972m.g	GenBank, Xenbase_9.1	NA, igfbp5.S	insulin-like growth factor-binding protein 5 precursor [Xenopus laevis], NA	P24593	IGFBP5	IBP5	Insulin-like growth factor binding protein 5
ENOG411CPVQ	6	1	6	4	-0.0449013	3	FALSE	-0.11866	0.467055	0.547228	0.602094	0.32023	0.855033	Xelaev18023838m.g	Xenbase_9.1	hyal1.L		Q12794	HYAL1	LUCA1	Hyaluronoglucosaminidase 1
ENOG411CPFM	6	1	6	4	-0.0449013	3	FALSE	-0.11866	0.467055	0.547228	0.602094	0.32023	0.855033	148236867, Xelaev18020927m.g, Xelaev18017833m.g	GenBank, Xenbase_9.1	NA, cdc123.S, cdc123.L	cell division cycle protein 123 homolog [Xenopus laevis], NA	O75794	CDC123	C10orf7 D123	cell division cycle 123 homolog (S. cerevisiae)
ENOG411D0DT	6	1	6	4	-0.0449013	3	FALSE	-0.11866	0.467055	0.547228	0.602094	0.32023	0.855033	Xelaev18031238m.g	Xenbase_9.1	ccdc129.L		Q6ZRS4	ITPRID1	CCDC129	coiled-coil domain containing 129
ENOG411CPWF	6	1	6	4	-0.0449013	3	FALSE	-0.11866	0.467055	0.547228	0.602094	0.32023	0.855033	Xelaev18042150m.g, Xelaev18012495m.g, Xelaev18038824m.g	Xenbase_9.1	ocrl.S, inpp5b.L, ocrl.L		P32019	INPP5B	OCRL2	oculocerebrorenal syndrome of Lowe
ENOG411CZWN	6	1	6	5	-0.035511	3	FALSE	-0.11866	0.467055	0.547228	0.602094	0.32023	0.855033	Xelaev18022004m.g	Xenbase_9.1	loc100490855.L		A1A5B4	ANO9	PIG5 TMEM16J TP53I5	anoctamin 9
ENOG411D8NZ	6	1	6	3	-0.047619	3	FALSE	-0.11866	0.467055	0.547228	0.602094	0.32023	0.855033	Xelaev18046489m.g, Xelaev18042033m.g, Xelaev18005765m.g, Xelaev18030247m.g, Xelaev18033122m.g, Xelaev18012177m.g, Xelaev18011773m.g, Xelaev18007755m.g, Xelaev18041612m.g, Xelaev18028983m.g	Xenbase_9.1	None
ENOG411D323	6	1	6	4	-0.0449013	3	FALSE	-0.11866	0.467055	0.547228	0.602094	0.32023	0.855033	Xelaev18041430m.g, Xelaev18018932m.g, Xelaev18018930m.g, Xelaev18018909m.g	Xenbase_9.1	loc100497031.S, loc100487836.L, loc100489908.L, loc100489257.L		Q9NNX6	CD209	CLEC4L	Pathogen-recognition receptor expressed on the surface of immature dendritic cells (DCs) and involved in initiation of primary immune response. Thought to mediate the endocytosis of pathogens which are subsequently degraded in lysosomal compartments. The receptor returns to the cell membrane surface and the pathogen-derived antigens are presented to resting T-cells via MHC class II proteins to initiate the adaptive immune response. Probably recognizes in a calcium-dependent manner high mannose N-linked oligosaccharides in a variety of pathogen antigens (By similarity)
ENOG411D0D4	6	1	6	4	-0.0278639	3	FALSE	-0.11866	0.467055	0.547228	0.602094	0.32023	0.855033	326439087, 62027471	GenBank		dnaJ homolog subfamily C member 25 [Xenopus laevis], Dnajc25 protein [Xenopus laevis]	Q9H1X3	DNAJC25		DnaJ (Hsp40) homolog, subfamily C , member 25
ENOG411D1BD	6	1	6	3	-0.047619	3	FALSE	-0.11866	0.467055	0.547228	0.602094	0.32023	0.855033	Xelaev18042511m.g, Xelaev18039287m.g	Xenbase_9.1	loc100487902.S, loc100487902.L					zinc finger FYVE domain-containing protein 1-like
Xelaev18003193m.g	6	1	6	4	-0.0362738	3	FALSE	-0.11866	0.467055	0.547228	0.602094	0.32023	0.855033		Xenbase_9.1	Xelaev18003193m.g
ENOG411CYYR	6	1	6	5	-0.035511	3	FALSE	-0.11866	0.467055	0.547228	0.602094	0.32023	0.855033	147902240, 147903413, 148226700, 27503171, 4469405, 5262975, 5524663, 5815434, Xelaev18011648m.g, Xelaev18047362m.g, Xelaev18043274m.g, Xelaev18032956m.g	GenBank, Xenbase_9.1	NA, Xelaev18011648m.g, Xelaev18047362m.g, fzd2.L, fzd1.S	frizzled-1 precursor [Xenopus laevis], frizzled-2 precursor [Xenopus laevis], frizzled family receptor 7 precursor [Xenopus laevis], Fzd7 protein [Xenopus laevis], frizzled-7 [Xenopus laevis], Frizzled 7 protein [Xenopus laevis], frizzled 7 [Xenopus laevis], NA	O75084, Q14332, Q9UP38	FZD7, FZD2, FZD1		frizzled family receptor
ENOG411CPJS	6	1	6	4	-0.0449013	3	FALSE	-0.11866	0.467055	0.547228	0.602094	0.32023	0.855033	Xelaev18008055m.g, Xelaev18010810m.g	Xenbase_9.1	pcsk1.L, pcsk1.S		P29120	PCSK1	NEC1	Proprotein convertase subtilisin kexin type 1
ENOG411D4N0	6	1	6	5	-0.035511	3	FALSE	-0.11866	0.467055	0.547228	0.602094	0.32023	0.855033	161612259, Xelaev18013604m.g, Xelaev18016109m.g, Xelaev18013650m.g, Xelaev18016110m.g, Xelaev18013651m.g, Xelaev18016108m.g	GenBank, Xenbase_9.1	NA, Xelaev18013604m.g, loc100127287.S, loc100492496.L, Xelaev18016110m.g, Xelaev18013651m.g, loc100492496.S	LOC100127287 protein [Xenopus laevis], NA				PHD finger protein 11
ENOG411D321	6	1	6	3	-0.047619	3	FALSE	-0.11866	0.467055	0.547228	0.602094	0.32023	0.855033	148237087, Xelaev18017956m.g, Xelaev18020841m.g, Xelaev18003180m.g, Xelaev18017955m.g, Xelaev18032581m.g	GenBank, Xenbase_9.1	NA, loc100485321.L, reg4.S, unnamed.L, loc100485485.L, unnamed.S	uncharacterized protein LOC379434 precursor [Xenopus laevis], NA	Q9BYZ8	REG4	GISP RELP	regenerating islet-derived family, member 4
Xelaev18047648m.g	6	1	6	4	-0.0449013	3	FALSE	-0.11866	0.467055	0.547228	0.602094	0.32023	0.855033		Xenbase_9.1	Xelaev18047648m.g
ENOG411CWQU	6	1	6	4	-0.0449013	3	FALSE	-0.11866	0.467055	0.547228	0.602094	0.32023	0.855033	125858912, Xelaev18013900m.g, Xelaev18016344m.g	GenBank, Xenbase_9.1	NA, rab38.L, rab38.S	LOC100037231 protein [Xenopus laevis], NA	P57729	RAB38		RAB38, member RAS oncogene family
Xelaev18028681m.g	6	1	6	3	-0.047619	3	FALSE	-0.11866	0.467055	0.547228	0.602094	0.32023	0.855033		Xenbase_9.1	Xelaev18028681m.g
ENOG411CZG7	6	1	6	5	-0.035511	3	FALSE	-0.11866	0.467055	0.547228	0.602094	0.32023	0.855033	147906568, Xelaev18003693m.g, Xelaev18008649m.g	GenBank, Xenbase_9.1	NA, dok1.L, dok1.S	docking protein 1, 62kDa (downstream of tyrosine kinase 1) [Xenopus laevis], NA	Q99704	DOK1		docking protein 1, 62kDa (downstream of tyrosine kinase 1)
ENOG411CZFJ	6	1	6	5	-0.035511	3	FALSE	-0.11866	0.467055	0.547228	0.602094	0.32023	0.855033	1213589, 147904028, 148234712, 167077168, Xelaev18041453m.g, Xelaev18041454m.g, Xelaev18038205m.g	GenBank, Xenbase_9.1	NA, ptgds.S, obp.S, ptgds.L	Prostaglandin D Synthase [Xenopus laevis], prostaglandin D2 synthase, brain precursor [Xenopus laevis], prostaglandin D2 synthase 21kDa (brain) precursor [Xenopus laevis], olfactory binding protein [Xenopus laevis], NA	P41222	PTGDS	PDS	Catalyzes the conversion of PGH2 to PGD2, a prostaglandin involved in smooth muscle contraction relaxation and a potent inhibitor of platelet aggregation. Involved in a variety of CNS functions, such as sedation, NREM sleep and PGE2-induced allodynia, and may have an anti-apoptotic role in oligodendrocytes. Binds small non-substrate lipophilic molecules, including biliverdin, bilirubin, retinal, retinoic acid and thyroid hormone, and may act as a scavenger for harmful hydrophopic molecules and as a secretory retinoid and thyroid hormone transporter. Possibly involved in development and maintenance of the blood-brain, blood-retina, blood-aqueous humor and blood-testis barrier. It is likely to play important roles in both maturation and maintenance of the central nervous system and male reproductive system
ENOG411CZF3	6	1	6	3	-0.047619	3	FALSE	-0.11866	0.467055	0.547228	0.602094	0.32023	0.855033	Xelaev18025616m.g, Xelaev18023611m.g	Xenbase_9.1	loc100497256-like.S, loc100497256-like.L		Q86UF4	CCDC190	C1orf110	chromosome 1 open reading frame 110
ENOG411CQGY	6	1	6	4	-0.0449013	3	FALSE	-0.11866	0.467055	0.547228	0.602094	0.32023	0.855033	Xelaev18005717m.g, Xelaev18009409m.g	Xenbase_9.1	slc9b2.L, slc9b2.S		Q86UD5, Q4ZJI4, A6NJY1	SLC9B2, SLC9B1, SLC9B1P1	NHA2 NHEDC2, NHA1 NHEDC1, NA	Solute carrier family 9, subfamily B (NHA2, cation proton antiporter 2), member 2
ENOG411CPR5	6	1	6	4	-0.0449013	3	FALSE	-0.11866	0.467055	0.547228	0.602094	0.32023	0.855033	147899139, Xelaev18016632m.g	GenBank, Xenbase_9.1	NA, fgfr1op2.L	FGFR1 oncogene partner 2 homolog [Xenopus laevis], NA	Q9NVK5	FGFR1OP2		FGFR1 oncogene partner 2
Xelaev18028126m.g	6	1	6	3	-0.0280374	3	FALSE	-0.11866	0.467055	0.547228	0.602094	0.32023	0.855033		Xenbase_9.1	loc100495804.L
ENOG411CZCD	6	1	6	4	-0.0449013	3	FALSE	-0.11866	0.467055	0.547228	0.602094	0.32023	0.855033	Xelaev18036230m.g, Xelaev18036229m.g, Xelaev18001669m.g	Xenbase_9.1	irgq.L, loc100490440.L, loc100490614.1		Q6NXR0	IRGC	IIGP5 IRGC1	Immunity-related GTPase family
ENOG411DDH9	6	1	6	4	-0.0449013	3	FALSE	-0.11866	0.467055	0.547228	0.602094	0.32023	0.855033	147899906, 161612001, 213623744, Xelaev18047028m.g, Xelaev18044495m.g	GenBank, Xenbase_9.1	NA, prkag3.S, prkag3.L	protein kinase, AMP-activated, gamma 3 non-catatlytic subunit [Xenopus laevis], LOC100127310 protein [Xenopus laevis], Hypothetical protein LOC100127310 [Xenopus laevis], NA	Q9UGI9	PRKAG3	AMPKG3	protein kinase, AMP-activated, gamma 3 non-catalytic subunit
ENOG411CW5K	6	1	6	5	-0.0296669	3	FALSE	-0.11866	0.467055	0.547228	0.602094	0.32023	0.855033	148224514, 148228146, 308818141, Xelaev18010988m.g	GenBank, Xenbase_9.1	NA, hmgcs1.S	3-hydroxy-3-methylglutaryl-CoA synthase 1 (soluble) [Xenopus laevis], hydroxymethylglutaryl-CoA synthase 1 [Xenopus laevis], uncharacterized protein LOC100505431 [Xenopus laevis], NA	Q01581	HMGCS1	HMGCS	3-hydroxy-3-methylglutaryl-CoA synthase 1 (soluble)
ENOG411CZC5	6	1	6	4	-0.0449013	3	FALSE	-0.11866	0.467055	0.547228	0.602094	0.32023	0.855033	Xelaev18013441m.g, Xelaev18015936m.g	Xenbase_9.1	mbd6.L, mbd6.S		Q96DN6	MBD6	KIAA1887	Methyl-CpG binding domain protein 6
ENOG411CPQD	6	1	6	6		3	FALSE	-0.11866	0.467055	0.547228	0.602094	0.32023	0.855033	124297236, 126631406, 147905350, Xelaev18043069m.g, Xelaev18045849m.g	GenBank, Xenbase_9.1	NA, loc101732252.L, loc101732252.S	LOC100037118 protein [Xenopus laevis], LOC100049105 protein [Xenopus laevis], uncharacterized protein LOC734454 [Xenopus laevis], NA	Q9UEE5, O94768	STK17A, STK17B	DRAK1, DRAK2	serine threonine kinase
ENOG411CZ40	6	1	6	4	-0.0449013	3	FALSE	-0.11866	0.467055	0.547228	0.602094	0.32023	0.855033	120577538, Xelaev18039680m.g, Xelaev18041206m.g, Xelaev18026172m.g, Xelaev18028726m.g	GenBank, Xenbase_9.1	NA, pkdcc.1.L, pkdcc.1.S, pkdcc.L, pkdcc.S	LOC100037022 protein [Xenopus laevis], NA	Q504Y2	PKDCC	SGK493 VLK	protein kinase domain containing, cytoplasmic homolog (mouse)
ENOG411CX3W	6	1	6	5	-0.0296669	3	FALSE	-0.11866	0.467055	0.547228	0.602094	0.32023	0.855033	141642, Xelaev18001453m.g, Xelaev18030346m.g, Xelaev18042663m.g, Xelaev18032642m.g	GenBank, Xenbase_9.1	NA, Xelaev18001453m.g, Xelaev18030346m.g, loc100491165.S, Xelaev18032642m.g	RecName: Full=Gastrula zinc finger protein XlCGF28.1, NA	Q13398	ZNF211		Zinc finger protein
ENOG411CZKK	6	1	6	3	-0.047619	3	FALSE	-0.11866	0.467055	0.547228	0.602094	0.32023	0.855033	114107782, Xelaev18023739m.g, Xelaev18025728m.g	GenBank, Xenbase_9.1	NA, ift27.L, ift27.S	Rabl4 protein [Xenopus laevis], NA	Q9BW83	IFT27	RABL4 RAYL	intraflagellar transport 27 homolog (Chlamydomonas)
ENOG411CPP6	6	1	6	4	-0.0449013	3	FALSE	-0.11866	0.467055	0.547228	0.602094	0.32023	0.855033	163915575, Xelaev18015418m.g	GenBank, Xenbase_9.1	NA, ift57.S	Ift57 protein [Xenopus laevis], NA	Q9NWB7	IFT57	DERP8 ESRRBL1 HIPPI	Intraflagellar transport 57 homolog (Chlamydomonas)
Xelaev18022528m.g	6	1	6	4	-0.0362738	3	FALSE	-0.11866	0.467055	0.547228	0.602094	0.32023	0.855033		Xenbase_9.1	Xelaev18022528m.g
ENOG411CZK1	6	1	6	4	-0.0449013	3	FALSE	-0.11866	0.467055	0.547228	0.602094	0.32023	0.855033	147903347, 147905588, 54261517, Xelaev18018137m.g, Xelaev18020696m.g	GenBank, Xenbase_9.1	NA, mtmr10.L, mtmr10.S	myotubularin-related protein 10-B [Xenopus laevis], myotubularin-related protein 10-A [Xenopus laevis], MGC81352 protein [Xenopus laevis], NA	Q9NXD2	MTMR10		Myotubularin related protein 10
ENOG411CZJH	6	1	6	4	-0.0449013	3	FALSE	-0.11866	0.467055	0.547228	0.602094	0.32023	0.855033	Xelaev18046368m.g, Xelaev18043652m.g	Xenbase_9.1	loc100498237-like.S, loc100498237-like.L		Q9NUG4	CCM2L	C20orf160	cerebral cavernous malformation 2-like
ENOG411CZJG	6	1	6	6		3	FALSE	-0.11866	0.467055	0.547228	0.602094	0.32023	0.855033	Xelaev18022206m.g	Xenbase_9.1	loc100216027.L					Aldo/keto reductase family
ENOG411CZJA	6	1	6	4	-0.0449013	3	FALSE	-0.11866	0.467055	0.547228	0.602094	0.32023	0.855033	Xelaev18024081m.g, Xelaev18025955m.g	Xenbase_9.1	il17re.L, il17re.S		Q8NFR9	IL17RE		interleukin 17 receptor E
ENOG411CX31	6	1	6	4	-0.0449013	3	FALSE	-0.11866	0.467055	0.547228	0.602094	0.32023	0.855033	Xelaev18028021m.g, Xelaev18030063m.g	Xenbase_9.1	rnf144a.L, rnf144a.S		P50876	RNF144A	KIAA0161 RNF144 UBCE7IP4	Ring finger protein 144A
ENOG411DAJ7	6	1	6	3	-0.0365392	3	FALSE	-0.11866	0.467055	0.547228	0.602094	0.32023	0.855033	112358845, Xelaev18015475m.g	GenBank, Xenbase_9.1	NA, Xelaev18015475m.g	dystrophin isoform Dp260 [Xenopus laevis], NA				CAMSAP CH domain
ENOG411CQT2	6	1	6	3	-0.0365392	3	FALSE	-0.11866	0.467055	0.547228	0.602094	0.32023	0.855033	11119117, 148228591, Xelaev18010829m.g	GenBank, Xenbase_9.1	NA, cetn3.S	centrin 3 [Xenopus laevis], uncharacterized protein LOC431984 [Xenopus laevis], NA	O15182	CETN3	CEN3	centrin, EF-hand protein, 3
Xelaev18027551m.g	6	1	6	4	-0.0449013	3	FALSE	-0.11866	0.467055	0.547228	0.602094	0.32023	0.855033		Xenbase_9.1	Xelaev18027551m.g
ENOG411CX49	6	1	6	3	-0.047619	3	FALSE	-0.11866	0.467055	0.547228	0.602094	0.32023	0.855033	148226992, 21362563, Xelaev18013061m.g, Xelaev18015595m.g	GenBank, Xenbase_9.1	NA, tubgcp3.L, tubgcp3.S	gamma-tubulin complex component 3 homolog [Xenopus laevis], RecName: Full=Gamma-tubulin complex component 3 homolog; AltName: Full=Gamma-ring complex protein 109; AltName: Full=Xgrip109; Short=x109p, NA	Q96CW5	TUBGCP3	GCP3	Tubulin, gamma complex associated protein 3
ENOG411D44P	6	1	6	5	-0.035511	3	FALSE	-0.11866	0.467055	0.547228	0.602094	0.32023	0.855033	Xelaev18030339m.g, Xelaev18043996m.g, Xelaev18001433m.g, Xelaev18030401m.g, Xelaev18030412m.g	Xenbase_9.1	Xelaev18030339m.g, loc100492859.L, Xelaev18001433m.g, loc101735056.L, Xelaev18030412m.g		Q8N8C0	ZNF781		ZnF_C2H2
ENOG411DDJ9	6	1	6	4	-0.0449013	3	FALSE	-0.11866	0.467055	0.547228	0.602094	0.32023	0.855033	56269217, Xelaev18005246m.g	GenBank, Xenbase_9.1	NA, yipf7.L	LOC496063 protein [Xenopus laevis], NA	Q8N8F6	YIPF7	FINGER9 YIP1B	Yip1 domain family, member 7
ENOG411CZHC	6	1	6	5	-0.0296669	3	FALSE	-0.11866	0.467055	0.547228	0.602094	0.32023	0.855033	115529169, 120577426, Xelaev18022552m.g, Xelaev18024805m.g	GenBank, Xenbase_9.1	NA, cmip.L, cmip.S	Cmip protein [Xenopus laevis], LOC100036991 protein [Xenopus laevis], NA	Q8IY22	CMIP	KIAA1694 TCMIP	c-Maf inducing protein
ENOG411CX6U	6	1	6	4	-0.0449013	3	FALSE	-0.11866	0.467055	0.547228	0.602094	0.32023	0.855033	120577533, 171847312, Xelaev18043279m.g	GenBank, Xenbase_9.1	NA, fam171a2.L	LOC100037014 protein [Xenopus laevis], LOC100158440 protein [Xenopus laevis], NA	A8MVW0	FAM171A2		family with sequence similarity 171, member A2
ENOG411CQS9	6	1	6	3	-0.0365392	3	FALSE	-0.11866	0.467055	0.547228	0.602094	0.32023	0.855033	147900229, Xelaev18012728m.g, Xelaev18010679m.g, Xelaev18007870m.g	GenBank, Xenbase_9.1	NA, doc2b.L, Xelaev18010679m.g, Xelaev18007870m.g	rabphilin 3A homolog [Xenopus laevis], NA	Q14184, Q9Y2J0	DOC2B, RPH3A	DOC2BL, KIAA0985	Rabphilin 3A homolog (Mouse)
Xelaev18018157m.g	6	1	6	4	-0.0449013	3	FALSE	-0.11866	0.467055	0.547228	0.602094	0.32023	0.855033		Xenbase_9.1	loc100492795.L
ENOG411CZ5G	6	1	6	6		3	FALSE	-0.11866	0.467055	0.547228	0.602094	0.32023	0.855033	147901922, Xelaev18027199m.g	GenBank, Xenbase_9.1	NA, cep57l1.L	centrosomal protein cep57l1 [Xenopus laevis], NA	Q8IYX8	CEP57L1	C6orf182 CEP57R	Centrosomal protein 57kDa-like 1
Xelaev18028497m.g	6	1	6	5	-0.035511	3	FALSE	-0.11866	0.467055	0.547228	0.602094	0.32023	0.855033		Xenbase_9.1	Xelaev18028497m.g
ENOG411DD6V	6	1	6	4	-0.0449013	3	FALSE	-0.11866	0.467055	0.547228	0.602094	0.32023	0.855033	Xelaev18043218m.g	Xenbase_9.1	cbx1.L		P83916	CBX1	CBX	Chromobox homolog 1
ENOG411D4EJ	6	1	6	3	-0.047619	3	FALSE	-0.11866	0.467055	0.547228	0.602094	0.32023	0.855033	146327497	GenBank		LOC100049752 protein [Xenopus laevis]	Q96I23	PYURF	PREY	PIGY upstream reading frame
ENOG411CQRW	6	1	6	4	-0.0315049	3	FALSE	-0.11866	0.467055	0.547228	0.602094	0.32023	0.855033	111185534, 147904378, 148229361, Xelaev18013741m.g, Xelaev18009102m.g, Xelaev18005322m.g, Xelaev18016191m.g, Xelaev18038676m.g	GenBank, Xenbase_9.1	NA, slc7a1.L, slc7a2-like.S, slc7a2-like.L, slc7a1.S, slc7a3.L	LOC399077 protein [Xenopus laevis], solute carrier family 7 (cationic amino acid transporter, y+ system), member 3 [Xenopus laevis], low affinity cationic amino acid transporter 2 [Xenopus laevis], NA	P52569, P30825	SLC7A2, SLC7A1	ATRC2 CAT2, ATRC1 ERR REC1L	solute carrier family 7, (cationic amino acid transporter, y system) member
ENOG411CZZW	6	1	6	5	-0.0296669	3	FALSE	-0.11866	0.467055	0.547228	0.602094	0.32023	0.855033	147904070, 148222569, 148238189, Xelaev18047315m.g, Xelaev18044876m.g	GenBank, Xenbase_9.1	NA, armc8.S, armc8.L	armadillo repeat-containing protein 8 [Xenopus laevis], uncharacterized protein LOC495694 [Xenopus laevis], uncharacterized protein LOC432075 [Xenopus laevis], NA	Q8IUR7	ARMC8		Armadillo repeat containing 8
Xelaev18006878m.g	6	1	6	4	-0.0449013	3	FALSE	-0.11866	0.467055	0.547228	0.602094	0.32023	0.855033		Xenbase_9.1	Xelaev18006878m.g
ENOG411CXAJ	6	1	6	4	-0.0449013	3	FALSE	-0.11866	0.467055	0.547228	0.602094	0.32023	0.855033	147907050, Xelaev18037030m.g, Xelaev18034754m.g	GenBank, Xenbase_9.1	NA, slc16a12.S, slc16a12.L	monocarboxylate transporter 12 [Xenopus laevis], NA	Q6ZSM3	SLC16A12	MCT12	solute carrier family 16, member 12 (monocarboxylic acid transporter 12)
ENOG411DAHQ	6	1	6	5	-0.035511	3	FALSE	-0.11866	0.467055	0.547228	0.602094	0.32023	0.855033	148233296, Xelaev18046796m.g	GenBank, Xenbase_9.1	NA, trim16.S	tripartite motif containing 16 [Xenopus laevis], NA	O95361, Q309B1	TRIM16, TRIM16L	EBBP, TRIM70	PRY
Xelaev18045836m.g	6	1	6	5	-0.035511	3	FALSE	-0.11866	0.467055	0.547228	0.602094	0.32023	0.855033		Xenbase_9.1	Xelaev18045836m.g
ENOG411DA4Q	6	1	6	4	-0.0362738	3	FALSE	-0.11866	0.467055	0.547228	0.602094	0.32023	0.855033	Xelaev18022068m.g, Xelaev18003995m.g, Xelaev18003992m.g, Xelaev18003559m.g	Xenbase_9.1	None
ENOG411CPUE	6	1	6	3	-0.0365392	3	FALSE	-0.11866	0.467055	0.547228	0.602094	0.32023	0.855033	148226708, 47718042, Xelaev18023295m.g, Xelaev18010023m.g	GenBank, Xenbase_9.1	NA, loc101732954.L, slc44a1.S	choline transporter-like protein 1 [Xenopus laevis], Slc44a1 protein [Xenopus laevis], NA	Q8WWI5, Q8N4M1	SLC44A1, SLC44A3	CD92 CDW92 CTL1, CTL3	Solute carrier family 44 member
ENOG411CW84	6	1	6	4	-0.0449013	3	FALSE	-0.11866	0.467055	0.547228	0.602094	0.32023	0.855033	126631751, 147904904, 148225192, 157423186, 213626923, 71051190, Xelaev18027750m.g, Xelaev18027751m.g, Xelaev18027749m.g, Xelaev18029832m.g, Xelaev18027748m.g	GenBank, Xenbase_9.1	NA, loc105947369.L, cpa3.L, Xelaev18027749m.g, Xelaev18029832m.g, Xelaev18027748m.g	LOC733324 protein [Xenopus laevis], carboxypeptidase A6 [Xenopus laevis], carboxypeptidase B1 (tissue) precursor [Xenopus laevis], LOC100126651 protein [Xenopus laevis], Hypothetical protein LOC100126651 [Xenopus laevis], NA	Q8N4T0, P15088, P15086	CPA6, CPA3, CPB1	CPAH, NA, CPB PCPB	Carboxypeptidase
ENOG411CW86	6	1	6	4	-0.0449013	3	FALSE	-0.11866	0.467055	0.547228	0.602094	0.32023	0.855033	120537976, Xelaev18029658m.g, Xelaev18027519m.g	GenBank, Xenbase_9.1	NA, ppp1r2.S, ppp1r2.L	LOC100036887 protein [Xenopus laevis], NA	P41236, Q6NXS1, Q96PQ5	PPP1R2, PPP1R2B, PPP1R2P1	IPP2, PPP1R2P3, NA	Protein phosphatase 1, regulatory (Inhibitor) subunit 2
Xelaev18012746m.g	6	1	6	3	-0.0365392	3	FALSE	-0.11866	0.467055	0.547228	0.602094	0.32023	0.855033		Xenbase_9.1	Xelaev18012746m.g
ENOG411D1KI	6	1	6	5	-0.035511	3	FALSE	-0.11866	0.467055	0.547228	0.602094	0.32023	0.855033	76779596, Xelaev18043448m.g, Xelaev18031742m.g	GenBank, Xenbase_9.1	NA, bcas4.L, bloc1s4.L	LOC733368 protein [Xenopus laevis], NA	Q9NUP1	BLOC1S4	CNO	biogenesis of lysosomal organelles complex-1, subunit 4, cappuccino
ENOG411CX9J	6	1	6	4	-0.0362738	3	FALSE	-0.11866	0.467055	0.547228	0.602094	0.32023	0.855033	Xelaev18008400m.g, Xelaev18011050m.g	Xenbase_9.1	cplx4.L, cplx4.S		Q7Z7G2	CPLX4		Complexin 4
ENOG411CWZP	6	1	6	5	-0.035511	3	FALSE	-0.11866	0.467055	0.547228	0.602094	0.32023	0.855033	Xelaev18018457m.g	Xenbase_9.1	iqch.L		Q86VS3	IQCH		IQ motif containing H
ENOG411CW5T	6	1	6	4	-0.0449013	3	FALSE	-0.11866	0.467055	0.547228	0.602094	0.32023	0.855033	147905890, 148233740, Xelaev18012747m.g, Xelaev18015353m.g	GenBank, Xenbase_9.1	NA, rffl.L, rffl.S	MGC83329 protein [Xenopus laevis], ring finger and FYVE-like domain containing 1 [Xenopus laevis], NA	Q8WZ73	RFFL	RNF189 RNF34L	ring finger and FYVE-like domain containing E3 ubiquitin protein ligase
ENOG411CX7I	6	1	6	4	-0.0449013	3	FALSE	-0.11866	0.467055	0.547228	0.602094	0.32023	0.855033	Xelaev18019844m.g, Xelaev18002524m.g	Xenbase_9.1	mansc1.S, loc101731508-like.L		Q9H8J5	MANSC1	LOH12CR3	MANSC domain containing 1
ENOG411CZAJ	6	1	6	6		3	FALSE	-0.11866	0.467055	0.547228	0.602094	0.32023	0.855033	Xelaev18031581m.g	Xenbase_9.1	loc733928.L					ZnF_C2H2
ENOG411D0B8	6	1	6	4	-0.0449013	3	FALSE	-0.11866	0.467055	0.547228	0.602094	0.32023	0.855033	Xelaev18030823m.g	Xenbase_9.1	steap1.L		Q9UHE8, Q6NZ63	STEAP1, STEAP1B	PRSS24 STEAP, NA	six transmembrane epithelial antigen of the prostate 1
ENOG411CZA7	6	1	6	6		3	FALSE	-0.11866	0.467055	0.547228	0.602094	0.32023	0.855033	147900239, Xelaev18009070m.g, Xelaev18005291m.g	GenBank, Xenbase_9.1	NA, tmem165.S, tmem165.L	transmembrane protein 165 [Xenopus laevis], NA	Q9HC07	TMEM165	TPARL	transmembrane protein 165
ENOG411CPG5	6	1	6	4	-0.0362738	3	FALSE	-0.11866	0.467055	0.547228	0.602094	0.32023	0.855033	116487815, 80479446, Xelaev18034344m.g	GenBank, Xenbase_9.1	NA, c1s.L	LOC733422 protein [Xenopus laevis], NA	P09871	C1S		complement component 1, s subcomponent
ENOG411CZMH	6	1	6	4	-0.0449013	3	FALSE	-0.11866	0.467055	0.547228	0.602094	0.32023	0.855033	Xelaev18009822m.g, Xelaev18006292m.g	Xenbase_9.1	angptl4.S, angptl4.L		Q9BY76	ANGPTL4	ARP4 HFARP PGAR	angiopoietin-like 4
ENOG411D39R	6	1	6	5	-0.035511	3	FALSE	-0.11866	0.467055	0.547228	0.602094	0.32023	0.855033	Xelaev18011607m.g	Xenbase_9.1	lnp1.L		A1A4G5	LNP1	NP3	leukemia NUP98 fusion partner 1
ENOG411CQS7	6	1	6	4	-0.0449013	3	FALSE	-0.11866	0.467055	0.547228	0.602094	0.32023	0.855033	Xelaev18035391m.g, Xelaev18000065m.g	Xenbase_9.1	mcam.L, mcam.S		P43121	MCAM	MUC18	Melanoma cell adhesion molecule
ENOG411CZ9E	6	1	6	5	-0.0296669	3	FALSE	-0.11866	0.467055	0.547228	0.602094	0.32023	0.855033	Xelaev18026743m.g, Xelaev18029001m.g, Xelaev18039775m.g	Xenbase_9.1	ccdc170.L, ccdc170.S, loc100488825.L		Q8IYT3	CCDC170	C6orf97	coiled-coil domain containing 170
ENOG411CQS3	6	1	6	4	-0.0449013	3	FALSE	-0.11866	0.467055	0.547228	0.602094	0.32023	0.855033	147899019, Xelaev18023076m.g	GenBank, Xenbase_9.1	NA, hectd3.L	HECT domain containing 3 [Xenopus laevis], NA	Q5T447	HECTD3		HECT domain containing E3 ubiquitin protein ligase 3
ENOG411CZUI	6	1	6	4	-0.0449013	3	FALSE	-0.11866	0.467055	0.547228	0.602094	0.32023	0.855033	169641990, 20385982, 20385984, 20385986, 20385988, 20385990, 20385992, 20385994, 20385996, 20385998, Xelaev18031269m.g, Xelaev18031261m.g	GenBank, Xenbase_9.1	NA, Xetrov90016486m.L, Xetrov90016485m.L	Unknown (protein for MGC:179885) [Xenopus laevis], T-cell receptor gamma [Xenopus laevis], NA				Immunoglobulin C1-set domain
ENOG411D1D6	6	1	6	3	-0.047619	3	FALSE	-0.11866	0.467055	0.547228	0.602094	0.32023	0.855033	Xelaev18047769m.g, Xelaev18045523m.g	Xenbase_9.1	tex2.1.S, tex2.1.L					testis-expressed sequence 2 protein-like
Xelaev18026328m.g	6	1	6	5	-0.035511	3	FALSE	-0.11866	0.467055	0.547228	0.602094	0.32023	0.855033		Xenbase_9.1	Xelaev18026328m.g
ENOG411CQ3X	6	1	6	3	-0.047619	3	FALSE	-0.11866	0.467055	0.547228	0.602094	0.32023	0.855033	Xelaev18011558m.g, Xelaev18014251m.g	Xenbase_9.1	pros1.L, pros1.S		P07225	PROS1	PROS	Protein S (Alpha)
Xelaev18002482m.g	6	1	6	5	-0.035511	3	FALSE	-0.11866	0.467055	0.547228	0.602094	0.32023	0.855033		Xenbase_9.1	Xelaev18002482m.g
ENOG411CY87	6	1	6	4	-0.0449013	3	FALSE	-0.11866	0.467055	0.547228	0.602094	0.32023	0.855033	Xelaev18038007m.g, Xelaev18036439m.g	Xenbase_9.1	dnajc16.S, dnajc16.L		Q9Y2G8	DNAJC16	KIAA0962	DnaJ (Hsp40) homolog, subfamily C, member 16
ENOG411CY86	6	1	6	4	-0.0449013	3	FALSE	-0.11866	0.467055	0.547228	0.602094	0.32023	0.855033	49118687, Xelaev18022566m.g	GenBank, Xenbase_9.1	NA, atmin.L	LOC443691 protein [Xenopus laevis], NA	O43313	ATMIN	KIAA0431 ZNF822	ATM interactor
ENOG411DCDQ	6	1	6	4	-0.0449013	3	FALSE	-0.11866	0.467055	0.547228	0.602094	0.32023	0.855033	148237042, Xelaev18002786m.g, Xelaev18041635m.g	GenBank, Xenbase_9.1	NA, fnbp1.L, fnbp1.S	formin-binding protein 1 homolog [Xenopus laevis], NA	Q96RU3	FNBP1	FBP17 KIAA0554	formin binding protein
ENOG411D6U8	6	1	6	3	-0.047619	3	FALSE	-0.11866	0.467055	0.547228	0.602094	0.32023	0.855033	Xelaev18031804m.g, Xelaev18010972m.g, Xelaev18022781m.g	Xenbase_9.1	None					SCAN domain
ENOG411D0SA	6	1	6	5	-0.0296669	3	FALSE	-0.11866	0.467055	0.547228	0.602094	0.32023	0.855033	148228786, 1585828, 32450631, Xelaev18011306m.g	GenBank, Xenbase_9.1	NA, gap43.L	neuromodulin [Xenopus laevis], XGAP-43 protein, MGC64520 protein [Xenopus laevis], NA	P17677	GAP43		Growth associated protein 43
ENOG411CY6I	6	1	6	3	-0.047619	3	FALSE	-0.11866	0.467055	0.547228	0.602094	0.32023	0.855033	169642044, Xelaev18029821m.g	GenBank, Xenbase_9.1	NA, chst2.S	LOC100158328 protein [Xenopus laevis], NA	Q9Y4C5	CHST2	GN6ST	Carbohydrate (N-acetylglucosamine-6-O) sulfotransferase 2
ENOG411D0PQ	6	1	6	5	-0.035511	3	FALSE	-0.11866	0.467055	0.547228	0.602094	0.32023	0.855033	14423631, 213623900, 213626905, 2231337, Xelaev18032937m.g, Xelaev18030825m.g, Xelaev18032939m.g	GenBank, Xenbase_9.1	NA, Xelaev18032937m.g, Xelaev18030825m.g, Xelaev18032939m.g	RecName: Full=Disintegrin and metalloproteinase domain-containing protein 22; Short=ADAM 22; AltName: Full=MDC11.2; AltName: Full=Metalloprotease-disintegrin MDC11b; Flags: Precursor, MDC11b protein [Xenopus laevis], metalloprotease/disintegrin xMDC11.2 [Xenopus laevis], NA	Q9P0K1	ADAM22	MDC2	ADAM metallopeptidase domain 22
ENOG411DD6M	6	1	6	5	-0.035511	3	FALSE	-0.11866	0.467055	0.547228	0.602094	0.32023	0.855033	147906124, 148235945, 50417772, Xelaev18046946m.g, Xelaev18044390m.g	GenBank, Xenbase_9.1	NA, ptpn4.S, ptpn4.L	protein tyrosine phosphatase, non-receptor type 3 [Xenopus laevis], protein tyrosine phosphatase, non-receptor type 4 (megakaryocyte) [Xenopus laevis], MGC83117 protein [Xenopus laevis], NA	P26045, P29074	PTPN3, PTPN4	PTPH1, NA	Protein tyrosine phosphatase, non-receptor type
ENOG411D0NS	6	1	6	5	-0.0296669	3	FALSE	-0.11866	0.467055	0.547228	0.602094	0.32023	0.855033	Xelaev18013910m.g	Xenbase_9.1	Xetrov90026746m.L					Ankyrin repeat
ENOG411CWI5	6	1	6	4	-0.0449013	3	FALSE	-0.11866	0.467055	0.547228	0.602094	0.32023	0.855033	169642144, 54261478, Xelaev18041227m.g, Xelaev18039646m.g	GenBank, Xenbase_9.1	NA, ddhd1.S, ddhd1.L	LOC100158329 protein [Xenopus laevis], LOC495273 protein [Xenopus laevis], NA	Q8NEL9	DDHD1	KIAA1705	DDHD domain containing 1
Xelaev18029974m.g	6	1	6	3	-0.047619	3	FALSE	-0.11866	0.467055	0.547228	0.602094	0.32023	0.855033		Xenbase_9.1	Xelaev18029974m.g
Xelaev18026855m.g	6	1	6	3	-0.047619	3	FALSE	-0.11866	0.467055	0.547228	0.602094	0.32023	0.855033		Xenbase_9.1	Xelaev18026855m.g
ENOG411CQ36	6	1	6	4	-0.03125	3	FALSE	-0.11866	0.467055	0.547228	0.602094	0.32023	0.855033	284507299, 284507300, Xelaev18016922m.g, Xelaev18020033m.g	GenBank, Xenbase_9.1	NA, gpx3.L, gpx3.S	glutathione peroxidase 3 a [Xenopus laevis], glutathione peroxidase 3 b [Xenopus laevis], NA	P22352, O75715, P59796	GPX3, GPX5, GPX6	GPXP, NA	glutathione peroxidase
ENOG411D59M	6	1	6	3	-0.0365392	3	FALSE	-0.11866	0.467055	0.547228	0.602094	0.32023	0.855033	118595836, Xelaev18011117m.g	GenBank, Xenbase_9.1	NA, ier3ip1.S	RecName: Full=Immediate early response 3-interacting protein 1, NA	Q9Y5U9	IER3IP1		immediate early response 3 interacting protein 1
ENOG411CXQA	6	1	6	4	-0.0449013	3	FALSE	-0.11866	0.467055	0.547228	0.602094	0.32023	0.855033	Xelaev18005777m.g, Xelaev18009463m.g	Xenbase_9.1	ccser1.L, ccser1.S		Q9C0I3	CCSER1	FAM190A KIAA1680	family with sequence similarity 190, member A
ENOG411CWIT	6	1	6	4	-0.0449013	3	FALSE	-0.11866	0.467055	0.547228	0.602094	0.32023	0.855033	Xelaev18016192m.g, Xelaev18013743m.g	Xenbase_9.1	mtus2.S, mtus2.L		Q5JR59	MTUS2	CAZIP KIAA0774 TIP150	microtubule associated tumor suppressor candidate 2
ENOG411CWTN	6	1	6	6		3	FALSE	-0.11866	0.467055	0.547228	0.602094	0.32023	0.855033	Xelaev18021034m.g, Xelaev18017684m.g	Xenbase_9.1	znf800.S, znf800.L		Q2TB10	ZNF800		zinc finger protein 800
ENOG411CQ3P	6	1	6	3	-0.047619	3	FALSE	-0.11866	0.467055	0.547228	0.602094	0.32023	0.855033	148238229, 83405998, Xelaev18008644m.g	GenBank, Xenbase_9.1	NA, arhgef39.L	putative Rho family guanine-nucleotide exchange factor [Xenopus laevis], LOC398581 protein [Xenopus laevis], NA	Q8N4T4	ARHGEF39	C9orf100	Rho guanine nucleotide exchange factor (GEF) 39
Xelaev18030219m.g	6	1	6	3	-0.0365392	3	FALSE	-0.11866	0.467055	0.547228	0.602094	0.32023	0.855033		Xenbase_9.1	loc100486289.S
Xelaev18023548m.g	6	1	6	3	-0.047619	3	FALSE	-0.11866	0.467055	0.547228	0.602094	0.32023	0.855033		Xenbase_9.1	Xetrov90012291m.L
ENOG411CXSD	6	1	6	4	-0.0449013	3	FALSE	-0.11866	0.467055	0.547228	0.602094	0.32023	0.855033	122936460, Xelaev18022476m.g	GenBank, Xenbase_9.1	NA, slc7a6os.L	LOC100037092 protein [Xenopus laevis], NA	Q96CW6	SLC7A6OS		solute carrier family 7, member 6 opposite strand
ENOG411CQ5A	6	1	6	4	-0.0449013	3	FALSE	-0.11866	0.467055	0.547228	0.602094	0.32023	0.855033	147903133, Xelaev18043236m.g, Xelaev18028373m.g, Xelaev18029738m.g, Xelaev18045997m.g, Xelaev18032400m.g, Xelaev18034044m.g	GenBank, Xenbase_9.1	NA, kcnk15.L, Xelaev18028373m.g, Xelaev18029738m.g, kcnk15.S, Xelaev18032400m.g, Xelaev18034044m.g	potassium channel subfamily K member 9 [Xenopus laevis], NA	Q9NPC2, O14649, Q9H427	KCNK9, KCNK3, KCNK15	TASK3, TASK TASK1, TASK5	Potassium channel subfamily K member
ENOG411D064	6	1	6	3	-0.047619	3	FALSE	-0.11866	0.467055	0.547228	0.602094	0.32023	0.855033	122936418, Xelaev18019114m.g, Xelaev18000824m.g	GenBank, Xenbase_9.1	NA, dcaf15.L, dcaf15.S	LOC100037083 protein [Xenopus laevis], NA	Q66K64	DCAF15	C19orf72	DDB1 and CUL4 associated factor 15
ENOG411D1ZF	6	1	6	5	-0.035511	3	FALSE	-0.11866	0.467055	0.547228	0.602094	0.32023	0.855033	148223385, Xelaev18011624m.g	GenBank, Xenbase_9.1	NA, tmem27.L	transmembrane protein 27 [Xenopus laevis], NA	Q9HBJ8	CLTRN	TMEM27	Transmembrane protein 27
ENOG411D5SE	6	1	6	3	-0.047619	3	FALSE	-0.11866	0.467055	0.547228	0.602094	0.32023	0.855033	Xelaev18047950m.g, Xelaev18000150m.g, Xelaev18047952m.g	Xenbase_9.1	None					Inherit from opiNOG: Sea anemone cytotoxic protein
ENOG411D1ZC	6	1	6	5	-0.035511	3	FALSE	-0.11866	0.467055	0.547228	0.602094	0.32023	0.855033	147902678, 148745081, Xelaev18036834m.g, Xelaev18034529m.g	GenBank, Xenbase_9.1	NA, ate1.S, ate1.L	uncharacterized protein LOC432192 [Xenopus laevis], LOC100101312 protein [Xenopus laevis], NA	O95260	ATE1		Involved in the post-translational conjugation of arginine to the N-terminal aspartate or glutamate of a protein. This arginylation is required for degradation of the protein via the ubiquitin pathway. Does not arginylate cysteine residues (By similarity)
ENOG411CWRN	6	1	6	4	-0.0449013	3	FALSE	-0.11866	0.467055	0.547228	0.602094	0.32023	0.855033	Xelaev18002296m.g, Xelaev18036228m.g	Xenbase_9.1	Xelaev18002296m.g, loc100490272.L		Q15937	ZNF79		zinc finger protein 79
ENOG411D427	6	1	6	5	-0.035511	3	FALSE	-0.11866	0.467055	0.547228	0.602094	0.32023	0.855033	Xelaev18008804m.g, Xelaev18004825m.g	Xenbase_9.1	avp.S, avp.L		P01185	AVP	ARVP VP	arginine- vasopressin
ENOG411CP6R	6	1	6	4	-0.0449013	3	FALSE	-0.11866	0.467055	0.547228	0.602094	0.32023	0.855033	120577604, Xelaev18017294m.g, Xelaev18005068m.g, Xelaev18008892m.g	GenBank, Xenbase_9.1	NA, f12.L, hgfac.L, hgfac.S	LOC100037012 protein [Xenopus laevis], NA	Q04756, P00748	HGFAC, F12		coagulation factor XII (Hageman factor)
Xelaev18004873m.g	6	1	6	3	-0.0270666	3	FALSE	-0.11866	0.467055	0.547228	0.602094	0.32023	0.855033		Xenbase_9.1	Xelaev18004873m.g
ENOG411D5VG	6	1	6	4	-0.0449013	3	FALSE	-0.11866	0.467055	0.547228	0.602094	0.32023	0.855033	Xelaev18004118m.g	Xenbase_9.1	None					Inherit from NOG: KH domain containing 3-like, subcortical maternal complex member
ENOG411CXZI	6	1	6	4	-0.0449013	3	FALSE	-0.11866	0.467055	0.547228	0.602094	0.32023	0.855033	Xelaev18013789m.g, Xelaev18016235m.g	Xenbase_9.1	lats2.L, lats2.S					LATS, large tumor suppressor, homolog 2 (Drosophila)
Xelaev18019350m.g	6	1	6	4	-0.0449013	3	FALSE	-0.11866	0.467055	0.547228	0.602094	0.32023	0.855033		Xenbase_9.1	Xelaev18019350m.g
Xelaev18030902m.g	6	1	6	6		3	FALSE	-0.11866	0.467055	0.547228	0.602094	0.32023	0.855033		Xenbase_9.1	Xelaev18030902m.g
Xelaev18000718m.g	6	1	6	4	-0.0449013	3	FALSE	-0.11866	0.467055	0.547228	0.602094	0.32023	0.855033		Xenbase_9.1	Xelaev18000718m.g
ENOG411DBBK	6	1	6	5	-0.035511	3	FALSE	-0.11866	0.467055	0.547228	0.602094	0.32023	0.855033	159155777, Xelaev18019864m.g	GenBank, Xenbase_9.1	NA, il17ra.S	LOC100127268 protein [Xenopus laevis], NA				SEFIR domain
ENOG411CY51	6	1	6	6		3	FALSE	-0.11866	0.467055	0.547228	0.602094	0.32023	0.855033	147898981, 148231217, 76779481, Xelaev18026254m.g, Xelaev18028660m.g	GenBank, Xenbase_9.1	NA, aida.L, aida.S	axin interactor, dorsalization-associated protein A [Xenopus laevis], axin interactor, dorsalization-associated protein B [Xenopus laevis], Unknown (protein for MGC:130762) [Xenopus laevis], NA	Q96BJ3	AIDA	C1orf80	axin interactor, dorsalization associated
ENOG411CY4U	6	1	6	4	-0.0449013	3	FALSE	-0.11866	0.467055	0.547228	0.602094	0.32023	0.855033	Xelaev18022819m.g	Xenbase_9.1	cog4.L		Q9H9E3	COG4		component of oligomeric golgi complex 4
ENOG411CQN3	6	1	6	4	-0.0362738	3	FALSE	-0.11866	0.467055	0.547228	0.602094	0.32023	0.855033	165971343, Xelaev18002152m.g, Xelaev18029431m.g	GenBank, Xenbase_9.1	NA, bckdhb.L, bckdhb.S	LOC100137712 protein [Xenopus laevis], NA	P21953	BCKDHB		branched chain keto acid dehydrogenase E1, beta polypeptide
ENOG411CQ97	6	1	6	4	-0.0449013	3	FALSE	-0.11866	0.467055	0.547228	0.602094	0.32023	0.855033	33416672, Xelaev18041818m.g, Xelaev18023604m.g, Xelaev18025611m.g, Xelaev18038439m.g	GenBank, Xenbase_9.1	NA, olfml2a.S, olfml2b.L, olfml2b.S, olfml2a.L	LOC398693 protein [Xenopus laevis], NA	Q68BL8, Q68BL7	OLFML2B, OLFML2A		olfactomedin-like
ENOG411CZRB	6	1	6	4	-0.0449013	3	FALSE	-0.11866	0.467055	0.547228	0.602094	0.32023	0.855033	Xelaev18046837m.g, Xelaev18044222m.g, Xelaev18046838m.g, Xelaev18046836m.g	Xenbase_9.1	loc100495690-like.S, loc100495690.L, Xetrov90027157m.S, Xetrov90027155m.S					Myosin tail
Xelaev18017596m.g	6	1	6	3	-0.047619	3	FALSE	-0.11866	0.467055	0.547228	0.602094	0.32023	0.855033		Xenbase_9.1	Xelaev18017596m.g
ENOG411D0TB	6	1	6	5	-0.035511	3	FALSE	-0.11866	0.467055	0.547228	0.602094	0.32023	0.855033	120537964, 147901596, 32170250, 52138939, Xelaev18008291m.g, Xelaev18008292m.g, Xelaev18010958m.g, Xelaev18008290m.g	GenBank, Xenbase_9.1	NA, loc100496550-like.L, gzma.L, gzmak.S, gzmak.L	LOC100036870 protein [Xenopus laevis], granzyme A (granzyme 1, cytotoxic T-lymphocyte-associated serine esterase 3) [Xenopus laevis], granzyme AK precursor [Xenopus laevis], LOC494696 protein [Xenopus laevis], NA	P12544, P49863	GZMA, GZMK	CTLA3 HFSP, TRYP2	granzyme A (granzyme 1, cytotoxic T-lymphocyte-associated serine esterase 3)
ENOG411CWMS	6	1	6	4	-0.0449013	3	FALSE	-0.11866	0.467055	0.547228	0.602094	0.32023	0.855033	147901043, 148232329, Xelaev18037810m.g, Xelaev18036084m.g	GenBank, Xenbase_9.1	NA, ttyh1.S, ttyh1.L	protein tweety homolog 1-B [Xenopus laevis], protein tweety homolog 1-A [Xenopus laevis], NA	Q9H313	TTYH1		tweety homolog 1 (Drosophila)
ENOG411CQ93	6	1	6	4	-0.0362738	3	FALSE	-0.11866	0.467055	0.547228	0.602094	0.32023	0.855033	13936287, 147905532, 58399495, Xelaev18003611m.g, Xelaev18033789m.g	GenBank, Xenbase_9.1	NA, tram1.L, tram1.S	Tram1 [Xenopus laevis], translocating chain-associated membrane protein 1-like 1 [Xenopus laevis], LOC398230 protein [Xenopus laevis], NA	Q15629, Q8N609	TRAM1, TRAM1L1	TRAM, NA	translocation associated membrane protein
ENOG411CY3H	6	1	6	4	-0.0449013	3	FALSE	-0.11866	0.467055	0.547228	0.602094	0.32023	0.855033	222875718, 222875720, 222875744, Xelaev18011520m.g, Xelaev18027240m.g, Xelaev18029328m.g	GenBank, Xenbase_9.1	NA, grik1.L, grik2.L, grik2.S	ionotropic glutamate receptor subunit GluR5 [Xenopus laevis], ionotropic glutamate receptor subunit GluR6 [Xenopus laevis], ionotropic glutamate receptor subunit GluR6(Q) [Xenopus laevis], NA	Q13002, P39086	GRIK2, GRIK1	GLUR6, GLUR5	Glutamate receptor, ionotropic, kainate
ENOG411DB3B	6	1	6	3	-0.047619	3	FALSE	-0.11866	0.467055	0.547228	0.602094	0.32023	0.855033	Xelaev18042197m.g, Xelaev18038868m.g	Xenbase_9.1	nrk.S, nrk.L					Nik related kinase
ENOG411CPAR	6	1	6	4	-0.0449013	3	FALSE	-0.11866	0.467055	0.547228	0.602094	0.32023	0.855033	Xelaev18016448m.g	Xenbase_9.1	c2cd3.S		Q4AC94	C2CD3		C2 calcium-dependent domain containing 3
Xelaev18019232m.g	6	1	6	5	-0.035511	3	FALSE	-0.11866	0.467055	0.547228	0.602094	0.32023	0.855033		Xenbase_9.1	Xelaev18019232m.g
ENOG411D26D	6	1	6	5	-0.0234236	3	FALSE	-0.11866	0.467055	0.547228	0.602094	0.32023	0.855033	148235977, Xelaev18043939m.g, Xelaev18031850m.g, Xelaev18033586m.g	GenBank, Xenbase_9.1	NA, acss2.1.L, loc100492069.L, loc100492069.S	acyl-CoA synthetase short-chain family member 2, gene 2 [Xenopus laevis], NA	Q9NR19	ACSS2	ACAS2	Pfam:DUF3448
ENOG411CQ2K	6	1	6	5	-0.0296669	3	FALSE	-0.11866	0.467055	0.547228	0.602094	0.32023	0.855033	147903511, 28436823, Xelaev18005895m.g, Xelaev18009561m.g	GenBank, Xenbase_9.1	NA, sgk223.L, sgk223.S	homolog of rat pragma of Rnd2 [Xenopus laevis], LOC398552 protein [Xenopus laevis], NA	Q86YV5	PRAG1	SGK223	Tyrosine-protein kinase
ENOG411CYEH	6	1	6	5	-0.035511	3	FALSE	-0.11866	0.467055	0.547228	0.602094	0.32023	0.855033	Xelaev18021306m.g, Xelaev18017372m.g	Xenbase_9.1	gnptab.S, gnptab.L		Q3T906	GNPTAB	GNPTA KIAA1208	N-acetylglucosamine-1-phosphate transferase, alpha and beta subunits
ENOG411DD3A	6	1	6	5	-0.035511	3	FALSE	-0.11866	0.467055	0.547228	0.602094	0.32023	0.855033	Xelaev18043013m.g, Xelaev18040929m.g	Xenbase_9.1	None		Q7Z4K8	TRIM46	TRIFIC	tripartite motif containing 46
ENOG411CWQV	6	1	6	5	-0.0296669	3	FALSE	-0.11866	0.467055	0.547228	0.602094	0.32023	0.855033	148745328, Xelaev18031699m.g, Xelaev18033486m.g	GenBank, Xenbase_9.1	NA, stmnd1.L, stmnd1.S	LOC100137623 protein [Xenopus laevis], NA	H3BQB6	STMND1		regulation of microtubule polymerization or depolymerization
ENOG411D0HS	6	1	6	5	-0.035511	3	FALSE	-0.11866	0.467055	0.547228	0.602094	0.32023	0.855033	Xelaev18020160m.g, Xelaev18018799m.g	Xenbase_9.1	vps41.S, vps41.L		P49754	VPS41		vacuolar protein sorting 41 homolog (S. cerevisiae)
ENOG411CWDV	6	1	6	5	-0.035511	3	FALSE	-0.11866	0.467055	0.547228	0.602094	0.32023	0.855033	137969, 148222583, 148235843, 22003728, 56789997, Xelaev18001125m.g, Xelaev18001124m.g	GenBank, Xenbase_9.1	NA, gdf1.S, gdf3.S	RecName: Full=Protein DVR-1; AltName: Full=Vegetal hemisphere VG1 protein; Short=VG-1; Flags: Precursor, derriere protein precursor [Xenopus laevis], protein DVR-1 precursor [Xenopus laevis], derriere [Xenopus laevis], Vg1 protein [Xenopus laevis], NA	Q9NR23	GDF3		Growth differentiation factor 3
ENOG411D4WU	6	1	6	4	-0.0362738	3	FALSE	-0.11866	0.467055	0.547228	0.602094	0.32023	0.855033	Xelaev18035482m.g	Xenbase_9.1	loc100498396.L
ENOG411D18S	6	1	6	3	-0.0365392	3	FALSE	-0.11866	0.467055	0.547228	0.602094	0.32023	0.855033	Xelaev18022190m.g, Xelaev18024242m.g	Xenbase_9.1	zbtb3.L, zbtb3.S		Q9H5J0	ZBTB3		Zinc finger and BTB domain containing 3
ENOG411CWDY	6	1	6	3	-0.047619	3	FALSE	-0.11866	0.467055	0.547228	0.602094	0.32023	0.855033	148227908, 213623902, Xelaev18026587m.g	GenBank, Xenbase_9.1	NA, ninl.L	ninein-like [Xenopus laevis], Nlp protein [Xenopus laevis], NA	Q9Y2I6	NINL	KIAA0980 NLP	ninein-like
ENOG411CYPP	6	1	6	5	-0.035511	3	FALSE	-0.11866	0.467055	0.547228	0.602094	0.32023	0.855033	Xelaev18029865m.g, Xelaev18000481m.g	Xenbase_9.1	kcne4.S, kcne4		Q8WWG9	KCNE4		potassium voltage-gated channel, Isk-related family, member 4
Xelaev18045756m.g	6	1	6	4	-0.0449013	3	FALSE	-0.11866	0.467055	0.547228	0.602094	0.32023	0.855033		Xenbase_9.1	Xelaev18045756m.g
ENOG411D478	6	1	6	3	-0.047619	3	FALSE	-0.11866	0.467055	0.547228	0.602094	0.32023	0.855033	134786, 147899651, 147906609, 148223694, 213623568, 213625143, 585527, 586259, Xelaev18011372m.g, Xelaev18011376m.g, Xelaev18011370m.g, Xelaev18011369m.g, Xelaev18011368m.g, Xelaev18011383m.g, Xelaev18014374m.g, Xelaev18011379m.g	GenBank, Xenbase_9.1	NA, loc100488906.L, loc100145517.L, Xelaev18011370m.g, Xelaev18011369m.g, tff1.L, tff2.L, loc100489069.S, Xelaev18011379m.g	RecName: Full=Integumentary mucin A.1; AltName: Full=FIM-A.1; AltName: Full=Preprospasmolysin; Flags: Precursor, p4.2 trefoil factor precursor [Xenopus laevis], putative gastrointestinal growth factor xP1 precursor [Xenopus laevis], putative gastrointestinal growth factor xP4 precursor [Xenopus laevis], P4.2 trefoil factor [Xenopus laevis], RecName: Full=Integumentary mucin C.1; AltName: Full=FIM-C.1, RecName: Full=Putative gastrointestinal growth factor xP1; Flags: Precursor, NA	Q03403	TFF2	SML1	Trefoil factor 2
ENOG411CPN5	6	1	6	5	-0.035511	3	FALSE	-0.11866	0.467055	0.547228	0.602094	0.32023	0.855033	147904032, 148236895, Xelaev18008253m.g, Xelaev18002659m.g, Xelaev18025097m.g, Xelaev18022957m.g	GenBank, Xenbase_9.1	NA, depdc1b.L, depdc1b.S, depdc1.S, depdc1.L	DEP domain-containing protein 1A [Xenopus laevis], uncharacterized protein LOC734893 [Xenopus laevis], NA	Q5TB30, Q8WUY9	DEPDC1, DEPDC1B	DEPDC1A, XTP8	DEP domain containing
ENOG411CQ02	6	1	6	3	-0.047619	3	FALSE	-0.11866	0.467055	0.547228	0.602094	0.32023	0.855033	Xelaev18038053m.g, Xelaev18036511m.g, Xelaev18034740m.g, Xelaev18037041m.g	Xenbase_9.1	lgi4.S, lgi4.L, lgi1.L, lgi1.S		O95970	LGI1	EPT	leucine-rich, glioma inactivated 1
ENOG411CWEQ	6	1	6	6		3	FALSE	-0.11866	0.467055	0.547228	0.602094	0.32023	0.855033	147906647, 147907068, Xelaev18010403m.g	GenBank, Xenbase_9.1	NA, gltp.S	glycolipid transfer protein B [Xenopus laevis], glycolipid transfer protein A [Xenopus laevis], NA	Q9NZD2	GLTP		glycolipid transfer protein
ENOG411CWCY	6	1	6	3	-0.0365392	3	FALSE	-0.11866	0.467055	0.547228	0.602094	0.32023	0.855033	Xelaev18005714m.g	Xenbase_9.1	loc100485357.L		Q6ZN68, Q2PZI1, Q6NUT2	DPY19L2P2, DPY19L1, DPY19L2	NA, GA0500 KIAA0877	dpy-19-like 1 (C. elegans)
ENOG411CXGA	6	1	6	4	-0.0449013	3	FALSE	-0.11866	0.467055	0.547228	0.602094	0.32023	0.855033	Xelaev18000686m.g, Xelaev18034923m.g	Xenbase_9.1	loc101731705.S, tbata.L		Q96M53	TBATA	C10orf27 SPATIAL	thymus, brain and testes associated
ENOG411CYRE	6	1	6	6		3	FALSE	-0.11866	0.467055	0.547228	0.602094	0.32023	0.855033	Xelaev18014292m.g, Xelaev18011505m.g	Xenbase_9.1	mis18a.S, mis18a.L		Q9NYP9	MIS18A	C21orf45 C21orf46 FASP1	MIS18 kinetochore protein homolog A (S. pombe)
ENOG411CXF7	6	1	6	4	-0.0315049	3	FALSE	-0.11866	0.467055	0.547228	0.602094	0.32023	0.855033	Xelaev18015552m.g, Xelaev18013007m.g	Xenbase_9.1	tmem131.S, tmem131.L		Q92545	TMEM131	KIAA0257 RW1	Transmembrane protein 131
ENOG411CPKK	6	1	6	6		3	FALSE	-0.11866	0.467055	0.547228	0.602094	0.32023	0.855033	116487690, Xelaev18035658m.g, Xelaev18035661m.g	GenBank, Xenbase_9.1	NA, loc100497753.L, scnn1d.L	LOC398622 protein [Xenopus laevis], NA	P51172	SCNN1D	DNACH	sodium channel, non-voltage-gated 1, delta subunit
Xelaev18031757m.g	6	1	6	5	-0.0296669	3	FALSE	-0.11866	0.467055	0.547228	0.602094	0.32023	0.855033		Xenbase_9.1	Xelaev18031757m.g
ENOG411CYU8	6	1	6	3	-0.047619	3	FALSE	-0.11866	0.467055	0.547228	0.602094	0.32023	0.855033	148223924, 3288648, Xelaev18044554m.g	GenBank, Xenbase_9.1	NA, orc4.L	origin recognition complex subunit 4 [Xenopus laevis], NA	O43929	ORC4	ORC4L	origin recognition complex subunit 4
Xelaev18047563m.g	6	1	6	6		3	FALSE	-0.11866	0.467055	0.547228	0.602094	0.32023	0.855033		Xenbase_9.1	Xelaev18047563m.g
ENOG411CXFY	6	1	6	4	-0.0449013	3	FALSE	-0.11866	0.467055	0.547228	0.602094	0.32023	0.855033	Xelaev18033914m.g	Xenbase_9.1	loc100494953.S					Cadherins are calcium dependent cell adhesion proteins (By similarity)
ENOG411CWW4	6	1	6	4	-0.0362738	3	FALSE	-0.11866	0.467055	0.547228	0.602094	0.32023	0.855033	117558489, Xelaev18039437m.g	GenBank, Xenbase_9.1	NA, ccdc176.L	LOC100036788 protein [Xenopus laevis], NA	Q8ND07	BBOF1	C14orf45 CCDC176	coiled-coil domain containing 176
Xelaev18002989m.g	6	1	6	4	-0.0449013	3	FALSE	-0.11866	0.467055	0.547228	0.602094	0.32023	0.855033		Xenbase_9.1	Xelaev18002989m.g
ENOG411CYRQ	6	1	6	4	-0.0449013	3	FALSE	-0.11866	0.467055	0.547228	0.602094	0.32023	0.855033	Xelaev18034726m.g	Xenbase_9.1	abcc2.L		Q92887	ABCC2	CMOAT CMOAT1 CMRP MRP2	ATP-binding cassette, sub-family C (CFTR MRP), member 2
ENOG411D19J	6	1	6	3	-0.047619	3	FALSE	-0.11866	0.467055	0.547228	0.602094	0.32023	0.855033	Xelaev18029524m.g, Xelaev18037974m.g, Xelaev18027406m.g, Xelaev18034511m.g, Xelaev18036404m.g	Xenbase_9.1	kbtbd11.S, klhdc7a.S, kbtbd11.L, Xetrov90017525m.L, klhdc7a.L		Q5VTJ3, O94819, Q96G42	KLHDC7A, KBTBD11, KLHDC7B	NA, CMLAP KIAA0711 KLHDC7C	domain) containing
ENOG411CPYW	6	1	6	6		3	FALSE	-0.11866	0.467055	0.547228	0.602094	0.32023	0.855033	Xelaev18036807m.g, Xelaev18034480m.g	Xenbase_9.1	znf365.S, znf365.L		Q70YC5	ZNF365	DBZ KIAA0844	Zinc finger protein 365
ENOG411CWHX	6	1	6	4	-0.0449013	3	FALSE	-0.11866	0.467055	0.547228	0.602094	0.32023	0.855033	125859023, Xelaev18042857m.g, Xelaev18040751m.g	GenBank, Xenbase_9.1	NA, mpz.S, mpz.L	LOC100037196 protein [Xenopus laevis], NA	P25189	MPZ		Myelin protein zero
ENOG411D152	6	1	6	4	-0.0449013	3	FALSE	-0.11866	0.467055	0.547228	0.602094	0.32023	0.855033	147904445, 148232232, 169642459, 2408145, Xelaev18001139m.g	GenBank, Xenbase_9.1	NA, tle2.S	transducin-like enhancer of split 1 (E(sp1) homolog) [Xenopus laevis], transducin-like enhancer protein 1 [Xenopus laevis], Unknown (protein for MGC:180119) [Xenopus laevis], enhancer of split groucho [Xenopus laevis], NA				transducin-like enhancer of split
ENOG411CQ1G	6	1	6	5	-0.035511	3	FALSE	-0.11866	0.467055	0.547228	0.602094	0.32023	0.855033	148226334, Xelaev18020834m.g, Xelaev18042913m.g, Xelaev18017965m.g	GenBank, Xenbase_9.1	NA, chrnb4.S, chrnb2.S, chrnb4.L	cholinergic receptor, nicotinic, beta 2 (neuronal) precursor [Xenopus laevis], NA	P17787, P30926	CHRNB2, CHRNB4		cholinergic receptor, nicotinic, beta
ENOG411CYHW	6	1	6	5	-0.0296669	3	FALSE	-0.11866	0.467055	0.547228	0.602094	0.32023	0.855033	148236749, Xelaev18004056m.g, Xelaev18004057m.g	GenBank, Xenbase_9.1	NA, Xelaev18004056m.g, Xelaev18004057m.g	vav 1 oncogene [Xenopus laevis], NA	P15498	VAV1	VAV	Vav 1 guanine nucleotide exchange factor
ENOG411CQAG	6	1	6	3	-0.047619	3	FALSE	-0.11866	0.467055	0.547228	0.602094	0.32023	0.855033	29351639, Xelaev18028999m.g	GenBank, Xenbase_9.1	NA, syne1.S	SYNE1 protein [Xenopus laevis], NA				spectrin repeat containing, nuclear envelope 1
ENOG411CWGR	6	1	6	5	-0.035511	3	FALSE	-0.11866	0.467055	0.547228	0.602094	0.32023	0.855033	Xelaev18009371m.g, Xelaev18005680m.g, Xelaev18005679m.g, Xelaev18009374m.g	Xenbase_9.1	Xetrov90001129m.S, synpo2.L, Xetrov90001129m.L, synpo2.S		Q9UMS6	SYNPO2		synaptopodin 2
ENOG411CQP8	6	1	6	4	-0.0362738	3	FALSE	-0.11866	0.467055	0.547228	0.602094	0.32023	0.855033	121004, 147900271, 147905482, 213626006, 213626151, 49256367, Xelaev18031833m.g, Xelaev18033606m.g, Xelaev18046267m.g, Xelaev18043550m.g, Xelaev18033607m.g	GenBank, Xenbase_9.1	NA, Xetrov90016629m.L, Xetrov90016629m.S, gnas.S, Xelaev18043550m.g, Xelaev18033607m.g	RecName: Full=Guanine nucleotide-binding protein G(s) subunit alpha; AltName: Full=Adenylate cyclase-stimulating G alpha protein, uncharacterized protein LOC399059 [Xenopus laevis], guanine nucleotide binding protein (G protein), alpha activating activity polypeptide, olfactory type [Xenopus laevis], Unknown (protein for MGC:196515) [Xenopus laevis], GNAS complex locus [Xenopus laevis], LOC443714 protein [Xenopus laevis], NA	P38405, Q5JWF2	GNAL, GNAS	NA, GNAS1	Guanine nucleotide binding protein (G protein), alpha activating activity polypeptide, olfactory type
ENOG411CYGY	6	1	6	4	-0.0362738	3	FALSE	-0.11866	0.467055	0.547228	0.602094	0.32023	0.855033	Xelaev18045299m.g, Xelaev18047603m.g	Xenbase_9.1	lmtk2.L, lmtk2.S		Q8IWU2	LMTK2	AATYK2 BREK KIAA1079 KPI2 LMR2	Lemur tyrosine kinase 2
ENOG411CXMT	6	1	6	4	-0.0449013	3	FALSE	-0.11866	0.467055	0.547228	0.602094	0.32023	0.855033	114108175, 147904629, Xelaev18024667m.g, Xelaev18037858m.g, Xelaev18036134m.g	GenBank, Xenbase_9.1	NA, Xelaev18024667m.g, tmem86a.S, tmem86a.L	MGC154368 protein [Xenopus laevis], MGC80058 protein [Xenopus laevis], NA	Q8N2M4	TMEM86A		Transmembrane protein 86A
ENOG411CXN1	6	1	6	6		3	FALSE	-0.11866	0.467055	0.547228	0.602094	0.32023	0.855033	147902916, Xelaev18010632m.g	GenBank, Xenbase_9.1	NA, bcl7a.S	B-cell CLL/lymphoma 7 protein family member A [Xenopus laevis], NA	Q4VC05	BCL7A		B-cell CLL lymphoma 7A
ENOG411CPDM	6	1	6	4	-0.0449013	3	FALSE	-0.11866	0.467055	0.547228	0.602094	0.32023	0.855033	Xelaev18026625m.g	Xenbase_9.1	cfap61.L		Q8NHU2	CFAP61	C20orf26	chromosome 20 open reading frame 26
ENOG411CWTT	6	1	6	3	-0.0365392	3	FALSE	-0.11866	0.467055	0.547228	0.602094	0.32023	0.855033	Xelaev18032809m.g, Xelaev18030653m.g	Xenbase_9.1	loc100486516-like.S, loc100486516-like.L		Q5JTZ5	C9orf152		chromosome 9 open reading frame 152
ENOG411CWHA	6	1	6	4	-0.0278639	3	FALSE	-0.11866	0.467055	0.547228	0.602094	0.32023	0.855033	Xelaev18042870m.g, Xelaev18040760m.g	Xenbase_9.1	tmem79.S, tmem79.L		Q9BSE2	TMEM79	MATT	transmembrane protein 79
ENOG411CZQ1	6	1	6	5	-0.025999	3	FALSE	-0.11866	0.467055	0.547228	0.602094	0.32023	0.855033	148230464, 164470812, 4894768, Xelaev18015620m.g	GenBank, Xenbase_9.1	NA, efnb2.S	ephrin-B2 [Xenopus laevis], ephrin-B2b [Xenopus laevis], ephrin-B2 precursor [Xenopus laevis], NA	P52799	EFNB2	EPLG5 HTKL LERK5	Ephrin-B2
ENOG411CYIG	6	1	6	4	-0.0449013	3	FALSE	-0.11866	0.467055	0.547228	0.602094	0.32023	0.855033	Xelaev18023123m.g, Xelaev18025232m.g	Xenbase_9.1	lrrc41.L, lrrc41.S		Q15345	LRRC41	MUF1	Leucine rich repeat containing 41
ENOG411CYK5	6	1	6	5	-0.035511	3	FALSE	-0.11866	0.467055	0.547228	0.602094	0.32023	0.855033	66911589, Xelaev18006818m.g, Xelaev18010075m.g	GenBank, Xenbase_9.1	NA, kiaa2026.L, kiaa2026.S	LOC733262 protein [Xenopus laevis], NA	Q5HYC2	KIAA2026		kiaa2026
ENOG411CXJ4	6	1	6	4	-0.0449013	3	FALSE	-0.11866	0.467055	0.547228	0.602094	0.32023	0.855033	147902053, Xelaev18027116m.g	GenBank, Xenbase_9.1	NA, mcm9.L	DNA replication licensing factor MCM9 [Xenopus laevis], NA	Q9NXL9	MCM9	C6orf61 MCMDC1	Minichromosome maintenance complex component 9
ENOG411D7G4	6	1	6	3	-0.047619	3	FALSE	-0.11866	0.467055	0.547228	0.602094	0.32023	0.855033	Xelaev18011076m.g, Xelaev18008429m.g, Xelaev18008428m.g	Xenbase_9.1	loc100485773.S, loc100485773.L, loc100485626.L					Inherit from opiNOG: Oxalate decarboxylase
ENOG411D2DR	6	1	6	4	-0.0449013	3	FALSE	-0.11866	0.467055	0.547228	0.602094	0.32023	0.855033	27357115, 28277347, 28628320, Xelaev18031777m.g, Xelaev18033541m.g	GenBank, Xenbase_9.1	NA, darmin.L, darmin.S	glutamate carboxypeptidase [Xenopus laevis], Darmin protein [Xenopus laevis], glutamate carboxypeptidase-like protein 1 [Xenopus laevis], NA				Peptidase dimerisation domain
ENOG411CQ0Q	6	1	6	5	-0.035511	3	FALSE	-0.11866	0.467055	0.547228	0.602094	0.32023	0.855033	148223243, Xelaev18025694m.g, Xelaev18023694m.g	GenBank, Xenbase_9.1	NA, pla2g6.S, pla2g6.L	phospholipase A2, group 6 (cytosolic, calcium-independent) [Xenopus laevis], NA	O60733	PLA2G6	PLPLA9	Phospholipase A2, group VI (Cytosolic, calcium-independent)
ENOG411CXMA	6	1	6	3	-0.047619	3	FALSE	-0.11866	0.467055	0.547228	0.602094	0.32023	0.855033	148236583, Xelaev18011891m.g	GenBank, Xenbase_9.1	NA, lrwd1.L	leucine-rich repeat and WD repeat-containing protein 1 [Xenopus laevis], NA	Q9UFC0	LRWD1	CENP-33 ORCA	Leucine-rich repeats and WD repeat domain containing 1
ENOG411CP5D	6	1	6	4	-0.0449013	3	FALSE	-0.11866	0.467055	0.547228	0.602094	0.32023	0.855033	Xelaev18038891m.g	Xenbase_9.1	nkap.L					NFkB activating
ENOG411CWFP	6	1	6	3	-0.047619	3	FALSE	-0.11866	0.467055	0.547228	0.602094	0.32023	0.855033	Xelaev18014388m.g, Xelaev18011353m.g, Xelaev18011346m.g, Xelaev18011343m.g, Xelaev18011344m.g, Xelaev18011347m.g	Xenbase_9.1	loc100127716.S, Xetrov90003916m.L, Xelaev18011346m.g, Xelaev18011343m.g, loc100127716.L, Xelaev18011347m.g		Q8TD46, Q6Q8B3	CD200R1, CD200R1L	CD200R CRTR2 MOX2R OX2R, CD200R2	cell surface glycoprotein CD200 receptor
ENOG411CQ12	6	1	6	4	-0.0449013	3	FALSE	-0.11866	0.467055	0.547228	0.602094	0.32023	0.855033	Xelaev18015498m.g, Xelaev18027879m.g, Xelaev18012924m.g, Xelaev18029923m.g	Xenbase_9.1	st6gal2.S, st6gal1.L, st6gal2.L, st6gal1.S		Q96JF0, P15907	ST6GAL2, ST6GAL1	KIAA1877 SIAT2, SIAT1	ST6 beta-galactosamide alpha-2,6-sialyltranferase
ENOG411D3WG	6	1	6	3	-0.047619	3	FALSE	-0.11866	0.467055	0.547228	0.602094	0.32023	0.855033	147901193, 147902503	GenBank		MGC82186 protein [Xenopus laevis], uncharacterized protein LOC414514 [Xenopus laevis]	Q9Y284	WDR83OS	C19orf56	WD repeat domain 83 opposite strand
ENOG411DG2W	6	1	6	4	-0.03125	3	FALSE	-0.11866	0.467055	0.547228	0.602094	0.32023	0.855033	147899209, 148223990, Xelaev18017472m.g	GenBank, Xenbase_9.1	NA, nudt4.L	nudix (nucleoside diphosphate linked moiety X)-type motif 4 [Xenopus laevis], MGC81536 protein [Xenopus laevis], NA				Nudix (Nucleoside diphosphate linked moiety X)-type motif 4
ENOG411DFIJ	6	1	6	3	-0.047619	3	FALSE	-0.11866	0.467055	0.547228	0.602094	0.32023	0.855033	160420297, 25990358, Xelaev18026726m.g, Xelaev18028979m.g	GenBank, Xenbase_9.1	NA, ltbp1.L, ltbp1.S	latent transforming growth factor beta binding protein 1 precursor [Xenopus laevis], LTBP-1S protein [Xenopus laevis], NA				Latent transforming growth factor beta binding protein
ENOG411CRUY	6	1	6	6		3	FALSE	-0.11866	0.467055	0.547228	0.602094	0.32023	0.855033	148235590, Xelaev18023470m.g, Xelaev18025505m.g	GenBank, Xenbase_9.1	NA, stxbp3.L, stxbp3.S	syntaxin binding protein 3 [Xenopus laevis], NA	O00186	STXBP3		Syntaxin binding protein 3
ENOG411CUGN	6	1	6	4	-0.0449013	3	FALSE	-0.11866	0.467055	0.547228	0.602094	0.32023	0.855033	150409835, 56270034, Xelaev18008903m.g, Xelaev18018862m.g, Xelaev18005078m.g, Xelaev18034521m.g, Xelaev18036829m.g	GenBank, Xenbase_9.1	NA, htra3.S, htra4.L, htra3.L, htra1.L, htra1.S	high temperature required A1 [Xenopus laevis], Htra1 protein [Xenopus laevis], NA	Q92743, P83110, P83105	HTRA1, HTRA3, HTRA4	HTRA PRSS11, PRSP, NA	HtrA serine peptidase
ENOG411DGIR	6	1	6	3	-0.047619	3	FALSE	-0.11866	0.467055	0.547228	0.602094	0.32023	0.855033	Xelaev18027251m.g	Xenbase_9.1	usp45.L					ubiquitin specific peptidase 45
ENOG411CT6A	6	1	6	3	-0.047619	3	FALSE	-0.11866	0.467055	0.547228	0.602094	0.32023	0.855033	111278871, Xelaev18018756m.g, Xelaev18035351m.g, Xelaev18020193m.g	GenBank, Xenbase_9.1	NA, sftpc.L, Xelaev18035351m.g, sftpc.S	surfactant protein C [Xenopus laevis], NA	P11686	SFTPC	SFTP2	Surfactant protein C
ENOG411DFIQ	6	1	6	4	-0.0449013	3	FALSE	-0.11866	0.467055	0.547228	0.602094	0.32023	0.855033	Xelaev18043243m.g, Xelaev18046003m.g	Xenbase_9.1	matn4.L, matn4.S					matrilin 4
ENOG411CVRM	6	1	6	4	-0.0449013	3	FALSE	-0.11866	0.467055	0.547228	0.602094	0.32023	0.855033	Xelaev18023969m.g, Xelaev18017496m.g	Xenbase_9.1	ccdc37.L, ccdc38.L		Q494V2	CFAP100	CCDC37	Coiled-coil domain containing 37
ENOG411CVRP	6	1	6	5	-0.035511	3	FALSE	-0.11866	0.467055	0.547228	0.602094	0.32023	0.855033	Xelaev18041868m.g, Xelaev18012426m.g	Xenbase_9.1	loc100493411.S, f5.L		P12259, P00451	F5, F8	NA, F8C	coagulation factor
ENOG411CRCU	6	1	6	3	-0.047619	3	FALSE	-0.11866	0.467055	0.547228	0.602094	0.32023	0.855033	Xelaev18005199m.g	Xenbase_9.1	dthd1.L		Q6ZMT9	DTHD1		Death domain containing 1
ENOG411DGEX	6	1	6	4	-0.0449013	3	FALSE	-0.11866	0.467055	0.547228	0.602094	0.32023	0.855033	147899507, Xelaev18046157m.g	GenBank, Xenbase_9.1	NA, prex1.S	phosphatidylinositol-3,4,5-trisphosphate-dependent Rac exchange factor 1 [Xenopus laevis], NA				phosphatidylinositol-3,4,5-trisphosphate-dependent Rac exchange factor 1
ENOG411CT5K	6	1	6	4	-0.0449013	3	FALSE	-0.11866	0.467055	0.547228	0.602094	0.32023	0.855033	10443730, 213626799, Xelaev18008385m.g, Xelaev18011036m.g	GenBank, Xenbase_9.1	NA, npr3.L, npr3.S	natriuretic peptide receptor type C NPR-C [Xenopus laevis], Natriuretic peptide receptor type C NPR-C [Xenopus laevis], NA	P17342	NPR3	ANPRC C5orf23 NPRC	natriuretic peptide receptor C guanylate cyclase C (atrionatriuretic peptide receptor C)
ENOG411CRCS	6	1	6	3	-0.047619	3	FALSE	-0.11866	0.467055	0.547228	0.602094	0.32023	0.855033	Xelaev18044915m.g	Xenbase_9.1	als2cr12.L		Q96Q35	FLACC1	ALS2CR12	amyotrophic lateral sclerosis 2 (juvenile) chromosome region, candidate 12
ENOG411CUHD	6	1	6	4	-0.0449013	3	FALSE	-0.11866	0.467055	0.547228	0.602094	0.32023	0.855033	Xelaev18015930m.g, Xelaev18013437m.g	Xenbase_9.1	arhgap9.S, arhgap9.L		Q9BRR9	ARHGAP9		Rho GTPase activating protein
ENOG411CT59	6	1	6	4	-0.0449013	3	FALSE	-0.11866	0.467055	0.547228	0.602094	0.32023	0.855033	148223231, Xelaev18036144m.g, Xelaev18036069m.g, Xelaev18036068m.g, Xelaev18037795m.g	GenBank, Xenbase_9.1	NA, fut1.L, fut2.L, loc100497569.L, fut2.S	fucosyltransferase 1 (galactoside 2-alpha-L-fucosyltransferase, H blood group) [Xenopus laevis], NA	Q10981, P19526	FUT2, FUT1	SEC2, H HSC	fucosyltransferase 1 (galactoside 2-alpha-L-fucosyltransferase, H blood group)
ENOG411CRVJ	6	1	6	5	-0.035511	3	FALSE	-0.11866	0.467055	0.547228	0.602094	0.32023	0.855033	Xelaev18034517m.g	Xenbase_9.1	tmem52b.L		Q4KMG9	TMEM52B	C12orf59	Transmembrane protein 52B
Xelaev18039196m.g	6	1	6	4	-0.0449013	3	FALSE	-0.11866	0.467055	0.547228	0.602094	0.32023	0.855033		Xenbase_9.1	loc100486352-like.L
ENOG411DEPN	6	1	6	6		3	FALSE	-0.11866	0.467055	0.547228	0.602094	0.32023	0.855033	104162166, 148224618, Xelaev18011531m.g, Xelaev18014271m.g	GenBank, Xenbase_9.1	NA, adamts1.L, adamts1.S	ADAM metallopeptidase with thrombospondin type 1 motif, 1 [Xenopus laevis], ADAM metallopeptidase with thrombospondin type 1 motif, 1 precursor [Xenopus laevis], NA				ADAM metallopeptidase with thrombospondin type 1 motif, 1
ENOG411CT8F	6	1	6	4	-0.0362738	3	FALSE	-0.11866	0.467055	0.547228	0.602094	0.32023	0.855033	11276023, 217035432, 254221044, 296278279, 58701913, Xelaev18017827m.g	GenBank, Xenbase_9.1	NA, mcm10.L	Mcm10p [Xenopus laevis], Chain A, Crystal Structure Of Xenopus Laevis Replication Initiation Factor Mcm10 Internal Domain, Chain A, Crystal Structure Of Replication Initiation Factor Mcm10-Id Bound To Ssdna, Chain A, Mcm10 C-Terminal Dna Binding Domain, LOC398196 protein [Xenopus laevis], NA	Q7L590	MCM10		minichromosome maintenance complex component 10
ENOG411CTAP	6	1	6	4	-0.0449013	3	FALSE	-0.11866	0.467055	0.547228	0.602094	0.32023	0.855033	148230078, Xelaev18030313m.g, Xelaev18043617m.g, Xelaev18028431m.g	GenBank, Xenbase_9.1	NA, Xelaev18030313m.g, Xelaev18043617m.g, Xelaev18028431m.g	uridine-cytidine kinase 1-like 1 [Xenopus laevis], NA	Q9NWZ5	UCKL1	URKL1	uridine-cytidine kinase 1-like 1
ENOG411CUDE	6	1	6	5	-0.035511	3	FALSE	-0.11866	0.467055	0.547228	0.602094	0.32023	0.855033	Xelaev18011934m.g, Xelaev18014618m.g	Xenbase_9.1	hip1.L, hip1.S		O00291	HIP1		Huntingtin interacting protein 1
ENOG411CRTX	6	1	6	5	-0.0296669	3	FALSE	-0.11866	0.467055	0.547228	0.602094	0.32023	0.855033	Xelaev18012701m.g, Xelaev18010371m.g, Xelaev18015324m.g, Xelaev18007430m.g	Xenbase_9.1	rasa4.L, rasal1.S, rasa4.S, rasal1.L		H0Y980, O43374, C9J798, O95294	NA, RASA4, RASA4B, RASAL1	NA, CAPRI GAPL KIAA0538, RASAL	RAS protein activator like 1 (GAP1 like)
ENOG411CRE1	6	1	6	6		3	FALSE	-0.11866	0.467055	0.547228	0.602094	0.32023	0.855033	Xelaev18044936m.g, Xelaev18047358m.g	Xenbase_9.1	fam117b.L, fam117b.S		Q6P1L5	FAM117B	ALS2CR13	Family with sequence similarity 117, member B
ENOG411DFI3	6	1	6	3	-0.0365392	3	FALSE	-0.11866	0.467055	0.547228	0.602094	0.32023	0.855033	Xelaev18030895m.g	Xenbase_9.1	col28a1.L					collagen, type XXVIII, alpha 1
ENOG411CUDZ	6	1	6	3	-0.0270666	3	FALSE	-0.11866	0.467055	0.547228	0.602094	0.32023	0.855033	148227252, Xelaev18010718m.g, Xelaev18007926m.g	GenBank, Xenbase_9.1	NA, lztr1.S, lztr1.L	leucine-zipper-like transcription regulator 1 [Xenopus laevis], NA	Q8N653	LZTR1	TCFL2	leucine-zipper-like transcription regulator 1
ENOG411CVQA	6	1	6	4	-0.0362738	3	FALSE	-0.11866	0.467055	0.547228	0.602094	0.32023	0.855033	Xelaev18031068m.g, Xelaev18033133m.g, Xelaev18031313m.g	Xenbase_9.1	None		Q9H6S1	AZI2	NAP1 TBKBP2	5-azacytidine induced 2
ENOG411CVBC	6	1	6	4	-0.0449013	3	FALSE	-0.11866	0.467055	0.547228	0.602094	0.32023	0.855033	Xelaev18020628m.g, Xelaev18018210m.g	Xenbase_9.1	ap4e1.S, ap4e1.L		Q9UPM8	AP4E1		Adaptor-related protein complex 4, epsilon 1 subunit
ENOG411CUEM	6	1	6	4	-0.0449013	3	FALSE	-0.11866	0.467055	0.547228	0.602094	0.32023	0.855033	Xelaev18009737m.g	Xenbase_9.1	loc100491788.S					disintegrin and metalloproteinase domain-containing protein 10-like
ENOG411CT8S	6	1	6	5	-0.0296669	3	FALSE	-0.11866	0.467055	0.547228	0.602094	0.32023	0.855033	11991531, 148228106, 6692092, 90101446, Xelaev18031841m.g	GenBank, Xenbase_9.1	NA, ralbp1.L	RalB-binding protein [Xenopus laevis], uncharacterized protein LOC779115 [Xenopus laevis], Ral interacting protein [Xenopus laevis], RecName: Full=RalA-binding protein 1-A; Short=RalBP1-A; AltName: Full=Ral-interacting protein 1-A; Short=RIP1-A; AltName: Full=XRLIP2; AltName: Full=XRLIP76-A, NA	Q15311	RALBP1	RLIP1 RLIP76	RalA binding protein 1
ENOG411CRUJ	6	1	6	4	-0.0449013	3	FALSE	-0.11866	0.467055	0.547228	0.602094	0.32023	0.855033	Xelaev18021363m.g, Xelaev18017319m.g	Xenbase_9.1	unc5a.S, unc5a.L		Q6ZN44	UNC5A	KIAA1976 UNC5H1	unc-5 homolog A (C. elegans)
ENOG411CVAM	6	1	6	4	-0.0362738	3	FALSE	-0.11866	0.467055	0.547228	0.602094	0.32023	0.855033	Xelaev18014039m.g	Xenbase_9.1	ccdc83.L		Q8IWF9	CCDC83		Coiled-coil domain containing 83
Xelaev18041966m.g	6	1	6	3	-0.047619	3	FALSE	-0.11866	0.467055	0.547228	0.602094	0.32023	0.855033		Xenbase_9.1	Xelaev18041966m.g
ENOG411CRED	6	1	6	5	-0.035511	3	FALSE	-0.11866	0.467055	0.547228	0.602094	0.32023	0.855033	Xelaev18005656m.g	Xenbase_9.1	alpk1.L		Q96QP1	ALPK1	KIAA1527 LAK	alpha-kinase 1
ENOG411DFN8	6	1	6	4	-0.0449013	3	FALSE	-0.11866	0.467055	0.547228	0.602094	0.32023	0.855033	147902103, Xelaev18028946m.g, Xelaev18026685m.g	GenBank, Xenbase_9.1	NA, loc100487774.S, loc100487774.L	solute carrier family 22 (organic cation transporter), member 2 [Xenopus laevis], NA	O75751	SLC22A3	EMTH OCT3	solute carrier family 22
ENOG411CSWV	6	1	6	4	-0.0449013	3	FALSE	-0.11866	0.467055	0.547228	0.602094	0.32023	0.855033	147902812, Xelaev18002154m.g	GenBank, Xenbase_9.1	NA, ibtk.L	inhibitor of Bruton tyrosine kinase [Xenopus laevis], NA	Q9P2D0	IBTK	BTKI KIAA1417	Inhibitor of Bruton agammaglobulinemia tyrosine kinase
ENOG411CSWQ	6	1	6	3	-0.047619	3	FALSE	-0.11866	0.467055	0.547228	0.602094	0.32023	0.855033	Xelaev18033460m.g, Xelaev18031540m.g	Xenbase_9.1	tnfrsf11a.S, tnfrsf11a.L		Q9Y6Q6	TNFRSF11A	RANK	Tumor necrosis factor receptor superfamily, member 11a, NFKB activator
ENOG411CVUE	6	1	6	4	-0.0362738	3	FALSE	-0.11866	0.467055	0.547228	0.602094	0.32023	0.855033	Xelaev18018521m.g, Xelaev18005709m.g, Xelaev18009407m.g, Xelaev18020368m.g	Xenbase_9.1	tacr1.L, tacr3.L, tacr3.S, tacr1.S		P29371, P25103	TACR3, TACR1	NK3R TAC3R, NK1R TAC1R	Tachykinin receptor
ENOG411CRZB	6	1	6	5	-0.035511	3	FALSE	-0.11866	0.467055	0.547228	0.602094	0.32023	0.855033	148238158, Xelaev18033261m.g, Xelaev18017619m.g, Xelaev18031299m.g, Xelaev18031202m.g, Xelaev18033260m.g	GenBank, Xenbase_9.1	NA, ccr2.S, ccr8.L, ccr3.L, xcr2.L, xcr2.S	uncharacterized protein LOC494705 [Xenopus laevis], NA	P51681, P32246, P41597, P51677, P51679	CCR5, CCR1, CCR2, CCR3, CCR4	CMKBR5, CMKBR1 CMKR1 SCYAR1, CMKBR2, CMKBR3, CMKBR4	Chemokine C-C motif receptor
ENOG411CRAJ	6	1	6	4	-0.0449013	3	FALSE	-0.11866	0.467055	0.547228	0.602094	0.32023	0.855033	Xelaev18007053m.g, Xelaev18010243m.g	Xenbase_9.1	rem2.L, rem2.S		Q8IYK8	REM2		RAS (RAD and GEM)-like GTP binding 2
ENOG411CSVP	6	1	6	4	-0.0449013	3	FALSE	-0.11866	0.467055	0.547228	0.602094	0.32023	0.855033	Xelaev18021956m.g, Xelaev18024418m.g, Xelaev18021957m.g	Xenbase_9.1	kiaa1549l.L, kiaa1549l.S, kiaa1549l-like.L		Q6ZVL6	KIAA1549L	C11orf41 C11orf69	KIAA1549-like
ENOG411CVUY	6	1	6	3	-0.0365392	3	FALSE	-0.11866	0.467055	0.547228	0.602094	0.32023	0.855033	Xelaev18029162m.g	Xenbase_9.1	loc100493055.S		Q9HC77	CENPJ	CPAP LAP LIP1	Centromere protein J
ENOG411CUPX	6	1	6	4	-0.0362738	3	FALSE	-0.11866	0.467055	0.547228	0.602094	0.32023	0.855033	148225212, 49522202	GenBank		N-terminal kinase-like protein [Xenopus laevis], LOC443710 protein [Xenopus laevis]	Q96KG9	SCYL1	CVAK90 GKLP NTKL TAPK TEIF TRAP	SCY1-like 1 (S. cerevisiae)
ENOG411CRYG	6	1	6	4	-0.0449013	3	FALSE	-0.11866	0.467055	0.547228	0.602094	0.32023	0.855033	Xelaev18025745m.g, Xelaev18003548m.g, Xelaev18023759m.g, Xelaev18041744m.g	Xenbase_9.1	ecm2.1.S, ecm2.2.L, ecm2.1.L, Xelaev18041744m.g		O94769	ECM2		extracellular matrix protein 2, female organ and adipocyte specific
ENOG411CSZ9	6	1	6	3	-0.0365392	3	FALSE	-0.11866	0.467055	0.547228	0.602094	0.32023	0.855033	Xelaev18034769m.g, Xelaev18037013m.g	Xenbase_9.1	plce1.L, plce1.S		Q9P212	PLCE1	KIAA1516 PLCE PPLC	Phospholipase C, epsilon 1
ENOG411CRVV	6	1	6	4	-0.0449013	3	FALSE	-0.11866	0.467055	0.547228	0.602094	0.32023	0.855033	148229012, Xelaev18017227m.g, Xelaev18005079m.g	GenBank, Xenbase_9.1	NA, sh3tc2.L, sh3tc1.L	SH3 domain and tetratricopeptide repeats 1 [Xenopus laevis], NA	Q8TE82, Q8TF17	SH3TC1, SH3TC2	NA, KIAA1985	SH3 domain and tetratricopeptide repeats
ENOG411CSZF	6	1	6	3	-0.047619	3	FALSE	-0.11866	0.467055	0.547228	0.602094	0.32023	0.855033	115528277, 148230993, Xelaev18030659m.g, Xelaev18032816m.g	GenBank, Xenbase_9.1	NA, galnt11.L, galnt11.S	LOC100158361 protein [Xenopus laevis], UDP-N-acetyl-alpha-D-galactosamine:polypeptide N-acetylgalactosaminyltransferase 11 (GalNAc-T11) [Xenopus laevis], NA	Q8NCW6	GALNT11		UDP-N-acetyl-alpha-D-galactosamine polypeptide N-acetylgalactosaminyltransferase 11 (GalNAc-T11)
ENOG411DFJP	6	1	6	3	-0.047619	3	FALSE	-0.11866	0.467055	0.547228	0.602094	0.32023	0.855033	Xelaev18026713m.g, Xelaev18028964m.g	Xenbase_9.1	vit.L, vit.S					LCCL domain
ENOG411CRVW	6	1	6	3	-0.047619	3	FALSE	-0.11866	0.467055	0.547228	0.602094	0.32023	0.855033	Xelaev18041609m.g, Xelaev18038408m.g, Xelaev18025485m.g, Xelaev18023442m.g	Xenbase_9.1	ntng2.S, ntng2.L, ntng1.S, ntng1.L		Q9Y2I2, Q96CW9	NTNG1, NTNG2	KIAA0976 LMNT1, KIAA1857 LMNT2	Netrin G2
ENOG411DF2F	6	1	6	4	-0.0449013	3	FALSE	-0.11866	0.467055	0.547228	0.602094	0.32023	0.855033	Xelaev18009230m.g, Xelaev18005496m.g	Xenbase_9.1	sh3d19.S, sh3d19.L					SH3 domain containing 19
ENOG411CT3D	6	1	6	4	-0.0315049	3	FALSE	-0.11866	0.467055	0.547228	0.602094	0.32023	0.855033	Xelaev18033176m.g, Xelaev18031117m.g	Xenbase_9.1	sh3bp5.S, sh3bp5.L		O60239	SH3BP5	SAB	SH3-domain binding protein 5 (BTK-associated)
ENOG411CT2T	6	1	6	4	-0.0362738	3	FALSE	-0.11866	0.467055	0.547228	0.602094	0.32023	0.855033	147899653, 148226220, 148230515, 58702058, Xelaev18039387m.g, Xelaev18042573m.g	GenBank, Xenbase_9.1	NA, Xelaev18039387m.g, Xelaev18042573m.g	ADP-ribosylation factor 6 [Xenopus laevis], Arf6 protein [Xenopus laevis], NA	P62330	ARF6		ADP-ribosylation factor 6
ENOG411CQX0	6	1	6	5	-0.035511	3	FALSE	-0.11866	0.467055	0.547228	0.602094	0.32023	0.855033	Xelaev18044821m.g	Xenbase_9.1	usp40.L		Q9NVE5	USP40		ubiquitin specific peptidase 40
ENOG411CT25	6	1	6	6		3	FALSE	-0.11866	0.467055	0.547228	0.602094	0.32023	0.855033	148235517, Xelaev18042301m.g, Xelaev18038984m.g	GenBank, Xenbase_9.1	NA, klhl13.S, klhl13.L	kelch-like 13 [Xenopus laevis], NA	Q9P2N7, Q9P2J3	KLHL13, KLHL9	BKLHD2 KIAA1309, KIAA1354	Kelch-like 13 (Drosophila)
ENOG411DFKG	6	1	6	4	-0.0449013	3	FALSE	-0.11866	0.467055	0.547228	0.602094	0.32023	0.855033	47123199, Xelaev18038143m.g, Xelaev18041407m.g	GenBank, Xenbase_9.1	NA, loc734035-like.L, loc734035-like.S	LOC431933 protein [Xenopus laevis], NA				zinc finger protein 618
ENOG411CRBX	6	1	6	3	-0.047619	3	FALSE	-0.11866	0.467055	0.547228	0.602094	0.32023	0.855033	Xelaev18026158m.g, Xelaev18028737m.g	Xenbase_9.1	plekhh2.L, plekhh2.S		Q8IVE3, Q9ULM0	PLEKHH2, PLEKHH1	KIAA2028, KIAA1200	Pleckstrin homology domain containing, family H (With MyTH4 domain) member
ENOG411CT1E	6	1	6	4	-0.0254514	3	FALSE	-0.11866	0.467055	0.547228	0.602094	0.32023	0.855033	148231310, 148235777, 148237155, 32450320, Xelaev18042574m.g, Xelaev18039388m.g	GenBank, Xenbase_9.1	NA, lgals4.S, lgals4.L	lectin, galactoside-binding, soluble, 4 [Xenopus laevis], galectin 4 [Xenopus laevis], galectin family xgalectin-IIa [Xenopus laevis], Xgalectin-VIa protein [Xenopus laevis], NA	P56470	LGALS4		Lectin, galactoside-binding, soluble, 4
ENOG411CRXD	6	1	6	5	-0.035511	3	FALSE	-0.11866	0.467055	0.547228	0.602094	0.32023	0.855033	49118568, Xelaev18037767m.g, Xelaev18036033m.g, Xelaev18004414m.g, Xelaev18035422m.g	GenBank, Xenbase_9.1	NA, cxcr3.S, cxcr3.L, cxcr5.S, cxcr5.L	LOC443669 protein [Xenopus laevis], NA	P49682, P32302	CXCR3, CXCR5	GPR9, BLR1 MDR15	chemokine (C-X-C motif) receptor
ENOG411CTBH	6	1	6	3	-0.047619	3	FALSE	-0.11866	0.467055	0.547228	0.602094	0.32023	0.855033	Xelaev18022749m.g	Xenbase_9.1	loc100493382.L					Cadherins are calcium dependent cell adhesion proteins (By similarity)
ENOG411CREE	6	1	6	5	-0.035511	3	FALSE	-0.11866	0.467055	0.547228	0.602094	0.32023	0.855033	148234791, Xelaev18024739m.g	GenBank, Xenbase_9.1	NA, smpd3-like.S	sphingomyelin phosphodiesterase 3, neutral membrane (neutral sphingomyelinase II) [Xenopus laevis], NA	Q9NY59	SMPD3		sphingomyelin phosphodiesterase 3, neutral membrane (neutral sphingomyelinase II)
ENOG411CRGY	6	1	6	4	-0.0362738	3	FALSE	-0.11866	0.467055	0.547228	0.602094	0.32023	0.855033	Xelaev18017358m.g, Xelaev18021323m.g	Xenbase_9.1	scyl2.L, scyl2.S		Q6P3W7	SCYL2	CVAK104 KIAA1360	SCY1-like 2 (S. cerevisiae)
ENOG411CRKH	6	1	6	3	-0.047619	3	FALSE	-0.11866	0.467055	0.547228	0.602094	0.32023	0.855033	47940320, Xelaev18016223m.g, Xelaev18013776m.g	GenBank, Xenbase_9.1	NA, amer2.S, amer2.L	LOC432119 protein [Xenopus laevis], NA	Q8N7J2	AMER2	FAM123A	family with sequence similarity 123A
ENOG411CTSA	6	1	6	5	-0.035511	3	FALSE	-0.11866	0.467055	0.547228	0.602094	0.32023	0.855033	148229302, Xelaev18033817m.g, Xelaev18032121m.g	GenBank, Xenbase_9.1	NA, zc2hc1a.S, zc2hc1a.L	hypothetical protein LOC496067 [Xenopus laevis], NA	Q96GY0	ZC2HC1A	C8orf70 FAM164A	zinc finger, C2HC-type containing 1A
ENOG411CTRT	6	1	6	6		3	FALSE	-0.11866	0.467055	0.547228	0.602094	0.32023	0.855033	Xelaev18042154m.g, Xelaev18038826m.g, Xelaev18038827m.g	Xenbase_9.1	None		Q8TAB3	PCDH19	KIAA1313	protocadherin 19
ENOG411CU6W	6	1	6	4	-0.0362738	3	FALSE	-0.11866	0.467055	0.547228	0.602094	0.32023	0.855033	148224714, Xelaev18021103m.g	GenBank, Xenbase_9.1	NA, dnajb9.S	DnaJ (Hsp40) homolog, subfamily B, member 9 precursor [Xenopus laevis], NA	Q9UBS3	DNAJB9	MDG1	DnaJ (Hsp40) homolog, subfamily B, member 9
ENOG411DEMA	6	1	6	3	-0.047619	3	FALSE	-0.11866	0.467055	0.547228	0.602094	0.32023	0.855033	Xelaev18014660m.g, Xelaev18020895m.g, Xelaev18011974m.g	Xenbase_9.1	plxna2.S, plxna4.S, plxna2.L					Plexin A2
ENOG411DEMB	6	1	6	5	-0.035511	3	FALSE	-0.11866	0.467055	0.547228	0.602094	0.32023	0.855033	Xelaev18025865m.g, Xelaev18023946m.g	Xenbase_9.1	plxnd1.S, plxnd1.L		Q9Y4D7	PLXND1	KIAA0620	plexin D1
ENOG411CU7U	6	1	6	4	-0.0449013	3	FALSE	-0.11866	0.467055	0.547228	0.602094	0.32023	0.855033	147899071, 156119525, Xelaev18009350m.g, Xelaev18005652m.g	GenBank, Xenbase_9.1	NA, cfi.S, cfi.L	complement factor I precursor [Xenopus laevis], NA	P05156	CFI	IF	complement factor I
ENOG411CRK3	6	1	6	4	-0.0449013	3	FALSE	-0.11866	0.467055	0.547228	0.602094	0.32023	0.855033	Xelaev18024844m.g, Xelaev18003597m.g	Xenbase_9.1	cmtm4.S, loc100498042.L		Q8IZR5	CMTM4	CKLFSF4	CKLF-like MARVEL transmembrane domain containing 4
ENOG411DFD3	6	1	6	5	-0.035511	3	FALSE	-0.11866	0.467055	0.547228	0.602094	0.32023	0.855033	127855, 148225590, 3116227, 3116229, 51593235, 51703938, Xelaev18035552m.g, Xelaev18037453m.g	GenBank, Xenbase_9.1	NA, ncam1.L, ncam1.S	RecName: Full=Neural cell adhesion molecule 1-A; Short=N-CAM-1-A; Short=NCAM-1-A; Flags: Precursor, neural cell adhesion molecule 1-B precursor [Xenopus laevis], neural cell adhesion molecule [Xenopus laevis], Unknown (protein for IMAGE:6933102) [Xenopus laevis], LOC397761 protein [Xenopus laevis], NA				Neural cell adhesion molecule 1
ENOG411CTVC	6	1	6	5	-0.035511	3	FALSE	-0.11866	0.467055	0.547228	0.602094	0.32023	0.855033	Xelaev18022736m.g	Xenbase_9.1	wdr88.L		Q6ZMY6	WDR88	PQWD	WD repeat domain 88
ENOG411DFA2	6	1	6	3	-0.0365392	3	FALSE	-0.11866	0.467055	0.547228	0.602094	0.32023	0.855033	Xelaev18041313m.g, Xelaev18039550m.g	Xenbase_9.1	rin3.S, rin3.L					ras and Rab interactor 3
ENOG411CTZ3	6	1	6	4	-0.0449013	3	FALSE	-0.11866	0.467055	0.547228	0.602094	0.32023	0.855033	Xelaev18047008m.g, Xelaev18044457m.g	Xenbase_9.1	zranb3-like.1.S, zranb3.L		Q5FWF4	ZRANB3		Zinc finger, RAN-binding domain containing 3
ENOG411CU12	6	1	6	4	-0.0449013	3	FALSE	-0.11866	0.467055	0.547228	0.602094	0.32023	0.855033	Xelaev18019859m.g, Xelaev18001176m.g, Xelaev18002539m.g, Xelaev18002911m.g	Xenbase_9.1	cecr2.S, Xelaev18001176m.g, cecr2.L, Xelaev18002911m.g		Q9BXF3	CECR2	KIAA1740	cat eye syndrome chromosome region, candidate 2
ENOG411CU1B	6	1	6	3	-0.0365392	3	FALSE	-0.11866	0.467055	0.547228	0.602094	0.32023	0.855033	148222595, 148228484, 148237890, 213627641, 46397557, Xelaev18047348m.g, Xelaev18047349m.g, Xelaev18044910m.g, Xelaev18044911m.g	GenBank, Xenbase_9.1	NA, casp10.S, loc105948557.S, loc105948557.L, casp8.L	caspase 10, apoptosis-related cysteine peptidase [Xenopus laevis], caspase 8, apoptosis-related cysteine peptidase [Xenopus laevis], caspase-10 beta [Xenopus laevis], Casp8-A protein [Xenopus laevis], NA	Q14790, Q92851	CASP8, CASP10	MCH5, MCH4	apoptosis-related cysteine peptidase
ENOG411CTXZ	6	1	6	6		3	FALSE	-0.11866	0.467055	0.547228	0.602094	0.32023	0.855033	Xelaev18029900m.g, Xelaev18027855m.g	Xenbase_9.1	kcnj13.S, kcnj13.L		O60928	KCNJ13		potassium inwardly-rectifying channel, subfamily J, member 13
ENOG411CTXY	6	1	6	4	-0.0362738	3	FALSE	-0.11866	0.467055	0.547228	0.602094	0.32023	0.855033	Xelaev18035484m.g, Xelaev18035483m.g	Xenbase_9.1	Xelaev18035484m.g, loc101732051.L					ZP
ENOG411CRJD	6	1	6	4	-0.0449013	3	FALSE	-0.11866	0.467055	0.547228	0.602094	0.32023	0.855033	148235813, 163916509, 213623884, 213623886, 350606345, Xelaev18024267m.g, Xelaev18022134m.g, Xelaev18024268m.g, Xelaev18022133m.g	GenBank, Xenbase_9.1	NA, Xelaev18024267m.g, zfp36l2.1.L, Xelaev18024268m.g, Xelaev18022133m.g	CCCH zinc finger protein C3H-4 [Xenopus laevis], LOC100137650 protein [Xenopus laevis], C3H-4 protein [Xenopus laevis], zinc finger protein 36, C3H type-like 2, gene 2 [Xenopus laevis], NA				Zinc finger C-x8-C-x5-C-x3-H type (and similar)
ENOG411CRJE	6	1	6	4	-0.0278639	3	FALSE	-0.11866	0.467055	0.547228	0.602094	0.32023	0.855033	115528247, 148921635, Xelaev18007948m.g, Xelaev18010730m.g	GenBank, Xenbase_9.1	NA, prrc1.L, prrc1.S	Prrc1-b protein [Xenopus laevis], LOC100101329 protein [Xenopus laevis], NA	Q96M27	PRRC1		Proline-rich coiled-coil 1
ENOG411CU2J	6	1	6	3	-0.047619	3	FALSE	-0.11866	0.467055	0.547228	0.602094	0.32023	0.855033	147900969, 66911561, Xelaev18026060m.g, Xelaev18022208m.g, Xelaev18028818m.g	GenBank, Xenbase_9.1	NA, plcb1.L, plcb3.L, plcb1.S	phospholipase C, beta 3 (phosphatidylinositol-specific) [Xenopus laevis], LOC733258 protein [Xenopus laevis], NA	Q9NQ66, Q01970	PLCB1, PLCB3	KIAA0581, NA	phospholipase C beta
ENOG411CVG8	6	1	6	3	-0.047619	3	FALSE	-0.11866	0.467055	0.547228	0.602094	0.32023	0.855033	Xelaev18027488m.g, Xelaev18029597m.g	Xenbase_9.1	il1rap.L, il1rap.S		Q9NPH3	IL1RAP	C3orf13 IL1R3	Interleukin 1 receptor accessory protein
ENOG411CTVS	6	1	6	4	-0.0449013	3	FALSE	-0.11866	0.467055	0.547228	0.602094	0.32023	0.855033	117558619, 147901962, Xelaev18033625m.g, Xelaev18031883m.g	GenBank, Xenbase_9.1	NA, emilin2.S, emilin2.L	Emilin2 protein [Xenopus laevis], elastin microfibril interfacer 2 precursor [Xenopus laevis], NA	Q9BXX0	EMILIN2		elastin microfibril interfacer 2
ENOG411CVJH	6	1	6	4	-0.0449013	3	FALSE	-0.11866	0.467055	0.547228	0.602094	0.32023	0.855033	147904078, 147907417, 213623918, Xelaev18035909m.g	GenBank, Xenbase_9.1	NA, tnni3.L	troponin I, cardiac muscle [Xenopus laevis], troponin I type 3 (cardiac) [Xenopus laevis], Cardiac troponin I [Xenopus laevis], NA	P19429, K7EN02	TNNI3	TNNC1, NA	troponin I type 3 (cardiac)
ENOG411CUBM	6	1	6	4	-0.0449013	3	FALSE	-0.11866	0.467055	0.547228	0.602094	0.32023	0.855033	148234014, Xelaev18024211m.g, Xelaev18022239m.g	GenBank, Xenbase_9.1	NA, stx5.S, stx5.L	syntaxin 5 [Xenopus laevis], NA	Q13190	STX5	STX5A	Syntaxin 5
ENOG411CREU	6	1	6	5	-0.035511	3	FALSE	-0.11866	0.467055	0.547228	0.602094	0.32023	0.855033	Xelaev18040785m.g, Xelaev18042901m.g	Xenbase_9.1	usp21.L, usp21.S		Q9UK80	USP21	USP23	ubiquitin specific peptidase 21
ENOG411CREM	6	1	6	3	-0.0365392	3	FALSE	-0.11866	0.467055	0.547228	0.602094	0.32023	0.855033	Xelaev18046120m.g, Xelaev18043387m.g	Xenbase_9.1	jph2.S, jph2.L		Q9BR39	JPH2	JP2	junctophilin 2
ENOG411CUAR	6	1	6	3	-0.047619	3	FALSE	-0.11866	0.467055	0.547228	0.602094	0.32023	0.855033	Xelaev18018111m.g, Xelaev18018110m.g, Xelaev18031599m.g, Xelaev18020727m.g, Xelaev18031596m.g, Xelaev18020728m.g, Xelaev18031598m.g, Xelaev18031597m.g, Xelaev18031601m.g, Xelaev18033419m.g	Xenbase_9.1	mas1.L, loc100494761.L, Xelaev18031599m.g, loc100494761.S, Xelaev18031596m.g, loc100485736.S, Xelaev18031598m.g, Xelaev18031597m.g, Xelaev18031601m.g, loc100492615.S		P04201	MAS1	MAS	MAS1 oncogene
ENOG411CTEE	6	1	6	3	-0.047619	3	FALSE	-0.11866	0.467055	0.547228	0.602094	0.32023	0.855033	148227445	GenBank		cell division cycle 16 homolog [Xenopus laevis]	Q13042	CDC16	ANAPC6	Cell division cycle 16 homolog (S. cerevisiae)
ENOG411CVC7	6	1	6	4	-0.0449013	3	FALSE	-0.11866	0.467055	0.547228	0.602094	0.32023	0.855033	148231386, Xelaev18017945m.g, Xelaev18020846m.g	GenBank, Xenbase_9.1	NA, nme6.L, nme6.S	non-metastatic cells 6, protein expressed in (nucleoside-diphosphate kinase) [Xenopus laevis], NA	O75414	NME6		NME NM23 nucleoside diphosphate kinase 6
ENOG411CVC3	6	1	6	5	-0.025999	3	FALSE	-0.11866	0.467055	0.547228	0.602094	0.32023	0.855033	Xelaev18024700m.g, Xelaev18003553m.g, Xelaev18033359m.g	Xenbase_9.1	slc6a2.S, Xelaev18003553m.g, slc6a3.S		Q01959, P23975	SLC6A3, SLC6A2	DAT1, NAT1 NET1 SLC6A5	solute carrier family 6 (neurotransmitter transporter
ENOG411DG8I	6	1	6	4	-0.0449013	3	FALSE	-0.11866	0.467055	0.547228	0.602094	0.32023	0.855033	Xelaev18044077m.g	Xenbase_9.1	trim65.L					tripartite motif containing 65
ENOG411CTCF	6	1	6	5	-0.035511	3	FALSE	-0.11866	0.467055	0.547228	0.602094	0.32023	0.855033	147905252, 51513470, Xelaev18020781m.g	GenBank, Xenbase_9.1	NA, c15orf59.S	hypothetical protein LOC496004 [Xenopus laevis], LOC446298 protein [Xenopus laevis], NA	Q2T9L4	INSYN1	C15orf59	chromosome 15 open reading frame 59
ENOG411CQY7	6	1	6	3	-0.047619	3	FALSE	-0.11866	0.467055	0.547228	0.602094	0.32023	0.855033	120537974, 159155509, Xelaev18003268m.g, Xelaev18003267m.g	GenBank, Xenbase_9.1	NA, alpi.1.L, alpi.2.L	LOC100036885 protein [Xenopus laevis], LOC100127270 protein [Xenopus laevis], NA	P09923, P05187, P10696	ALPI, ALPP, ALPG	NA, PLAP, ALPPL ALPPL2	Alkaline phosphatase
ENOG411DEHJ	6	1	6	6		3	FALSE	-0.11866	0.467055	0.547228	0.602094	0.32023	0.855033	11877384, Xelaev18006699m.g, Xelaev18009988m.g	GenBank, Xenbase_9.1	NA, musk.L, musk.S	muscle specific kinase, TK domain [Xenopus laevis], NA				muscle, skeletal, receptor tyrosine kinase
ENOG411CRQZ	6	1	6	4	-0.0449013	3	FALSE	-0.11866	0.467055	0.547228	0.602094	0.32023	0.855033	148229355, Xelaev18016149m.g, Xelaev18013698m.g	GenBank, Xenbase_9.1	NA, supt20h-like.S, supt20h-like.L	family with sequence similarity 48, member A [Xenopus laevis], NA	Q8NEM7	SUPT20H	C13orf19 FAM48A	Family with sequence similarity 48, member A
ENOG411DFD7	6	1	6	4	-0.0449013	3	FALSE	-0.11866	0.467055	0.547228	0.602094	0.32023	0.855033	Xelaev18035446m.g, Xelaev18037396m.g	Xenbase_9.1	dscaml1.L, dscaml1.S		Q8TD84	DSCAML1	DSCAM2 KIAA1132	Down syndrome cell adhesion molecule
Xelaev18035105m.g	6	1	6	4	-0.0449013	3	FALSE	-0.11866	0.467055	0.547228	0.602094	0.32023	0.855033		Xenbase_9.1	Xelaev18035105m.g
ENOG411CVDU	6	1	6	4	-0.0449013	3	FALSE	-0.11866	0.467055	0.547228	0.602094	0.32023	0.855033	147902918, Xelaev18021087m.g, Xelaev18041684m.g, Xelaev18002820m.g, Xelaev18024091m.g, Xelaev18025992m.g	GenBank, Xenbase_9.1	NA, gpr85.S, gpr173.S, gpr173.L, gpr27.L, gpr27.S	G protein-coupled receptor 85 [Xenopus laevis], NA	Q9NS66, P60893, Q9NS67	GPR173, GPR85, GPR27	SREB3, SREB2, SREB1	G protein-coupled receptor
ENOG411CRPC	6	1	6	5	-0.035511	3	FALSE	-0.11866	0.467055	0.547228	0.602094	0.32023	0.855033	Xelaev18001909m.g, Xelaev18022686m.g	Xenbase_9.1	fam92b.S, fam92b.L		Q6ZTR7	FAM92B		Family with sequence similarity 92, member B
ENOG411CTJH	6	1	6	3	-0.047619	3	FALSE	-0.11866	0.467055	0.547228	0.602094	0.32023	0.855033	Xelaev18039941m.g	Xenbase_9.1	mipol1.L		Q8TD10	MIPOL1		mirror-image polydactyly 1
ENOG411CTJG	6	1	6	4	-0.0362738	3	FALSE	-0.11866	0.467055	0.547228	0.602094	0.32023	0.855033	Xelaev18005988m.g	Xenbase_9.1	mfhas1.L		Q9Y4C4	MFHAS1	MASL1	Malignant fibrous histiocytoma amplified sequence 1
ENOG411CU8Y	6	1	6	4	-0.0449013	3	FALSE	-0.11866	0.467055	0.547228	0.602094	0.32023	0.855033	147904132, 148231015, 2731774, 3114983	GenBank		solute carrier family 7 (amino acid transporter light chain, L system), member 5 [Xenopus laevis], solute carrier family 7, member 5 b [Xenopus laevis], L amino acid transporter-1 LAT-1 [Xenopus laevis], amino acid transporter chain (AmAt-L-lc) ASUR4 [Xenopus laevis]	Q8MH63, Q9GIP4, Q01650	SLC7A5P1, SLC7A5P2, SLC7A5	MLAS, IMAA MMAA, CD98LC LAT1 MPE16	solute carrier family 7 (amino acid transporter light chain, L system), member 5
ENOG411CRQ2	6	1	6	4	-0.0449013	3	FALSE	-0.11866	0.467055	0.547228	0.602094	0.32023	0.855033	Xelaev18011475m.g, Xelaev18014310m.g	Xenbase_9.1	itsn1.L, itsn1.S					Intersectin 1 (SH3 domain protein)
ENOG411CTIC	6	1	6	4	-0.0278639	3	FALSE	-0.11866	0.467055	0.547228	0.602094	0.32023	0.855033	148223041, 148238136, Xelaev18024278m.g, Xelaev18022112m.g	GenBank, Xenbase_9.1	NA, syvn1.S, syvn1.L	E3 ubiquitin-protein ligase synoviolin B precursor [Xenopus laevis], E3 ubiquitin-protein ligase synoviolin A precursor [Xenopus laevis], NA	Q86TM6	SYVN1	HRD1 KIAA1810	Synovial apoptosis inhibitor 1, synoviolin
ENOG411CTH4	6	1	6	3	-0.0365392	3	FALSE	-0.11866	0.467055	0.547228	0.602094	0.32023	0.855033	50415301, 7678861, Xelaev18023267m.g, Xelaev18025340m.g	GenBank, Xenbase_9.1	NA, rgs16.L, rgs16.S	Unknown (protein for IMAGE:4963340) [Xenopus laevis], regulators of G protein signaling XRGSI [Xenopus laevis], NA	O15492	RGS16	RGSR	Regulator of G-protein signaling 16
ENOG411CVMZ	6	1	6	5	-0.0296669	3	FALSE	-0.11866	0.467055	0.547228	0.602094	0.32023	0.855033	Xelaev18035848m.g, Xelaev18035672m.g	Xenbase_9.1	loc100493881.L, loc100496394.L		Q96RQ9	IL4I1	FIG1	Interleukin 4 induced 1
ENOG411CVN2	6	1	6	3	-0.047619	3	FALSE	-0.11866	0.467055	0.547228	0.602094	0.32023	0.855033	Xelaev18025299m.g, Xelaev18023216m.g	Xenbase_9.1	ttc22.S, ttc22.L		Q5TAA0	TTC22		Tetratricopeptide repeat domain 22
ENOG411CUQ8	6	1	6	4	-0.0449013	3	FALSE	-0.11866	0.467055	0.547228	0.602094	0.32023	0.855033	Xelaev18018850m.g, Xelaev18018688m.g, Xelaev18018719m.g, Xelaev18018693m.g, Xelaev18018831m.g, Xelaev18018840m.g, Xelaev18018844m.g, Xelaev18018841m.g, Xelaev18018718m.g, Xelaev18018697m.g, Xelaev18018703m.g, Xelaev18020216m.g, Xelaev18018843m.g, Xelaev18018824m.g	Xenbase_9.1	Xetrov90009465m.L, Xelaev18018688m.g, Xelaev18018719m.g, Xelaev18018693m.g, Xelaev18018831m.g, Xelaev18018840m.g, Xelaev18018844m.g, Xelaev18018841m.g, Xelaev18018718m.g, Xelaev18018697m.g, Xelaev18018703m.g, Xelaev18020216m.g, Xelaev18018843m.g, loc100485217.L		Q8NH03, Q8NGX1	OR2T3, OR2T34		Olfactory receptor
ENOG411DG7C	6	1	6	5	-0.0234236	3	FALSE	-0.11866	0.467055	0.547228	0.602094	0.32023	0.855033	148227378, Xelaev18045500m.g	GenBank, Xenbase_9.1	NA, slc9a3r2.L	solute carrier family 9 (sodium/hydrogen exchanger), member 3 regulator 2 [Xenopus laevis], NA				solute carrier family 9, subfamily A (NHE3, cation proton antiporter 3), member 3 regulator 2
ENOG411CR4V	6	1	6	6		3	FALSE	-0.11866	0.467055	0.547228	0.602094	0.32023	0.855033	50417748, 62185714, Xelaev18005143m.g	GenBank, Xenbase_9.1	NA, cc2d2a.L	LOC446234 protein [Xenopus laevis], NA	Q9P2K1	CC2D2A	KIAA1345	coiled-coil and C2 domain containing 2A
ENOG411CSM8	6	1	6	3	-0.047619	3	FALSE	-0.11866	0.467055	0.547228	0.602094	0.32023	0.855033	Xelaev18022609m.g, Xelaev18032119m.g	Xenbase_9.1	loc100496014-like.L, loc100495973.L		Q8TBY8	PMFBP1		polyamine modulated factor 1 binding protein 1
ENOG411CSM7	6	1	6	3	-0.047619	3	FALSE	-0.11866	0.467055	0.547228	0.602094	0.32023	0.855033	Xelaev18026988m.g, Xelaev18015127m.g, Xelaev18012049m.g	Xenbase_9.1	themis.L, themis2.S, themis2.L		Q8N1K5, Q5TEJ8	THEMIS, THEMIS2	C6orf190 C6orf207, C1orf38 ICB1	thymocyte selection associated
ENOG411CSK5	6	1	6	5	-0.0296669	3	FALSE	-0.11866	0.467055	0.547228	0.602094	0.32023	0.855033	Xelaev18003884m.g, Xelaev18035306m.g	Xenbase_9.1	hepacam.S, hepacam.L		Q14CZ8	HEPACAM		hepatic and glial cell adhesion molecule
ENOG411DG4M	6	1	6	4	-0.0449013	3	FALSE	-0.11866	0.467055	0.547228	0.602094	0.32023	0.855033	Xelaev18024530m.g, Xelaev18021817m.g	Xenbase_9.1	syt13-like.S, syt13-like.L					synaptotagmin XIII
ENOG411CV72	6	1	6	4	-0.0449013	3	FALSE	-0.11866	0.467055	0.547228	0.602094	0.32023	0.855033	Xelaev18025138m.g, Xelaev18023005m.g	Xenbase_9.1	kank4.S, kank4.L		Q5T7N3	KANK4	ANKRD38	KN motif and ankyrin repeat domains 4
ENOG411CS32	6	1	6	4	-0.0449013	3	FALSE	-0.11866	0.467055	0.547228	0.602094	0.32023	0.855033	148237765, Xelaev18035677m.g	GenBank, Xenbase_9.1	NA, ilvbl.L	acetolactate synthase-like protein [Xenopus laevis], NA	A1L0T0	ILVBL	AHAS	ilvB (bacterial acetolactate synthase)-like
ENOG411CQV2	6	1	6	3	-0.047619	3	FALSE	-0.11866	0.467055	0.547228	0.602094	0.32023	0.855033	163916141, Xelaev18008827m.g, Xelaev18004987m.g	GenBank, Xenbase_9.1	NA, krcc1.S, krcc1.L	LOC100137675 protein [Xenopus laevis], NA				Zinc finger matrin-type
ENOG411CSB1	6	1	6	4	-0.0449013	3	FALSE	-0.11866	0.467055	0.547228	0.602094	0.32023	0.855033	18266425, 212286080, Xelaev18018589m.g, Xelaev18020304m.g	GenBank, Xenbase_9.1	NA, sema4c.L, sema4c.S	semaphorin 4C [Xenopus laevis], sema domain, immunoglobulin domain (Ig), transmembrane domain (TM) and short cytoplasmic domain, (semaphorin) 4C precursor [Xenopus laevis], NA	Q9C0C4	SEMA4C	KIAA1739 SEMAI	sema domain, immunoglobulin domain (Ig), transmembrane domain (TM) and short cytoplasmic domain, (semaphorin) 4C
ENOG411CW10	6	1	6	4	-0.0449013	3	FALSE	-0.11866	0.467055	0.547228	0.602094	0.32023	0.855033	147906162, Xelaev18036566m.g, Xelaev18038072m.g	GenBank, Xenbase_9.1	NA, dyrk1a.2.L, dyrk1a.2.S	dual-specificity tyrosine-(Y)-phosphorylation regulated kinase 1A, gene 2 [Xenopus laevis], NA	Q9Y463	DYRK1B	MIRK	Dual-specificity tyrosine-(Y)-phosphorylation regulated kinase 1B
ENOG411CV12	6	1	6	3	-0.047619	3	FALSE	-0.11866	0.467055	0.547228	0.602094	0.32023	0.855033	148230238, 159155463, Xelaev18011269m.g	GenBank, Xenbase_9.1	NA, hgd.L	homogentisate 1,2-dioxygenase [Xenopus laevis], LOC100127250 protein [Xenopus laevis], NA	Q93099	HGD	HGO	homogentisate 1,2-dioxygenase
Xelaev18017152m.g	6	1	6	3	-0.047619	3	FALSE	-0.11866	0.467055	0.547228	0.602094	0.32023	0.855033		Xenbase_9.1	Xelaev18017152m.g
ENOG411CSAY	6	1	6	3	-0.047619	3	FALSE	-0.11866	0.467055	0.547228	0.602094	0.32023	0.855033	53236929, Xelaev18022971m.g, Xelaev18025108m.g, Xelaev18010171m.g	GenBank, Xenbase_9.1	NA, slc35d1.L, slc35d1.S, slc35d2.S	LOC494867 protein [Xenopus laevis], NA	Q9NTN3, Q76EJ3, A0A2R8Y5X9	SLC35D1, SLC35D2	KIAA0260 UGTREL7, HFRC UGTREL8, NA	Solute carrier family 35 (UDP-glucuronic acid UDP-N-acetylgalactosamine dual transporter), member D1
ENOG411CQV8	6	1	6	5	-0.035511	3	FALSE	-0.11866	0.467055	0.547228	0.602094	0.32023	0.855033	Xelaev18001166m.g, Xelaev18006607m.g	Xenbase_9.1	ano8.S, ano8.L		Q9HCE9	ANO8	KIAA1623 TMEM16H	anoctamin 8
ENOG411CV7G	6	1	6	3	-0.047619	3	FALSE	-0.11866	0.467055	0.547228	0.602094	0.32023	0.855033	Xelaev18028585m.g, Xelaev18026351m.g	Xenbase_9.1	lrfn2.S, lrfn2.L		Q9ULH4	LRFN2	KIAA1246 SALM1	Leucine rich repeat and fibronectin type III domain containing 2
ENOG411DG4X	6	1	6	5	-0.035511	3	FALSE	-0.11866	0.467055	0.547228	0.602094	0.32023	0.855033	Xelaev18039790m.g	Xenbase_9.1	syt16.L					synaptotagmin XVI
ENOG411CSAV	6	1	6	5	-0.035511	3	FALSE	-0.11866	0.467055	0.547228	0.602094	0.32023	0.855033	Xelaev18035141m.g, Xelaev18035142m.g	Xenbase_9.1	loc100491969.L, Xelaev18035142m.g		Q4JDL3	PTPN20	PTPN20A PTPN20B	phosphatase, non-receptor type
ENOG411CSAS	6	1	6	4	-0.0449013	3	FALSE	-0.11866	0.467055	0.547228	0.602094	0.32023	0.855033	148234595, Xelaev18038568m.g	GenBank, Xenbase_9.1	NA, nox1.L	MGC82815 protein [Xenopus laevis], NA	P04839, Q9HBY0, Q9Y5S8	CYBB, NOX3, NOX1	NOX2, MOX2, MOX1 NOH1	NADPH- oxidase
ENOG411DG0T	6	1	6	4	-0.0449013	3	FALSE	-0.11866	0.467055	0.547228	0.602094	0.32023	0.855033	147900141, Xelaev18019842m.g, Xelaev18002519m.g, Xelaev18002520m.g	GenBank, Xenbase_9.1	NA, Xelaev18019842m.g, Xelaev18002519m.g, bcl2l14.L	BCL2-like 14 (apoptosis facilitator) [Xenopus laevis], NA				BCL2-like 14 (apoptosis facilitator)
ENOG411DG0X	6	1	6	4	-0.0449013	3	FALSE	-0.11866	0.467055	0.547228	0.602094	0.32023	0.855033	Xelaev18012799m.g, Xelaev18015390m.g	Xenbase_9.1	clip2.L, clip2.S					CAP-GLY domain containing linker protein 2
