## Supplemental Table 3 for "A systematic, label-free method for identifying RNA-associated proteins *in vivo* provides insights into vertebrate ciliary beating" (part 2 of 3)

### Sheet: xlAnimalCaps_DIFFRAC_RNAse_rep2 (continued)
ID	diffrac	diffrac_percent	diffrac_normalized	emd	pearsonr	mean_abundance	annotated	zscore	sliding_zscore	pvalues	pvalues_fdrcor	sliding_pvalues	P-value (FDR-corrected)	XL_ID	XL_ID_source	XENLA_XenBase_GeneNames	XENLA_GenBank_Description	HUMAN_UniProtID	HUMAN_GeneNames_Primary	HUMAN_GeneNames_Synonyms	eggNOG_annotation
ENOG411CV3I	6	1	6	4	-0.0449013	3	FALSE	-0.11866	0.467055	0.547228	0.602094	0.32023	0.855033	11935175, 60649671, Xelaev18003904m.g	GenBank, Xenbase_9.1	NA, loc101730309.L	cytochrome P450 steroid 17-alpha-hydroxylase/17,20 lyase [Xenopus laevis], LOC100036774 protein [Xenopus laevis], NA	P05093	CYP17A1	CYP17 S17AH	Cytochrome P450, family 17, subfamily A, polypeptide 1
ENOG411CUTP	6	1	6	5	-0.035511	3	FALSE	-0.11866	0.467055	0.547228	0.602094	0.32023	0.855033	Xelaev18039607m.g	Xenbase_9.1	fam179b.L					family with sequence similarity 179, member
ENOG411CSB3	6	1	6	6		3	FALSE	-0.11866	0.467055	0.547228	0.602094	0.32023	0.855033	147904531, 148234354, Xelaev18010445m.g, Xelaev18025595m.g, Xelaev18007542m.g	GenBank, Xenbase_9.1	NA, prkab1-like.S, prkab2.S, prkab1-like.L	protein kinase, AMP-activated, beta 1 non-catalytic subunit [Xenopus laevis], protein kinase, AMP-activated, beta 2 non-catalytic subunit [Xenopus laevis], NA	O43741, Q9Y478	PRKAB2, PRKAB1	NA, AMPK	Protein kinase, AMP-activated, beta
ENOG411CUT9	6	1	6	3	-0.047619	3	FALSE	-0.11866	0.467055	0.547228	0.602094	0.32023	0.855033	147903006, 148223031, Xelaev18002656m.g	GenBank, Xenbase_9.1	NA, plk2.S	polo-like kinase 2 [Xenopus laevis], similar to serum-inducible kinase [Xenopus laevis], NA	Q9NYY3	PLK2	SNK	Polo-like kinase 2
ENOG411CS4N	6	1	6	6		3	FALSE	-0.11866	0.467055	0.547228	0.602094	0.32023	0.855033	Xelaev18035249m.g, Xelaev18037324m.g	Xenbase_9.1	adamts15.L, adamts15.S		Q8TE58	ADAMTS15		ADAM metallopeptidase with thrombospondin type 1 motif, 15
ENOG411DE0J	6	1	6	3	-0.0280374	3	FALSE	-0.11866	0.467055	0.547228	0.602094	0.32023	0.855033	Xelaev18035616m.g	Xenbase_9.1	c1orf222.L
ENOG411CSE1	6	1	6	4	-0.0449013	3	FALSE	-0.11866	0.467055	0.547228	0.602094	0.32023	0.855033	148234116, Xelaev18028773m.g, Xelaev18026117m.g	GenBank, Xenbase_9.1	NA, fbxo11.S, fbxo11.L	F-box protein 11 [Xenopus laevis], NA	Q86XK2	FBXO11	FBX11 PRMT9 VIT1	F-box protein 11
ENOG411CR64	6	1	6	4	-0.0449013	3	FALSE	-0.11866	0.467055	0.547228	0.602094	0.32023	0.855033	Xelaev18036886m.g, Xelaev18004866m.g, Xelaev18008773m.g, Xelaev18004865m.g, Xelaev18034596m.g	Xenbase_9.1	exoc6.S, Xelaev18004866m.g, Xelaev18008773m.g, Xelaev18004865m.g, exoc6.L		Q8TAG9, Q9Y2D4	EXOC6, EXOC6B	SEC15A SEC15L SEC15L1, KIAA0919 SEC15B SEC15L2	exocyst complex component
ENOG411DEW2	6	1	6	3	-0.047619	3	FALSE	-0.11866	0.467055	0.547228	0.602094	0.32023	0.855033	Xelaev18008669m.g	Xenbase_9.1	loc101733600.S					Cofilin/tropomyosin-type actin-binding protein
ENOG411DGHI	6	1	6	4	-0.0362738	3	FALSE	-0.11866	0.467055	0.547228	0.602094	0.32023	0.855033	Xelaev18011509m.g, Xelaev18014290m.g	Xenbase_9.1	scaf4.L, scaf4.S					SR-related CTD-associated factor 4
ENOG411CV0D	6	1	6	5	-0.035511	3	FALSE	-0.11866	0.467055	0.547228	0.602094	0.32023	0.855033	148234629, 148236721, Xelaev18012996m.g, Xelaev18027438m.g, Xelaev18029562m.g	GenBank, Xenbase_9.1	NA, loc100493828.L, abcc5.L, abcc5.S	uncharacterized protein LOC735159 [Xenopus laevis], ATP-binding cassette, sub-family C (CFTR/MRP), member 5 [Xenopus laevis], NA	O15440	ABCC5	MRP5	ATP-binding cassette, subfamily C (CFTR MRP), member 5
ENOG411CR5P	6	1	6	6		3	FALSE	-0.11866	0.467055	0.547228	0.602094	0.32023	0.855033	Xelaev18043247m.g, Xelaev18046009m.g	Xenbase_9.1	fam83c.L, fam83c.S		Q9BQN1	FAM83C	C20orf128	Family with sequence similarity 83, member C
ENOG411CR3Y	6	1	6	4	-0.0449013	3	FALSE	-0.11866	0.467055	0.547228	0.602094	0.32023	0.855033	13021657, 350529383, 49119255, Xelaev18004694m.g, Xelaev18041783m.g	GenBank, Xenbase_9.1	NA, chl1.L, l1cam.S	neural cell adhesion molecule L1 [Xenopus laevis], L1 cell adhesion molecule precursor [Xenopus laevis], L1cam-a protein [Xenopus laevis], NA	O00533, P32004	CHL1, L1CAM	CALL, CAML1 MIC5	cell adhesion molecule with homology to L1CAM (close homolog of L1)
ENOG411CSEI	6	1	6	3	-0.047619	3	FALSE	-0.11866	0.467055	0.547228	0.602094	0.32023	0.855033	Xelaev18046843m.g, Xelaev18044238m.g, Xelaev18044235m.g, Xelaev18046844m.g	Xenbase_9.1	None		Q96MK3	FAM20A		family with sequence similarity 20, member A
ENOG411DFZA	6	1	6	4	-0.0449013	3	FALSE	-0.11866	0.467055	0.547228	0.602094	0.32023	0.855033	Xelaev18045488m.g, Xelaev18047737m.g, Xelaev18047736m.g	Xenbase_9.1	Xetrov90023243m.L, Xetrov90023244m.S, Xetrov90023243m.S					Glutamate receptor, ionotropic, delta 2 (Grid2) interacting protein
ENOG411CVZG	6	1	6	5	-0.035511	3	FALSE	-0.11866	0.467055	0.547228	0.602094	0.32023	0.855033	148230525, 148237247, Xelaev18011900m.g, Xelaev18001526m.g, Xelaev18004549m.g	GenBank, Xenbase_9.1	NA, loc100494546.L, hsd3b7.L, hsd3b7.S	uncharacterized protein LOC431878 [Xenopus laevis], hydroxy-delta-5-steroid dehydrogenase, 3 beta- and steroid delta-isomerase 7 [Xenopus laevis], NA	Q9H2F3	HSD3B7		hydroxy-delta-5-steroid dehydrogenase, 3 beta- and steroid delta-isomerase 7
ENOG411CR5M	6	1	6	3	-0.047619	3	FALSE	-0.11866	0.467055	0.547228	0.602094	0.32023	0.855033	47939746, Xelaev18034942m.g, Xelaev18017304m.g, Xelaev18000669m.g	GenBank, Xenbase_9.1	NA, ldb3-like.1.L, pdlim7.L, ldb3.S	Pdlim7 protein [Xenopus laevis], NA	O75112, Q9NR12	LDB3, PDLIM7	KIAA0613 ZASP, ENIGMA	LIM domain
ENOG411CQU8	6	1	6	5	-0.035511	3	FALSE	-0.11866	0.467055	0.547228	0.602094	0.32023	0.855033	215274089, Xelaev18028991m.g, Xelaev18028990m.g	GenBank, Xenbase_9.1	NA, crim1.S, loc100488895.S	cysteine-rich motor neuron 1 [Xenopus laevis], NA	Q9NZV1	CRIM1	S52	cysteine rich transmembrane BMP regulator 1 (chordin-like)
ENOG411CW0G	6	1	6	5	-0.035511	3	FALSE	-0.11866	0.467055	0.547228	0.602094	0.32023	0.855033	Xelaev18001849m.g	Xenbase_9.1	loc100132731.L		Q6ZUG5
ENOG411CV1J	6	1	6	3	-0.047619	3	FALSE	-0.11866	0.467055	0.547228	0.602094	0.32023	0.855033	Xelaev18020449m.g, Xelaev18018421m.g	Xenbase_9.1	plekho2.S, plekho2.L		Q8TD55, C9J4A7	PLEKHO2, NA	PLEKHQ1, NA	pleckstrin homology domain containing, family O member 2
ENOG411CS5W	6	1	6	4	-0.0449013	3	FALSE	-0.11866	0.467055	0.547228	0.602094	0.32023	0.855033	Xelaev18022740m.g	Xenbase_9.1	cep89.L		Q96ST8	CEP89	CCDC123	centrosomal protein 89kDa
ENOG411CVYA	6	1	6	5	-0.035511	3	FALSE	-0.11866	0.467055	0.547228	0.602094	0.32023	0.855033	Xelaev18018587m.g	Xenbase_9.1	cnnm3.L		Q8NE01	CNNM3	ACDP3	cyclin M3
ENOG411DGGA	6	1	6	3	-0.047619	3	FALSE	-0.11866	0.467055	0.547228	0.602094	0.32023	0.855033	147905864, Xelaev18043846m.g, Xelaev18046512m.g	GenBank, Xenbase_9.1	NA, nbr1.L, nbr1.S	neighbor of BRCA1 gene 1 [Xenopus laevis], NA				neighbor of Brca1 gene 1
ENOG411CSA7	6	1	6	4	-0.0449013	3	FALSE	-0.11866	0.467055	0.547228	0.602094	0.32023	0.855033	Xelaev18032129m.g, Xelaev18033824m.g	Xenbase_9.1	zbtb10.L, zbtb10.S		Q96DT7	ZBTB10	RINZF RINZFC	zinc finger and BTB domain containing 10
ENOG411CV81	6	1	6	4	-0.0449013	3	FALSE	-0.11866	0.467055	0.547228	0.602094	0.32023	0.855033	159156038, 161611717, 213623788, 213625275, Xelaev18044529m.g, Xelaev18044461m.g	GenBank, Xenbase_9.1	NA, lct.L, lct.2.L	LOC100127248 protein [Xenopus laevis], LOC100127291 protein [Xenopus laevis], Hypothetical protein LOC100127248 [Xenopus laevis], NA	P09848	LCT	LPH	lactase-phlorizin
ENOG411CURG	6	1	6	3	-0.047619	3	FALSE	-0.11866	0.467055	0.547228	0.602094	0.32023	0.855033	Xelaev18032587m.g, Xelaev18013638m.g, Xelaev18043362m.g, Xelaev18016093m.g, Xelaev18003176m.g, Xelaev18046102m.g	Xenbase_9.1	asic3.S, asic1-like.L, asic2-like.2.L, asic1-like.S, Xelaev18003176m.g, asic2-like.2.S		Q16515, Q9UHC3, P78348	ASIC2, ASIC3, ASIC1	ACCN ACCN1 BNAC1 MDEG, ACCN3 SLNAC1 TNAC1, ACCN2 BNAC2	acid-sensing (proton-gated) ion channel
ENOG411DG2A	6	1	6	4	-0.0449013	3	FALSE	-0.11866	0.467055	0.547228	0.602094	0.32023	0.855033	Xelaev18020960m.g, Xelaev18017793m.g	Xenbase_9.1	magi2-like.1.S, magi2-like.1.L		Q86UL8	MAGI2	ACVRINP1 AIP1 KIAA0705	membrane associated guanylate kinase, WW and PDZ domain containing
ENOG411CV46	6	1	6	4	-0.0449013	3	FALSE	-0.11866	0.467055	0.547228	0.602094	0.32023	0.855033	Xelaev18021265m.g	Xenbase_9.1	ptprq.S		Q9UMZ3	PTPRQ		protein tyrosine phosphatase, receptor type, Q
ENOG411CR97	6	1	6	3	-0.047619	3	FALSE	-0.11866	0.467055	0.547228	0.602094	0.32023	0.855033	63146279, Xelaev18040312m.g, Xelaev18040311m.g, Xelaev18007326m.g, Xelaev18040313m.g	GenBank, Xenbase_9.1	NA, Xelaev18040312m.g, loc100490663.L, ripk3.L, Xelaev18040313m.g	LOC733239 protein [Xenopus laevis], NA	Q9Y572	RIPK3	RIP3	Receptor-interacting serine-threonine kinase 3
ENOG411DETD	6	1	6	4	-0.0449013	3	FALSE	-0.11866	0.467055	0.547228	0.602094	0.32023	0.855033	Xelaev18038877m.g, Xelaev18042209m.g	Xenbase_9.1	loc100486034.L, loc100486034.S
ENOG411CQTN	6	1	6	4	-0.0449013	3	FALSE	-0.11866	0.467055	0.547228	0.602094	0.32023	0.855033	Xelaev18037534m.g, Xelaev18035680m.g	Xenbase_9.1	zbtb40.S, zbtb40.L		Q9NUA8	ZBTB40	KIAA0478	Zinc finger and BTB domain containing 40
ENOG411CS0D	6	1	6	6		3	FALSE	-0.11866	0.467055	0.547228	0.602094	0.32023	0.855033	147905262, Xelaev18038292m.g	GenBank, Xenbase_9.1	NA, stkld1.L	uncharacterized protein LOC495941 [Xenopus laevis], NA	Q8NE28	STKLD1	C9orf96 SGK071	chromosome 9 open reading frame 96
ENOG411DFR4	6	1	6	3	-0.047619	3	FALSE	-0.11866	0.467055	0.547228	0.602094	0.32023	0.855033	Xelaev18023793m.g, Xelaev18023794m.g, Xelaev18023780m.g, Xelaev18023787m.g, Xelaev18023775m.g, Xelaev18023784m.g, Xelaev18023790m.g, Xelaev18023783m.g, Xelaev18023782m.g, Xelaev18023788m.g, Xelaev18023785m.g, Xelaev18023795m.g, Xelaev18023772m.g, Xelaev18023781m.g, Xelaev18023789m.g, Xelaev18023774m.g	Xenbase_9.1	Xelaev18023793m.g, Xelaev18023794m.g, Xelaev18023780m.g, Xelaev18023787m.g, Xelaev18023775m.g, Xelaev18023784m.g, Xelaev18023790m.g, loc100494890.L, Xelaev18023782m.g, Xelaev18023788m.g, Xelaev18023785m.g, loc100493549.L, loc101731644.L, Xelaev18023781m.g, Xelaev18023789m.g, Xetrov90012520m.L					natural cytotoxicity triggering receptor
ENOG411CS81	6	1	6	4	-0.0449013	3	FALSE	-0.11866	0.467055	0.547228	0.602094	0.32023	0.855033	312191388, Xelaev18029381m.g, Xelaev18029384m.g, Xelaev18027282m.g, Xelaev18027285m.g	GenBank, Xenbase_9.1	NA, gabrr2.S, loc100497913.S, gabrr2.L, loc100497913.L	gamma-aminobutyric acid receptor subunit rho-2 [Xenopus laevis], NA	P28476, P24046	GABRR2, GABRR1		gamma-aminobutyric acid (GABA) A receptor, rho
ENOG411DETC	6	1	6	4	-0.0449013	3	FALSE	-0.11866	0.467055	0.547228	0.602094	0.32023	0.855033	Xelaev18028600m.g, Xelaev18026331m.g	Xenbase_9.1	fam179a.S, fam179a.L		Q6ZUX3	TOGARAM2	FAM179A	family with sequence similarity 179, member A
ENOG411CUQP	6	1	6	3	-0.047619	3	FALSE	-0.11866	0.467055	0.547228	0.602094	0.32023	0.855033	Xelaev18018482m.g, Xelaev18018299m.g, Xelaev18018483m.g	Xenbase_9.1	loc100491937.L, strc.L, Xelaev18018483m.g					Stereocilin
ENOG411CUQH	6	1	6	4	-0.0449013	3	FALSE	-0.11866	0.467055	0.547228	0.602094	0.32023	0.855033	Xelaev18020306m.g, Xelaev18003907m.g, Xelaev18036922m.g, Xelaev18018586m.g	Xenbase_9.1	cnnm2.S, loc101730994.L, loc101730994.S, cnnm2.L		Q9H8M5, Q6P4Q7	CNNM2, CNNM4	ACDP2, ACDP4 KIAA1592	cyclin M2
ENOG411CV0V	6	1	6	6		3	FALSE	-0.11866	0.467055	0.547228	0.602094	0.32023	0.855033	148228890, Xelaev18031140m.g	GenBank, Xenbase_9.1	NA, ackr4.L	uncharacterized protein LOC494782 [Xenopus laevis], NA	Q9NPB9	ACKR4	CCBP2 CCR11 CCRL1 VSHK1	chemokine C-C motif receptor-like 1
ENOG411CVW5	6	1	6	4	-0.0449013	3	FALSE	-0.11866	0.467055	0.547228	0.602094	0.32023	0.855033	Xelaev18005271m.g, Xelaev18009050m.g	Xenbase_9.1	lrrc66.L, lrrc66.S		Q68CR7	LRRC66		Leucine rich repeat containing 66
ENOG411CR4R	6	1	6	3	-0.047619	3	FALSE	-0.11866	0.467055	0.547228	0.602094	0.32023	0.855033	147903274, Xelaev18047661m.g, Xelaev18045379m.g	GenBank, Xenbase_9.1	NA, cog7.S, cog7.L	component of oligomeric golgi complex 7 [Xenopus laevis], NA	P83436	COG7		Component of oligomeric Golgi complex 7
ENOG411CSQX	6	1	6	3	-0.047619	3	FALSE	-0.11866	0.467055	0.547228	0.602094	0.32023	0.855033	Xelaev18003153m.g	Xenbase_9.1	abcb8.L		Q9NUT2	ABCB8	MABC1	ATP-binding cassette, sub-family B (MDR TAP), member 8
ENOG411CV7Y	6	1	6	5	-0.035511	3	FALSE	-0.11866	0.467055	0.547228	0.602094	0.32023	0.855033	Xelaev18020487m.g, Xelaev18010894m.g, Xelaev18008173m.g, Xelaev18018376m.g	Xenbase_9.1	sv2b-like.S, sv2c.S, sv2c.L, sv2b-like.L		Q496J9, Q7L0J3, Q7L1I2	SV2C, SV2A, SV2B	KIAA1054, KIAA0736, KIAA0735	synaptic vesicle glycoprotein
ENOG411CUSS	6	1	6	3	-0.047619	3	FALSE	-0.11866	0.467055	0.547228	0.602094	0.32023	0.855033	148222304, Xelaev18028924m.g, Xelaev18026663m.g	GenBank, Xenbase_9.1	NA, rmdn2.S, rmdn2.L	uncharacterized protein LOC494707 [Xenopus laevis], NA				Family with sequence similarity 82, member A1
ENOG411CYDE	5	1	5	3	-0.0385758	2.5	FALSE	-0.143541	0.428835	0.557069	0.602094	0.334022	0.855033	Xelaev18025761m.g, Xelaev18023810m.g	Xenbase_9.1	rnf123.S, rnf123.L		Q5XPI4	RNF123	KPC1	RING finger protein 123
ENOG411D58Q	5	1	5	3	-0.0385758	2.5	FALSE	-0.143541	0.428835	0.557069	0.602094	0.334022	0.855033	Xelaev18038519m.g, Xelaev18038518m.g	Xenbase_9.1	None
ENOG411CU5F	5	1	5	5		2.5	FALSE	-0.143541	0.428835	0.557069	0.602094	0.334022	0.855033	148235807	GenBank		dual specificity phosphatase 23 [Xenopus laevis]	Q9BVJ7	DUSP23	LDP3 VHZ	Dual specificity phosphatase 23
ENOG411CPZU	5	1	5	3	-0.0385758	2.5	FALSE	-0.143541	0.428835	0.557069	0.602094	0.334022	0.855033	Xelaev18014463m.g, Xelaev18011239m.g	Xenbase_9.1	gpr156.S, gpr156.L		Q8NFN8	GPR156	GABABL PGR28	G protein-coupled receptor 156
ENOG411CYD7	5	1	5	4	-0.0315049	2.5	FALSE	-0.143541	0.428835	0.557069	0.602094	0.334022	0.855033	49118113, 50415260, Xelaev18037472m.g, Xelaev18035576m.g	GenBank, Xenbase_9.1	NA, plekhn1.S, plekhn1.L	LOC443619 protein [Xenopus laevis], LOC445861 protein [Xenopus laevis], NA	Q494U1	PLEKHN1	CLPABP	pleckstrin homology domain containing, family N member 1
ENOG411DGE2	5	1	5	4	-0.0254514	2.5	FALSE	-0.143541	0.428835	0.557069	0.602094	0.334022	0.855033	147899426, 213626757, Xelaev18047299m.g, Xelaev18044855m.g	GenBank, Xenbase_9.1	NA, bard1.S, bard1.L	BRCA1 associated RING domain 1 [Xenopus laevis], BARD1 protein [Xenopus laevis], NA				BRCA1 associated RING domain 1
Xelaev18014503m.g	5	1	5	3	-0.0385758	2.5	FALSE	-0.143541	0.428835	0.557069	0.602094	0.334022	0.855033		Xenbase_9.1	Xetrov90025942m.S
ENOG411CYE3	5	1	5	4	-0.0315049	2.5	FALSE	-0.143541	0.428835	0.557069	0.602094	0.334022	0.855033	148223109, Xelaev18016851m.g	GenBank, Xenbase_9.1	NA, uhrf1bp1l.L	UHRF1-binding protein 1-like [Xenopus laevis], NA	A0JNW5	UHRF1BP1L	KIAA0701 SHIP164	UHRF1 binding protein 1-like
ENOG411CQ2J	5	1	5	4	-0.0315049	2.5	FALSE	-0.143541	0.428835	0.557069	0.602094	0.334022	0.855033	158564330, 51704058, Xelaev18021964m.g, Xelaev18024411m.g	GenBank, Xenbase_9.1	NA, qser1.L, qser1.S	RecName: Full=Glutamine and serine-rich protein 1, Qser1 protein [Xenopus laevis], NA				Glutamine and serine rich 1
ENOG411CQ2I	5	1	5	4	-0.0315049	2.5	FALSE	-0.143541	0.428835	0.557069	0.602094	0.334022	0.855033	Xelaev18033345m.g, Xelaev18044931m.g, Xelaev18047356m.g	Xenbase_9.1	slc39a6.S, slc39a10.L, slc39a10.S		Q13433, Q9ULF5	SLC39A6, SLC39A10	LIV1 ZIP6, KIAA1265 ZIP10	solute carrier family 39 (Zinc transporter), member
ENOG411CYEN	5	1	5	3	-0.0385758	2.5	FALSE	-0.143541	0.428835	0.557069	0.602094	0.334022	0.855033	Xelaev18009983m.g, Xelaev18006683m.g	Xenbase_9.1	tmem215.S, tmem215.L		Q68D42	TMEM215		transmembrane protein 215
ENOG411CX6Q	5	1	5	3	-0.0385758	2.5	FALSE	-0.143541	0.428835	0.557069	0.602094	0.334022	0.855033	147904673, Xelaev18044010m.g	GenBank, Xenbase_9.1	NA, mycbpap.L	uncharacterized protein LOC734902 [Xenopus laevis], NA	Q8TBZ2	MYCBPAP	AMAP1	MYCBP associated protein
ENOG411CYI0	5	1	5	4	-0.0315049	2.5	FALSE	-0.143541	0.428835	0.557069	0.602094	0.334022	0.855033	Xelaev18044796m.g, Xelaev18047248m.g	Xenbase_9.1	znf804a.L, znf804a.S		Q7Z570	ZNF804A	C2orf10	Zinc finger protein 804A
ENOG411CRGT	5	1	5	5		2.5	FALSE	-0.143541	0.428835	0.557069	0.602094	0.334022	0.855033	147905744, 148227858, Xelaev18010395m.g, Xelaev18007470m.g, Xelaev18011913m.g	GenBank, Xenbase_9.1	NA, kctd10.S, kctd10.L, tnfaip1.L	BTB/POZ domain-containing adapter for CUL3-mediated RhoA degradation protein 2 [Xenopus laevis], potassium channel tetramerisation domain containing 10 [Xenopus laevis], NA	Q9H3F6, Q13829, Q8WZ19	KCTD10, TNFAIP1, KCTD13	ULR061, BACURD2 EDP1, BACURD1 PDIP1 POLDIP1	potassium channel tetramerisation domain containing
ENOG411D4X0	5	1	5	3	-0.0385758	2.5	FALSE	-0.143541	0.428835	0.557069	0.602094	0.334022	0.855033	Xelaev18011808m.g	Xenbase_9.1	eln1.L		P15502	ELN		structural molecule activity conferring elasticity
ENOG411DF8Q	5	1	5	4	-0.0254514	2.5	FALSE	-0.143541	0.428835	0.557069	0.602094	0.334022	0.855033	Xelaev18042966m.g, Xelaev18040868m.g	Xenbase_9.1	gatad2b.S, gatad2b.L					GATA zinc finger domain containing 2B
ENOG411CPZE	5	1	5	3	-0.0385758	2.5	FALSE	-0.143541	0.428835	0.557069	0.602094	0.334022	0.855033	148227680, Xelaev18004541m.g, Xelaev18002347m.g, Xelaev18001515m.g, Xelaev18001516m.g, Xelaev18001519m.g, Xelaev18001423m.g, Xelaev18001517m.g, Xelaev18002376m.g	GenBank, Xenbase_9.1	NA, pycard.S, Xelaev18002347m.g, pycard.L, Xetrov90027829m.L, loc101732047.1.L, loc100490339.1.L, Xelaev18001517m.g, loc100486596-like.2.1.S	PYD and CARD domain containing [Xenopus laevis], NA	Q9ULZ3	PYCARD	ASC CARD5 TMS1	PYD and CARD domain containing
ENOG411CU0R	5	1	5	3	-0.0207688	2.5	FALSE	-0.143541	0.428835	0.557069	0.602094	0.334022	0.855033	Xelaev18015404m.g, Xelaev18012813m.g	Xenbase_9.1	None		Q9GZP9, Q96Q80	DERL2, DERL3	DER2 FLANA, C22orf14 DER3 LLN2	derlin 2
ENOG411CYC2	5	1	5	4	-0.0315049	2.5	FALSE	-0.143541	0.428835	0.557069	0.602094	0.334022	0.855033	147904250, Xelaev18015163m.g	GenBank, Xenbase_9.1	NA, sdc3.S	syndecan 3 precursor [Xenopus laevis], NA	O75056	SDC3	KIAA0468	Cell surface proteoglycan (By similarity)
ENOG411CYC8	5	1	5	4	-0.0254514	2.5	FALSE	-0.143541	0.428835	0.557069	0.602094	0.334022	0.855033	148228577, Xelaev18030039m.g	GenBank, Xenbase_9.1	NA, sntg2.S	syntrophin, gamma 2 [Xenopus laevis], NA	Q9NY99	SNTG2		syntrophin, gamma 2
ENOG411CYCA	5	1	5	3	-0.0385758	2.5	FALSE	-0.143541	0.428835	0.557069	0.602094	0.334022	0.855033	Xelaev18006315m.g	Xenbase_9.1	znf414.L		Q96IQ9	ZNF414		Zinc finger protein 414
ENOG411DF92	5	1	5	4	-0.0315049	2.5	FALSE	-0.143541	0.428835	0.557069	0.602094	0.334022	0.855033	Xelaev18031206m.g	Xenbase_9.1	pkd1l1.L					polycystic kidney disease 1 like 1
ENOG411D4X5	5	1	5	4	-0.0315049	2.5	FALSE	-0.143541	0.428835	0.557069	0.602094	0.334022	0.855033	133737049, 284413786, Xelaev18037991m.g	GenBank, Xenbase_9.1	NA, minos1.S	LOC100049137 protein [Xenopus laevis], uncharacterized protein LOC734595 [Xenopus laevis], NA	Q5TGZ0	MICOS10	C1orf151 MIC10 MINOS1	mitochondrial inner membrane organizing system 1
ENOG411CU4F	5	1	5	4	-0.0254514	2.5	FALSE	-0.143541	0.428835	0.557069	0.602094	0.334022	0.855033	148226118, 67678133, Xelaev18014937m.g, Xelaev18002967m.g	GenBank, Xenbase_9.1	NA, dstyk.S, dstyk.L	dual serine/threonine and tyrosine protein kinase [Xenopus laevis], Ripk5 protein [Xenopus laevis], NA	Q6XUX3	DSTYK	KIAA0472 RIP5 RIPK5 SGK496	Dual serine threonine and tyrosine protein kinase
ENOG411CU93	5	1	5	3	-0.0385758	2.5	FALSE	-0.143541	0.428835	0.557069	0.602094	0.334022	0.855033	148234587	GenBank		tubulin-specific chaperone E [Xenopus laevis]	Q15813	TBCE		Tubulin folding cofactor E
Xelaev18001301m.g	5	1	5	4	-0.0315049	2.5	FALSE	-0.143541	0.428835	0.557069	0.602094	0.334022	0.855033		Xenbase_9.1	Xelaev18001301m.g
ENOG411CXAD	5	1	5	3	-0.0385758	2.5	FALSE	-0.143541	0.428835	0.557069	0.602094	0.334022	0.855033	Xelaev18032783m.g, Xelaev18030614m.g	Xenbase_9.1	sepn1.S, sepn1.L		Q9NZV5	SELENON	SELN SEPN1	selenoprotein N, 1
ENOG411CQFJ	5	1	5	3	-0.0385758	2.5	FALSE	-0.143541	0.428835	0.557069	0.602094	0.334022	0.855033	147905858, 148228211, 311823643, Xelaev18011611m.g	GenBank, Xenbase_9.1	NA, mospd2.L	uncharacterized protein LOC494854 [Xenopus laevis], motile sperm domain containing 2 [Xenopus laevis], unnamed protein product [Xenopus laevis], NA	Q8NHP6	MOSPD2		motile sperm domain containing 2
ENOG411CU1D	5	1	5	3	-0.0385758	2.5	FALSE	-0.143541	0.428835	0.557069	0.602094	0.334022	0.855033	Xelaev18005724m.g	Xenbase_9.1	bank1.L		Q8NDB2	BANK1		B-cell scaffold protein with ankyrin repeats 1
ENOG411DF7B	5	1	5	5		2.5	FALSE	-0.143541	0.428835	0.557069	0.602094	0.334022	0.855033	Xelaev18024480m.g	Xenbase_9.1	ambra1.S					Autophagy beclin-1 regulator 1
ENOG411CRFT	5	1	5	3	-0.0385758	2.5	FALSE	-0.143541	0.428835	0.557069	0.602094	0.334022	0.855033	147899207, 147900686, 148227602, 148229757, 28974466, 28974476, Xelaev18010882m.g, Xelaev18020491m.g	GenBank, Xenbase_9.1	NA, enc1.S, klhl25.S	ectodermal-neural cortex (with BTB-like domain), gene 2 [Xenopus laevis], MGC80829 protein [Xenopus laevis], ectoderm-neural cortex protein 2 [Xenopus laevis], ectodermal-neural cortex 1 (with BTB-like domain) [Xenopus laevis], ectoderm neural cortex related-1 [Xenopus laevis], ectoderm neural cortex related-2 [Xenopus laevis], NA	O14682, Q9H0H3	ENC1, KLHL25	KLHL37 NRPB PIG10, ENC2	ectodermal-neural cortex 1 (with BTB-like domain)
ENOG411CU7D	5	1	5	3	-0.0385758	2.5	FALSE	-0.143541	0.428835	0.557069	0.602094	0.334022	0.855033	148222357, Xelaev18041780m.g, Xelaev18015344m.g, Xelaev18012727m.g	GenBank, Xenbase_9.1	NA, opn1lw.S, loc100496420.S, loc100496420.L	red-sensitive opsin [Xenopus laevis], NA	P04001, P0DN77, P0DN78, P04000	OPN1MW, OPN1MW2, OPN1MW3, OPN1LW	GCP, NA, RCP	Visual pigments are the light-absorbing molecules that mediate vision. They consist of an apoprotein, opsin, covalently linked to cis-retinal
ENOG411CV2Q	5	1	5	3	-0.0385758	2.5	FALSE	-0.143541	0.428835	0.557069	0.602094	0.334022	0.855033	Xelaev18008348m.g, Xelaev18011008m.g	Xenbase_9.1	osmr.L, osmr.S		Q99650	OSMR	OSMRB	oncostatin M receptor
Xelaev18032357m.g	5	1	5	3	-0.0385758	2.5	FALSE	-0.143541	0.428835	0.557069	0.602094	0.334022	0.855033		Xenbase_9.1	Xelaev18032357m.g
ENOG411CX7Y	5	1	5	4	-0.0315049	2.5	FALSE	-0.143541	0.428835	0.557069	0.602094	0.334022	0.855033	Xelaev18044961m.g	Xenbase_9.1	zdbf2-like.L		Q9HCK1	ZDBF2	KIAA1571	zinc finger, DBF-type containing 2
ENOG411CX6X	5	1	5	3	-0.0385758	2.5	FALSE	-0.143541	0.428835	0.557069	0.602094	0.334022	0.855033	120537906, Xelaev18046860m.g	GenBank, Xenbase_9.1	NA, cacng1.S	LOC100036935 protein [Xenopus laevis], NA	Q06432	CACNG1	CACNLG	Calcium channel, voltage-dependent, gamma subunit 1
ENOG411CU6Z	5	1	5	4	-0.0315049	2.5	FALSE	-0.143541	0.428835	0.557069	0.602094	0.334022	0.855033	Xelaev18013989m.g, Xelaev18016569m.g	Xenbase_9.1	vps16.L, vps16.S		Q9H269	VPS16		vacuolar protein sorting 16 homolog (S. cerevisiae)
ENOG411CRHD	5	1	5	3	-0.0385758	2.5	FALSE	-0.143541	0.428835	0.557069	0.602094	0.334022	0.855033	Xelaev18026000m.g, Xelaev18024105m.g	Xenbase_9.1	lmod3.S, lmod3.L		Q0VAK6	LMOD3		leiomodin 3 (fetal)
ENOG411CQ1K	5	1	5	3	-0.0385758	2.5	FALSE	-0.143541	0.428835	0.557069	0.602094	0.334022	0.855033	Xelaev18009493m.g, Xelaev18005819m.g	Xenbase_9.1	areg.S, areg.L		P15514	AREG	AREGB SDGF	amphiregulin
ENOG411CYHP	5	1	5	4	-0.0315049	2.5	FALSE	-0.143541	0.428835	0.557069	0.602094	0.334022	0.855033	Xelaev18030285m.g, Xelaev18028378m.g	Xenbase_9.1	scara3.S, scara3.L		Q6AZY7	SCARA3	CSR	scavenger receptor class A member 3
ENOG411CRGJ	5	1	5	3	-0.0385758	2.5	FALSE	-0.143541	0.428835	0.557069	0.602094	0.334022	0.855033	148237518, 49256355	GenBank		TIMP metallopeptidase inhibitor 2 precursor [Xenopus laevis], Unknown (protein for MGC:84731) [Xenopus laevis]	P16035	TIMP2		TIMP metallopeptidase inhibitor 2
ENOG411CU3E	5	1	5	3	-0.0385758	2.5	FALSE	-0.143541	0.428835	0.557069	0.602094	0.334022	0.855033	1019113, Xelaev18045671m.g	GenBank, Xenbase_9.1	NA, pkmyt1.L	MYT1 kinase [Xenopus laevis], NA	Q99640	PKMYT1	MYT1	Protein kinase, membrane associated tyrosine threonine 1
ENOG411CU3M	5	1	5	5		2.5	FALSE	-0.143541	0.428835	0.557069	0.602094	0.334022	0.855033	115528267	GenBank		LOC100158346 protein [Xenopus laevis]	Q9UPT5	EXOC7	EXO70 KIAA1067	exocyst complex component 7
ENOG411DEUK	5	1	5	4	-0.0315049	2.5	FALSE	-0.143541	0.428835	0.557069	0.602094	0.334022	0.855033	148234959, Xelaev18029836m.g	GenBank, Xenbase_9.1	NA, wwtr1.S	WW domain containing transcription regulator 1 [Xenopus laevis], NA				WW domain containing transcription regulator 1
ENOG411CQ07	5	1	5	4	-0.0315049	2.5	FALSE	-0.143541	0.428835	0.557069	0.602094	0.334022	0.855033	284521569, 49257842, Xelaev18045254m.g, Xelaev18047566m.g	GenBank, Xenbase_9.1	NA, pdpk1.L, pdpk1.S	3-phosphoinositide dependent protein kinase-1 [Xenopus laevis], MGC82080 protein [Xenopus laevis], NA	Q6A1A2, O15530	PDPK2P, PDPK1	PDPK2, PDK1	3-phosphoinositide dependent protein kinase-1
ENOG411CW20	5	1	5	3	-0.0296001	2.5	FALSE	-0.143541	0.428835	0.557069	0.602094	0.334022	0.855033	Xelaev18039392m.g	Xenbase_9.1	loc100486294.L					calpain 12
ENOG411CR5F	5	1	5	3	-0.0385758	2.5	FALSE	-0.143541	0.428835	0.557069	0.602094	0.334022	0.855033	Xelaev18017808m.g, Xelaev18023859m.g, Xelaev18025803m.g, Xelaev18020946m.g	Xenbase_9.1	grm3.L, grm2.L, grm2.S, grm3.S		Q14416, Q14832	GRM2, GRM3	GPRC1B MGLUR2, GPRC1C MGLUR3	glutamate receptor, metabotropic
ENOG411CYEW	5	1	5	3	-0.0385758	2.5	FALSE	-0.143541	0.428835	0.557069	0.602094	0.334022	0.855033	146197471, 146197479, 146197481, Xelaev18017239m.g, Xelaev18035976m.g, Xelaev18021424m.g, Xelaev18036155m.g, Xelaev18037872m.g	GenBank, Xenbase_9.1	NA, loc100485706.L, loc100497009.L, loc100485706.S, loc100485164.L, loc100485164.S	toll-like receptor13 [Xenopus laevis], toll-like receptor21 [Xenopus laevis], toll-like receptor22 [Xenopus laevis], NA				TOLL-like receptor
ENOG411CQ2D	5	1	5	3	-0.0385758	2.5	FALSE	-0.143541	0.428835	0.557069	0.602094	0.334022	0.855033	147905720, Xelaev18023132m.g, Xelaev18025245m.g	GenBank, Xenbase_9.1	NA, efcab14.L, efcab14.S	KIAA0494 [Xenopus laevis], NA	O75071	EFCAB14	KIAA0494	kiaa0494
ENOG411CU5V	5	1	5	4	-0.0315049	2.5	FALSE	-0.143541	0.428835	0.557069	0.602094	0.334022	0.855033	147906394, 148225630, Xelaev18019857m.g, Xelaev18024281m.g, Xelaev18019858m.g, Xelaev18011987m.g, Xelaev18014675m.g, Xelaev18022107m.g	GenBank, Xenbase_9.1	NA, Xelaev18019857m.g, loc100488953.S, Xelaev18019858m.g, slc25a22.L, slc25a22.S, loc100488953.L	MGC80993 protein [Xenopus laevis], solute carrier family 25 (mitochondrial carrier: glutamate), member 22 [Xenopus laevis], NA	Q9H936, Q9H1K4	SLC25A22, SLC25A18	GC1, GC2	Solute carrier family 25
ENOG411CV1T	5	1	5	3	-0.0385758	2.5	FALSE	-0.143541	0.428835	0.557069	0.602094	0.334022	0.855033	115292027, 148223189, 77748159, Xelaev18014826m.g, Xelaev18012267m.g, Xelaev18012263m.g	GenBank, Xenbase_9.1	NA, Xelaev18014826m.g, Xelaev18012267m.g, Xelaev18012263m.g	Unknown (protein for IMAGE:7202619) [Xenopus laevis], ankyrin repeat and sterile alpha motif domain containing 1A [Xenopus laevis], LOC733397 protein [Xenopus laevis], NA	Q92625	ANKS1A	ANKS1 KIAA0229 ODIN	Ankyrin repeat and sterile alpha motif domain containing
ENOG411D547	5	1	5	5		2.5	FALSE	-0.143541	0.428835	0.557069	0.602094	0.334022	0.855033	Xelaev18034525m.g, Xelaev18020136m.g, Xelaev18018864m.g	Xenbase_9.1	loc101730888-like.L, loc100491437-like.S, loc100491437-like.L
ENOG411DAC0	5	1	5	4	-0.0315049	2.5	FALSE	-0.143541	0.428835	0.557069	0.602094	0.334022	0.855033	Xelaev18000923m.g	Xenbase_9.1	None					Inherit from euNOG: family with sequence similarity 47, member
ENOG411CR5A	5	1	5	4	-0.0315049	2.5	FALSE	-0.143541	0.428835	0.557069	0.602094	0.334022	0.855033	148236017, 156630456, 163916246, 50539498, Xelaev18008396m.g, Xelaev18011045m.g, Xelaev18006162m.g	GenBank, Xenbase_9.1	NA, fut11.L, fut11.S, fut10.L	alpha-(1,3)-fucosyltransferase 10 [Xenopus laevis], RecName: Full=Alpha-(1,3)-fucosyltransferase 10; AltName: Full=Fucosyltransferase X; Short=Fuc-TX; Short=FucT-X; AltName: Full=Galactoside 3-L-fucosyltransferase 10; Short=Fucosyltransferase 10, LOC100137695 protein [Xenopus laevis], alpha3-fucosyltransferase [Xenopus laevis], NA	Q495W5, Q6P4F1	FUT11, FUT10		(Alpha (1,3) fucosyltransferase)
Xelaev18019946m.g	5	1	5	5		2.5	FALSE	-0.143541	0.428835	0.557069	0.602094	0.334022	0.855033		Xenbase_9.1	caprin2.S
ENOG411CRGZ	5	1	5	3	-0.0385758	2.5	FALSE	-0.143541	0.428835	0.557069	0.602094	0.334022	0.855033	147902254, Xelaev18005262m.g, Xelaev18042286m.g, Xelaev18009036m.g, Xelaev18038955m.g	GenBank, Xenbase_9.1	NA, slain2.L, unnamed.S, slain2.S, unnamed.L	SLAIN motif-containing protein-like [Xenopus laevis], NA	Q9P270	SLAIN2	KIAA1458	SLAIN motif family member 2
ENOG411DEV0	5	1	5	3	-0.0385758	2.5	FALSE	-0.143541	0.428835	0.557069	0.602094	0.334022	0.855033	28461337, Xelaev18044439m.g, Xelaev18046991m.g, Xelaev18046990m.g	GenBank, Xenbase_9.1	NA, obsl1.L, Xelaev18046991m.g, obsl1.S	LOC398550 protein [Xenopus laevis], NA				obscurin-like 1
ENOG411CYNG	5	1	5	3	-0.0385758	2.5	FALSE	-0.143541	0.428835	0.557069	0.602094	0.334022	0.855033	Xelaev18027588m.g, Xelaev18004733m.g	Xenbase_9.1	slc7a14.L, slc7a14.S		Q8TBB6	SLC7A14	KIAA1613	solute carrier family 7 (orphan transporter), member 14
ENOG411CQ25	5	1	5	4	-0.0315049	2.5	FALSE	-0.143541	0.428835	0.557069	0.602094	0.334022	0.855033	Xelaev18032177m.g, Xelaev18033863m.g, Xelaev18043985m.g, Xelaev18046643m.g	Xenbase_9.1	necab1.L, necab1.S, necab3.L, necab3.S		Q96P71, Q8N987	NECAB3, NECAB1	APBA2BP NIP1 SYTIP2 XB51, EFCBP1	N-terminal EF-hand calcium binding protein
ENOG411CU1R	5	1	5	4	-0.0315049	2.5	FALSE	-0.143541	0.428835	0.557069	0.602094	0.334022	0.855033	47124782, Xelaev18013357m.g, Xelaev18015856m.g	GenBank, Xenbase_9.1	NA, ankrd52.L, ankrd52.S	LOC431863 protein [Xenopus laevis], NA	Q8NB46, Q8N8A2	ANKRD52, ANKRD44		ankyrin repeat domain
ENOG411CXQX	5	1	5	4	-0.0219265	2.5	FALSE	-0.143541	0.428835	0.557069	0.602094	0.334022	0.855033	148223557, Xelaev18022776m.g	GenBank, Xenbase_9.1	NA, orc6.L	origin recognition complex, subunit 6 [Xenopus laevis], NA	Q9Y5N6	ORC6	ORC6L	Origin recognition complex subunit 6
ENOG411DF6P	5	1	5	3	-0.0385758	2.5	FALSE	-0.143541	0.428835	0.557069	0.602094	0.334022	0.855033	123907527, 124244499, Xelaev18013062m.g	GenBank, Xenbase_9.1	NA, sox1.L	RecName: Full=Transcription factor Sox-1; Short=XlSox1; Short=xSox1; AltName: Full=SRY (sex determining region Y)-box 1, sex determining region Y-box 1 [Xenopus laevis], NA				SRY (sex determining region Y)-box 1
ENOG411CUSU	5	1	5	4	-0.0315049	2.5	FALSE	-0.143541	0.428835	0.557069	0.602094	0.334022	0.855033	Xelaev18021529m.g, Xelaev18017108m.g	Xenbase_9.1	fam13b.S, fam13b.L		Q9NYF5	FAM13B	C5orf5 FAM13B1	family with sequence similarity 13, member B
ENOG411CRC3	5	1	5	3	-0.0385758	2.5	FALSE	-0.143541	0.428835	0.557069	0.602094	0.334022	0.855033	Xelaev18046919m.g, Xelaev18044354m.g	Xenbase_9.1	heg1.S, heg1.L		Q9ULI3	HEG1	KIAA1237	HEG homolog 1 (zebrafish)
ENOG411CXZA	5	1	5	4	-0.0315049	2.5	FALSE	-0.143541	0.428835	0.557069	0.602094	0.334022	0.855033	110279021, Xelaev18014394m.g, Xelaev18011334m.g	GenBank, Xenbase_9.1	NA, ildr1.S, ildr1.L	RecName: Full=Immunoglobulin-like domain-containing receptor 1; Flags: Precursor, NA	Q86SU0	ILDR1		immunoglobulin-like domain containing receptor 1
ENOG411DEZF	5	1	5	3	-0.0385758	2.5	FALSE	-0.143541	0.428835	0.557069	0.602094	0.334022	0.855033	Xelaev18008305m.g, Xelaev18010971m.g	Xenbase_9.1	itga1.L, itga1.S		P56199	ITGA1		integrin alpha 1
ENOG411DEZG	5	1	5	3	-0.0385758	2.5	FALSE	-0.143541	0.428835	0.557069	0.602094	0.334022	0.855033	1314347, Xelaev18018466m.g, Xelaev18020415m.g	GenBank, Xenbase_9.1	NA, itga11.L, itga11.S	integrin alpha-1 [Xenopus laevis], NA	Q9UKX5	ITGA11		integrin, alpha 11
ENOG411CQAP	5	1	5	3	-0.0385758	2.5	FALSE	-0.143541	0.428835	0.557069	0.602094	0.334022	0.855033	147898612, 315192559, 315192561, 315192563, Xelaev18008523m.g	GenBank, Xenbase_9.1	NA, pigo.L	phosphatidylinositol glycan anchor biosynthesis, class O [Xenopus laevis], Pigo [Xenopus laevis], NA	Q8TEQ8	PIGO		Phosphatidylinositol glycan anchor biosynthesis, class O
ENOG411CUTM	5	1	5	4	-0.0315049	2.5	FALSE	-0.143541	0.428835	0.557069	0.602094	0.334022	0.855033	Xelaev18030856m.g, Xelaev18032960m.g	Xenbase_9.1	ankib1.L, ankib1.S		Q9P2G1	ANKIB1	KIAA1386	ankyrin repeat and IBR domain containing 1
ENOG411CR8T	5	1	5	3	-0.0385758	2.5	FALSE	-0.143541	0.428835	0.557069	0.602094	0.334022	0.855033	32450390, 62533180, Xelaev18021653m.g, Xelaev18024668m.g, Xelaev18017555m.g, Xelaev18021160m.g	GenBank, Xenbase_9.1	NA, Xelaev18021653m.g, Xelaev18024668m.g, ptprr.L, ptprr.S	LOC398636 protein [Xenopus laevis], Unknown (protein for IMAGE:6949210) [Xenopus laevis], NA	P54829, Q15256	PTPN5, PTPRR	NA, ECPTP PTPRQ	Protein tyrosine phosphatase
ENOG411D64R	5	1	5	4	-0.0315049	2.5	FALSE	-0.143541	0.428835	0.557069	0.602094	0.334022	0.855033	Xelaev18032487m.g	Xenbase_9.1	loc100491633.L
ENOG411CUS2	5	1	5	3	-0.0296001	2.5	FALSE	-0.143541	0.428835	0.557069	0.602094	0.334022	0.855033	13122446, 14030433, 147903399, Xelaev18026558m.g	GenBank, Xenbase_9.1	NA, bub1.L	protein kinase Bub1 [Xenopus laevis], spindle checkpoint protein Bub1 [Xenopus laevis], BUB1 budding uninhibited by benzimidazoles 1 homolog [Xenopus laevis], NA	O43683	BUB1	BUB1L	Budding uninhibited by benzimidazoles 1 homolog
ENOG411CUIZ	5	1	5	4	-0.0315049	2.5	FALSE	-0.143541	0.428835	0.557069	0.602094	0.334022	0.855033	148235357, Xelaev18039482m.g, Xelaev18041359m.g	GenBank, Xenbase_9.1	NA, tmed8.L, tmed8.S	uncharacterized protein LOC734806 [Xenopus laevis], NA	Q6PL24	TMED8	FAM15B	Transmembrane emp24 protein transport domain containing 8
ENOG411CXHX	5	1	5	3	-0.0385758	2.5	FALSE	-0.143541	0.428835	0.557069	0.602094	0.334022	0.855033	Xelaev18001163m.g, Xelaev18006608m.g	Xenbase_9.1	plvap.S, plvap.L		Q9BX97	PLVAP	FELS PV1	plasmalemma vesicle associated protein
Xelaev18002065m.g	5	1	5	4	-0.0315049	2.5	FALSE	-0.143541	0.428835	0.557069	0.602094	0.334022	0.855033		Xenbase_9.1	Xelaev18002065m.g
ENOG411CXI8	5	1	5	3	-0.0385758	2.5	FALSE	-0.143541	0.428835	0.557069	0.602094	0.334022	0.855033	148223393, 54648182, Xelaev18026079m.g, Xelaev18022298m.g, Xelaev18039946m.g, Xelaev18041045m.g, Xelaev18028800m.g, Xelaev18024177m.g	GenBank, Xenbase_9.1	NA, cd93.L, cd248.L, clec14a.L, clec14a.S, cd93.S, cd248.S	CD93 molecule [Xenopus laevis], LOC495463 protein [Xenopus laevis], NA	Q9NPY3, Q9HCU0	CD93, CD248	C1QR1 MXRA4, CD164L1 TEM1	molecule
ENOG411CUTT	5	1	5	4	-0.0315049	2.5	FALSE	-0.143541	0.428835	0.557069	0.602094	0.334022	0.855033	148229433, Xelaev18015632m.g, Xelaev18027493m.g, Xelaev18004529m.g, Xelaev18013104m.g	GenBank, Xenbase_9.1	NA, fgf14.S, fgf12.L, fgf12.S, fgf14.L	fibroblast growth factor 12 [Xenopus laevis], NA	P61328, Q92915	FGF12, FGF14	FGF12B FHF1, FHF4	fibroblast growth factor
ENOG411CXID	5	1	5	5		2.5	FALSE	-0.143541	0.428835	0.557069	0.602094	0.334022	0.855033	147904020, Xelaev18025522m.g, Xelaev18023499m.g	GenBank, Xenbase_9.1	NA, desi1.S, desi1.L	PPPDE peptidase domain-containing protein 2 [Xenopus laevis], NA	Q6ICB0	DESI1	FAM152B PPPDE2	Desumoylating isopeptidase 1
ENOG411CXIW	5	1	5	3	-0.0385758	2.5	FALSE	-0.143541	0.428835	0.557069	0.602094	0.334022	0.855033	Xelaev18021462m.g, Xelaev18017191m.g	Xenbase_9.1	sowaha.S, sowaha.L		Q2M3V2	SOWAHA	ANKRD43	sosondowah ankyrin repeat domain family member A
ENOG411D7S6	5	1	5	3	-0.0385758	2.5	FALSE	-0.143541	0.428835	0.557069	0.602094	0.334022	0.855033	Xelaev18047087m.g	Xenbase_9.1	loc100491162.S					A1pp
ENOG411CXSP	5	1	5	3	-0.0385758	2.5	FALSE	-0.143541	0.428835	0.557069	0.602094	0.334022	0.855033	147899856, 27694747, Xelaev18047673m.g, Xelaev18045397m.g	GenBank, Xenbase_9.1	NA, atp6v0c.S, atp6v0c.L	ATPase, H+ transporting, lysosomal 16kDa, V0 subunit c [Xenopus laevis], MGC64475 protein [Xenopus laevis], NA	P27449	ATP6V0C	ATP6C ATP6L ATPL	ATPase, H transporting, lysosomal 16kDa, V0 subunit c
ENOG411CR99	5	1	5	5		2.5	FALSE	-0.143541	0.428835	0.557069	0.602094	0.334022	0.855033	147898425, 148234307, 18448962, 213623964, Xelaev18002831m.g	GenBank, Xenbase_9.1	NA, invs.L	inversin-A [Xenopus laevis], inversin-B [Xenopus laevis], inversin [Xenopus laevis], Inversin [Xenopus laevis], NA	Q9Y283	INVS	INV NPHP2	inversin
ENOG411DF11	5	1	5	3	-0.0385758	2.5	FALSE	-0.143541	0.428835	0.557069	0.602094	0.334022	0.855033	148223824, Xelaev18040971m.g, Xelaev18043038m.g	GenBank, Xenbase_9.1	NA, arhgap30.L, arhgap30.S	Rho GTPase activating protein 30 [Xenopus laevis], NA				Rho GTPase activating protein 30
ENOG411DGFF	5	1	5	4	-0.0315049	2.5	FALSE	-0.143541	0.428835	0.557069	0.602094	0.334022	0.855033	Xelaev18009193m.g, Xelaev18005446m.g, Xelaev18013723m.g, Xelaev18016176m.g, Xelaev18002874m.g	Xenbase_9.1	rxfp1.S, rxfp1.L, rxfp2.L, rxfp2.S, loc100494508.L					Relaxin insulin-like family peptide receptor
ENOG411CUQR	5	1	5	4	-0.0315049	2.5	FALSE	-0.143541	0.428835	0.557069	0.602094	0.334022	0.855033	13810902, 213626275, 213626899, Xelaev18042776m.g, Xelaev18040538m.g	GenBank, Xenbase_9.1	NA, bcan.S, bcan.L	brevican soluble core protein precursor [Xenopus laevis], LOC398229 protein [Xenopus laevis], Brevican soluble core protein precursor [Xenopus laevis], NA				Brevican
ENOG411CXSJ	5	1	5	4	-0.0315049	2.5	FALSE	-0.143541	0.428835	0.557069	0.602094	0.334022	0.855033	Xelaev18040223m.g, Xelaev18040226m.g, Xelaev18040227m.g, Xelaev18040305m.g, Xelaev18040224m.g, Xelaev18020214m.g, Xelaev18040225m.g, Xelaev18040214m.g, Xelaev18045657m.g, Xelaev18045785m.g	Xenbase_9.1	or12d3.L, Xelaev18040226m.g, Xelaev18040227m.g, loc100492663.L, loc100497081.L, Xelaev18020214m.g, Xelaev18040225m.g, Xelaev18040214m.g, Xelaev18045657m.g, Xelaev18045785m.g		P58182, P0DN82, Q9UGF7	OR12D2, OR12D1, OR12D3	NA, OR12D1P	Olfactory receptor
ENOG411CXPT	5	1	5	3	-0.0385758	2.5	FALSE	-0.143541	0.428835	0.557069	0.602094	0.334022	0.855033	115528812, 148237412, Xelaev18029015m.g, Xelaev18042867m.g, Xelaev18026766m.g	GenBank, Xenbase_9.1	NA, gnpat.S, loc100494829.S, gnpat.L	LOC100158402 protein [Xenopus laevis], MGC84007 protein [Xenopus laevis], NA	O15228	GNPAT	DAPAT DHAPAT	Glycerone-phosphate O-acyltransferase
ENOG411CXQM	5	1	5	4	-0.0315049	2.5	FALSE	-0.143541	0.428835	0.557069	0.602094	0.334022	0.855033	Xelaev18007762m.g, Xelaev18010595m.g	Xenbase_9.1	scarb1.L, scarb1.S		Q8WTV0	SCARB1	CD36L1 CLA1	Scavenger receptor class B, member 1
ENOG411D6U0	5	1	5	3	-0.0385758	2.5	FALSE	-0.143541	0.428835	0.557069	0.602094	0.334022	0.855033	Xelaev18035891m.g, Xelaev18030338m.g	Xenbase_9.1	znf235.L, loc101734449.L					ZnF_C2H2
ENOG411CUPR	5	1	5	3	-0.0385758	2.5	FALSE	-0.143541	0.428835	0.557069	0.602094	0.334022	0.855033	147900706, 148224331, Xelaev18041587m.g	GenBank, Xenbase_9.1	NA, surf2.S	uncharacterized protein LOC734367 [Xenopus laevis], surfeit 2 [Xenopus laevis], NA	Q15527	SURF2		Surfeit 2
ENOG411CR9V	5	1	5	3	-0.0385758	2.5	FALSE	-0.143541	0.428835	0.557069	0.602094	0.334022	0.855033	147900794, Xelaev18032398m.g, Xelaev18001627m.g, Xelaev18034041m.g	GenBank, Xenbase_9.1	NA, fam135b.L, Xelaev18001627m.g, fam135b.S	family with sequence similarity 135, member B [Xenopus laevis], NA	Q49AJ0	FAM135B	C8orfK32	family with sequence similarity 135, member B
ENOG411CUQ4	5	1	5	4	-0.0315049	2.5	FALSE	-0.143541	0.428835	0.557069	0.602094	0.334022	0.855033	148226138, 209969722, Xelaev18044059m.g, Xelaev18009953m.g, Xelaev18046703m.g	GenBank, Xenbase_9.1	NA, Xelaev18044059m.g, Xelaev18009953m.g, Xelaev18046703m.g	caskin-2 [Xenopus laevis], CASK interacting protein 2 [Xenopus laevis], NA				CASK interacting protein
Xelaev18036548m.g	5	1	5	3	-0.0385758	2.5	FALSE	-0.143541	0.428835	0.557069	0.602094	0.334022	0.855033		Xenbase_9.1	loc101733006.L
ENOG411CQ8W	5	1	5	5		2.5	FALSE	-0.143541	0.428835	0.557069	0.602094	0.334022	0.855033	148227638, 148233048	GenBank		angiopoietin-like 7 [Xenopus laevis], similar to angiopoietin-like factor precursor [Xenopus laevis]	O43827	ANGPTL7	CDT6	angiopoietin-like 7
ENOG411DF26	5	1	5	3	-0.0385758	2.5	FALSE	-0.143541	0.428835	0.557069	0.602094	0.334022	0.855033	Xelaev18022371m.g	Xenbase_9.1	rltpr-like.L					RGD motif, leucine rich repeats, tropomodulin domain and proline-rich containing
Xelaev18030979m.g	5	1	5	3	-0.0385758	2.5	FALSE	-0.143541	0.428835	0.557069	0.602094	0.334022	0.855033		Xenbase_9.1	Xetrov90023298m.L
ENOG411CXX1	5	1	5	4	-0.0315049	2.5	FALSE	-0.143541	0.428835	0.557069	0.602094	0.334022	0.855033	Xelaev18011790m.g, Xelaev18004547m.g, Xelaev18014520m.g	Xenbase_9.1	stx1a.L, Xelaev18004547m.g, stx1a.S		P61266, Q16623	STX1B, STX1A	STX1B1 STX1B2, STX1	syntaxin
ENOG411CUKR	5	1	5	4	-0.0315049	2.5	FALSE	-0.143541	0.428835	0.557069	0.602094	0.334022	0.855033	148230695, Xelaev18018066m.g	GenBank, Xenbase_9.1	NA, ulk3.L	serine/threonine-protein kinase ULK3 [Xenopus laevis], NA	Q6PHR2	ULK3		unc-51-like kinase 3 (C. elegans)
ENOG411D6AG	5	1	5	5		2.5	FALSE	-0.143541	0.428835	0.557069	0.602094	0.334022	0.855033	Xelaev18001450m.g, Xelaev18032675m.g, Xelaev18003963m.g	Xenbase_9.1	Xelaev18001450m.g, loc101730917.S, loc100490272.S					Zinc finger, C2H2 type
ENOG411DF19	5	1	5	5		2.5	FALSE	-0.143541	0.428835	0.557069	0.602094	0.334022	0.855033	Xelaev18044075m.g	Xenbase_9.1	unc13d.L					unc-13 homolog D (C. elegans)
ENOG411DF1W	5	1	5	3	-0.0385758	2.5	FALSE	-0.143541	0.428835	0.557069	0.602094	0.334022	0.855033	Xelaev18045606m.g	Xenbase_9.1	ubn1.L					Inherit from KOG: Ubinuclein 2
ENOG411CXW9	5	1	5	3	-0.0385758	2.5	FALSE	-0.143541	0.428835	0.557069	0.602094	0.334022	0.855033	141795202, 147641963, 47122982, Xelaev18043937m.g, Xelaev18027309m.g, Xelaev18017373m.g, Xelaev18044008m.g, Xelaev18027314m.g, Xelaev18015935m.g, Xelaev18036035m.g, Xelaev18034609m.g, Xelaev18043936m.g, Xelaev18021305m.g, Xelaev18044013m.g	GenBank, Xenbase_9.1	NA, Xelaev18043937m.g, Xelaev18027309m.g, dram1.L, Xelaev18044008m.g, Xelaev18027314m.g, Xelaev18015935m.g, loc100485939.L, loc101733915.L, Xelaev18043936m.g, dram1.S, loc105945300.L	LOC100049150 protein [Xenopus laevis], RecName: Full=DNA damage-regulated autophagy modulator protein 1; AltName: Full=Damage-regulated autophagy modulator, Dram protein [Xenopus laevis], NA	Q8N682	DRAM1	DRAM	DNA-damage regulated autophagy modulator 1
ENOG411CXVQ	5	1	5	3	-0.0385758	2.5	FALSE	-0.143541	0.428835	0.557069	0.602094	0.334022	0.855033	Xelaev18010396m.g, Xelaev18007471m.g	Xenbase_9.1	ube3b.S, ube3b.L		Q7Z3V4	UBE3B		ubiquitin protein ligase E3B
ENOG411CXP4	5	1	5	3	-0.0385758	2.5	FALSE	-0.143541	0.428835	0.557069	0.602094	0.334022	0.855033	114108183, 148231243, 148235347, 17864715, 57547050, 57547052, 58702008	GenBank		MGC154476 protein [Xenopus laevis], inhibitor of growth family, member 1 [Xenopus laevis], inhibitor of growth family, member 2 [Xenopus laevis], p32INGL [Xenopus laevis], p33ING1b variant 5 [Xenopus laevis], p21ING1c variant 1 [Xenopus laevis], Ing2 protein [Xenopus laevis]	Q9UK53, Q9H160	ING1, ING2	NA, ING1L	Inhibitor of growth family, member
ENOG411D6ZV	5	1	5	3	-0.0385758	2.5	FALSE	-0.143541	0.428835	0.557069	0.602094	0.334022	0.855033	Xelaev18005597m.g, Xelaev18009314m.g	Xenbase_9.1	loc100498452.L, loc100498452.S					DHHC palmitoyltransferase
ENOG411CY15	5	1	5	3	-0.0385758	2.5	FALSE	-0.143541	0.428835	0.557069	0.602094	0.334022	0.855033	147902260, Xelaev18020899m.g	GenBank, Xenbase_9.1	NA, mkln1.S	muskelin 1, intracellular mediator containing kelch motifs [Xenopus laevis], NA	Q9UL63	MKLN1		Muskelin 1, intracellular mediator containing kelch motifs
ENOG411CUZ1	5	1	5	4	-0.0315049	2.5	FALSE	-0.143541	0.428835	0.557069	0.602094	0.334022	0.855033	148227238, Xelaev18044270m.g	GenBank, Xenbase_9.1	NA, cep95.L	centrosomal protein 95kDa [Xenopus laevis], NA	Q96GE4	CEP95	CCDC45 CEP45	centrosomal protein 95kDa
ENOG411CREJ	5	1	5	3	-0.0385758	2.5	FALSE	-0.143541	0.428835	0.557069	0.602094	0.334022	0.855033	115527867, 148744510, 169642469, Xelaev18025212m.g, Xelaev18019132m.g, Xelaev18000838m.g, Xelaev18023095m.g	GenBank, Xenbase_9.1	NA, rnf220.1.S, loc100492804.L, loc100492804.S, rnf220.1.L	Unknown (protein for MGC:154482) [Xenopus laevis], LOC100101303 protein [Xenopus laevis], NA	Q5VTB9	RNF220	C1orf164	Ring finger protein 220
ENOG411DEWZ	5	1	5	3	-0.0385758	2.5	FALSE	-0.143541	0.428835	0.557069	0.602094	0.334022	0.855033	148226148, 213623848, 213625304, Xelaev18045489m.g	GenBank, Xenbase_9.1	NA, slc5a11.L	solute carrier family 5 (sodium/glucose cotransporter), member 11 [Xenopus laevis], Na+-glucose cotransporter type 1 (SGLT-1)-like protein [Xenopus laevis], NA	Q8WWX8	SLC5A11	KST1 SLGTX SMIT2	Solute carrier family 5 (Sodium glucose cotransporter), member 11
ENOG411CUYW	5	1	5	4	-0.0195506	2.5	FALSE	-0.143541	0.428835	0.557069	0.602094	0.334022	0.855033	Xelaev18038219m.g	Xenbase_9.1	dph7.L		Q9BTV6	DPH7	C9orf112 WDR85	WD repeat domain 85
Xelaev18031858m.g	5	1	5	3	-0.0296001	2.5	FALSE	-0.143541	0.428835	0.557069	0.602094	0.334022	0.855033		Xenbase_9.1	Xelaev18031858m.g
ENOG411CXEC	5	1	5	4	-0.0315049	2.5	FALSE	-0.143541	0.428835	0.557069	0.602094	0.334022	0.855033	114108127, Xelaev18004423m.g, Xelaev18035402m.g	GenBank, Xenbase_9.1	NA, ift46.S, ift46.L	MGC154753 protein [Xenopus laevis], NA	Q9NQC8	IFT46	C11orf2 C11orf60	intraflagellar transport 46 homolog (Chlamydomonas)
ENOG411D8F7	5	1	5	4	-0.0315049	2.5	FALSE	-0.143541	0.428835	0.557069	0.602094	0.334022	0.855033	Xelaev18026415m.g	Xenbase_9.1	loc100494783.L					Inherit from euNOG: Spectrin beta
ENOG411CUCB	5	1	5	3	-0.0385758	2.5	FALSE	-0.143541	0.428835	0.557069	0.602094	0.334022	0.855033	148234494	GenBank		RAB11A, member RAS oncogene family [Xenopus laevis]	P62491	RAB11A	RAB11	member RAS oncogene family
ENOG411D8KW	5	1	5	3	-0.0385758	2.5	FALSE	-0.143541	0.428835	0.557069	0.602094	0.334022	0.855033	Xelaev18022447m.g, Xelaev18009571m.g, Xelaev18026845m.g, Xelaev18041847m.g, Xelaev18032574m.g, Xelaev18012222m.g, Xelaev18020989m.g, Xelaev18010940m.g, Xelaev18029369m.g	Xenbase_9.1	Xetrov90001284m.L, Xelaev18009571m.g, Xelaev18026845m.g, Xelaev18041847m.g, Xelaev18032574m.g, Xelaev18012222m.g, Xetrov90001284m.S, Xelaev18010940m.g, Xelaev18029369m.g
ENOG411CY9A	5	1	5	3	-0.0385758	2.5	FALSE	-0.143541	0.428835	0.557069	0.602094	0.334022	0.855033	147900033, 147901317, Xelaev18046063m.g, Xelaev18043307m.g	GenBank, Xenbase_9.1	NA, tmem101.S, tmem101.L	transmembrane protein 101 [Xenopus laevis], hypothetical protein LOC734790 [Xenopus laevis], NA	Q96IK0	TMEM101		Transmembrane protein 101
Xelaev18030444m.g	5	1	5	3	-0.0385758	2.5	FALSE	-0.143541	0.428835	0.557069	0.602094	0.334022	0.855033		Xenbase_9.1	Xetrov90015418m.L
ENOG411CYAC	5	1	5	3	-0.0385758	2.5	FALSE	-0.143541	0.428835	0.557069	0.602094	0.334022	0.855033	Xelaev18027355m.g	Xenbase_9.1	gfral.L		Q6UXV0	GFRAL	C6orf144	GDNF family receptor alpha like
ENOG411D5B5	5	1	5	4	-0.0315049	2.5	FALSE	-0.143541	0.428835	0.557069	0.602094	0.334022	0.855033	214525, 214527, 214529, 345592, Xelaev18004802m.g, Xelaev18004767m.g, Xelaev18004788m.g, Xelaev18004980m.g, Xelaev18004787m.g, Xelaev18004749m.g, Xelaev18004758m.g, Xelaev18004799m.g, Xelaev18004761m.g, Xelaev18004805m.g, Xelaev18004782m.g, Xelaev18004975m.g, Xelaev18004754m.g, Xelaev18004795m.g, Xelaev18004765m.g, Xelaev18004752m.g, Xelaev18004780m.g, Xelaev18004764m.g, Xelaev18004968m.g, Xelaev18004750m.g, Xelaev18004796m.g, Xelaev18004966m.g, Xelaev18004763m.g, Xelaev18004777m.g, Xelaev18004783m.g, Xelaev18004757m.g, Xelaev18002170m.g, Xelaev18004797m.g, Xelaev18004753m.g, Xelaev18004983m.g, Xelaev18004789m.g, Xelaev18004756m.g, Xelaev18004786m.g, Xelaev18004773m.g, Xelaev18004798m.g, Xelaev18004762m.g, Xelaev18004766m.g, Xelaev18004794m.g	GenBank, Xenbase_9.1	NA, Xelaev18004802m.g, Xelaev18004767m.g, Xelaev18004788m.g, Xelaev18004980m.g, Xelaev18004787m.g, Xelaev18004749m.g, Xetrov90000134m.L, Xelaev18004799m.g, Xelaev18004761m.g, Xelaev18004805m.g, Xetrov90029775m.L, Xelaev18004975m.g, Xelaev18004754m.g, Xelaev18004795m.g, Xelaev18004765m.g, Xelaev18004752m.g, Xelaev18004780m.g, Xetrov90000149m.L, Xetrov90027988m.L, Xelaev18004750m.g, Xelaev18004796m.g, Xelaev18004966m.g, Xelaev18004763m.g, Xelaev18004777m.g, Xetrov90000140m.L, Xelaev18004757m.g, Xelaev18002170m.g, Xetrov90000165m.L, Xelaev18004753m.g, Xetrov90027989m.L, Xelaev18004789m.g, Xelaev18004756m.g, Xetrov90000181m.L, Xelaev18004773m.g, Xelaev18004798m.g, Xelaev18004762m.g, Xelaev18004766m.g, Xelaev18004794m.g	immunoglobulin light chain [Xenopus laevis], Ig L1 chain V region V3 - African clawed frog (fragment), NA				IGv
ENOG411D5C4	5	1	5	3	-0.0385758	2.5	FALSE	-0.143541	0.428835	0.557069	0.602094	0.334022	0.855033	148227002, 213626795, Xelaev18036900m.g, Xelaev18034613m.g	GenBank, Xenbase_9.1	NA, ventx3.1.S, ventx3.2.L	homeobox protein vex1 [Xenopus laevis], Homeodomain transcription factor Xvex-1 [Xenopus laevis], NA				Homeobox domain
Xelaev18030151m.g	5	1	5	4	-0.0254514	2.5	FALSE	-0.143541	0.428835	0.557069	0.602094	0.334022	0.855033		Xenbase_9.1	Xelaev18030151m.g
ENOG411DF63	5	1	5	4	-0.0315049	2.5	FALSE	-0.143541	0.428835	0.557069	0.602094	0.334022	0.855033	148233742, Xelaev18045519m.g, Xelaev18047768m.g	GenBank, Xenbase_9.1	NA, sox8.L, sox8.S	transcription factor Sox-8 [Xenopus laevis], NA				SRY (sex determining region Y)-box 8
ENOG411CYAA	5	1	5	4	-0.0254514	2.5	FALSE	-0.143541	0.428835	0.557069	0.602094	0.334022	0.855033	Xelaev18003485m.g, Xelaev18012422m.g, Xelaev18014719m.g	Xenbase_9.1	Xelaev18003485m.g, ccdc80.L, ccdc80.S		Q76M96	CCDC80	DRO1 URB	Coiled-coil domain containing 80
ENOG411CXD4	5	1	5	3	-0.0385758	2.5	FALSE	-0.143541	0.428835	0.557069	0.602094	0.334022	0.855033	114107879, 12313575, 76779493, Xelaev18038508m.g	GenBank, Xenbase_9.1	NA, ccnb3.L	Cycb3 protein [Xenopus laevis], cyclin B3 [Xenopus laevis], Ccnb3-a protein [Xenopus laevis], NA	Q8WWL7	CCNB3	CYCB3	cyclin B3
ENOG411D5E7	5	1	5	4	-0.0315049	2.5	FALSE	-0.143541	0.428835	0.557069	0.602094	0.334022	0.855033	Xelaev18022000m.g, Xelaev18022047m.g, Xelaev18024343m.g, Xelaev18024344m.g	Xenbase_9.1	ifitm1.L, Xelaev18022047m.g, Xetrov90010508m.S, ifitm1.S					Interferon induced transmembrane protein
ENOG411CY9T	5	1	5	3	-0.0385758	2.5	FALSE	-0.143541	0.428835	0.557069	0.602094	0.334022	0.855033	Xelaev18018939m.g	Xenbase_9.1	loc100490258.L		Q9H6K5	PRR36
ENOG411CUB6	5	1	5	3	-0.0296001	2.5	FALSE	-0.143541	0.428835	0.557069	0.602094	0.334022	0.855033	Xelaev18042409m.g	Xenbase_9.1	loc100487156.S		Q8IYK2	CCDC105		coiled-coil domain containing 105
ENOG411CUZG	5	1	5	5		2.5	FALSE	-0.143541	0.428835	0.557069	0.602094	0.334022	0.855033	Xelaev18017357m.g	Xenbase_9.1	depdc4.L		Q8N2C3	DEPDC4		DEP domain containing 4
ENOG411CY9C	5	1	5	3	-0.0385758	2.5	FALSE	-0.143541	0.428835	0.557069	0.602094	0.334022	0.855033	Xelaev18034858m.g, Xelaev18037110m.g	Xenbase_9.1	pald1.L, pald1.S		Q9ULE6	PALD1	KIAA1274 PALD	phosphatase domain containing, paladin 1
ENOG411CUZ9	5	1	5	4	-0.0315049	2.5	FALSE	-0.143541	0.428835	0.557069	0.602094	0.334022	0.855033	Xelaev18022330m.g	Xenbase_9.1	ctsf.L		Q9UBX1	CTSF		Cathepsin F
ENOG411CXEK	5	1	5	5		2.5	FALSE	-0.143541	0.428835	0.557069	0.602094	0.334022	0.855033	148228549, Xelaev18044922m.g	GenBank, Xenbase_9.1	NA, loc100127872.L	uncharacterized protein LOC734478 [Xenopus laevis], NA				Formiminotransferase domain, N-terminal subdomain
ENOG411CUH1	5	1	5	3	-0.0385758	2.5	FALSE	-0.143541	0.428835	0.557069	0.602094	0.334022	0.855033	Xelaev18009376m.g, Xelaev18005682m.g	Xenbase_9.1	usp53.S, usp53.L		Q70EK8	USP53	KIAA1350	ubiquitin specific peptidase 53
ENOG411D80V	5	1	5	3	-0.0385758	2.5	FALSE	-0.143541	0.428835	0.557069	0.602094	0.334022	0.855033	120538299, 148233582, Xelaev18018108m.g, Xelaev18018109m.g, Xelaev18018107m.g	GenBank, Xenbase_9.1	NA, ctsl.L, ctsh.L	LOC100036949 protein [Xenopus laevis], cathepsin L1 [Xenopus laevis], NA				Cathepsin propeptide inhibitor domain (I29)
Xelaev18018913m.g	5	1	5	4	-0.0254514	2.5	FALSE	-0.143541	0.428835	0.557069	0.602094	0.334022	0.855033		Xenbase_9.1	Xelaev18018913m.g
ENOG411DF3K	5	1	5	3	-0.0385758	2.5	FALSE	-0.143541	0.428835	0.557069	0.602094	0.334022	0.855033	349501044, 46250124, Xelaev18006491m.g	GenBank, Xenbase_9.1	NA, tdrd7.L	tudor domain-containing protein 7 [Xenopus laevis], MGC81371 protein [Xenopus laevis], NA				Tudor domain containing 7
ENOG411CUFN	5	1	5	3	-0.0385758	2.5	FALSE	-0.143541	0.428835	0.557069	0.602094	0.334022	0.855033	159155477, 213623956, 213623960, Xelaev18042720m.g, Xelaev18040354m.g, Xelaev18040355m.g, Xelaev18040352m.g	GenBank, Xenbase_9.1	NA, ctsk.S, Xelaev18040354m.g, Xelaev18040355m.g, Xelaev18040352m.g	LOC100127265 protein [Xenopus laevis], Hypothetical protein LOC100127265 [Xenopus laevis], NA	P43235	CTSK	CTSO CTSO2	Cathepsin K
ENOG411CUGR	5	1	5	3	-0.0385758	2.5	FALSE	-0.143541	0.428835	0.557069	0.602094	0.334022	0.855033	148233692, 163915586, Xelaev18023212m.g, Xelaev18010852m.g	GenBank, Xenbase_9.1	NA, acot11.L, acot12.S	acyl-CoA thioesterase 12 [Xenopus laevis], LOC100137660 protein [Xenopus laevis], NA	Q8WYK0, Q8WXI4	ACOT12, ACOT11	CACH CACH1 STARD15, BFIT KIAA0707 THEA	Acyl-CoA thioesterase
ENOG411CQCA	5	1	5	3	-0.0385758	2.5	FALSE	-0.143541	0.428835	0.557069	0.602094	0.334022	0.855033	222875712, 222875714, 222875716, 222875738, 222875740, 222875742, Xelaev18009196m.g, Xelaev18016272m.g, Xelaev18005449m.g, Xelaev18038771m.g, Xelaev18009198m.g, Xelaev18042030m.g	GenBank, Xenbase_9.1	NA, Xetrov90000859m.S, Xelaev18016272m.g, Xetrov90000859m.L, gria3.L, gria2.S, gria3.S	ionotropic glutamate receptor subunit GluR2 [Xenopus laevis], ionotropic glutamate receptor subunit GluR3 [Xenopus laevis], ionotropic glutamate receptor subunit GluR4 [Xenopus laevis], ionotropic glutamate receptor subunit GluR2(R)flop [Xenopus laevis], ionotropic glutamate receptor subunit GluR3(Q)flop [Xenopus laevis], ionotropic glutamate receptor subunit GluR4(Q)flop [Xenopus laevis], NA	P48058, P42262, P42263	GRIA4, GRIA2, GRIA3	GLUR4, GLUR2, GLUR3 GLURC	Glutamate receptor ionotropic AMPA
ENOG411CRDI	5	1	5	4	-0.0315049	2.5	FALSE	-0.143541	0.428835	0.557069	0.602094	0.334022	0.855033	Xelaev18035667m.g, Xelaev18037526m.g	Xenbase_9.1	None		P43489	TNFRSF4	TXGP1L	tumor necrosis factor receptor superfamily, member 4
ENOG411CXGP	5	1	5	3	-0.0385758	2.5	FALSE	-0.143541	0.428835	0.557069	0.602094	0.334022	0.855033	148233566, Xelaev18011629m.g, Xelaev18014209m.g	GenBank, Xenbase_9.1	NA, akap10.L, akap10.S	A kinase (PRKA) anchor protein 10 [Xenopus laevis], NA	O43572	AKAP10		A kinase (PRKA) anchor protein 10
ENOG411DEY0	5	1	5	3	-0.0385758	2.5	FALSE	-0.143541	0.428835	0.557069	0.602094	0.334022	0.855033	169642717, Xelaev18015049m.g, Xelaev18012129m.g	GenBank, Xenbase_9.1	NA, cnksr1.S, cnksr1.L	LOC100158310 protein [Xenopus laevis], NA				connector enhancer of kinase suppressor of Ras 1
ENOG411D5HA	5	1	5	3	-0.0385758	2.5	FALSE	-0.143541	0.428835	0.557069	0.602094	0.334022	0.855033	Xelaev18018075m.g	Xenbase_9.1	loc100496327.L
ENOG411CUXQ	5	1	5	4	-0.0315049	2.5	FALSE	-0.143541	0.428835	0.557069	0.602094	0.334022	0.855033	Xelaev18014966m.g, Xelaev18012215m.g	Xenbase_9.1	slc26a9.S, slc26a9.L		Q7LBE3	SLC26A9		Solute carrier family 26 member 9
ENOG411CXF1	5	1	5	3	-0.0385758	2.5	FALSE	-0.143541	0.428835	0.557069	0.602094	0.334022	0.855033	147899244, 147905207, Xelaev18041152m.g, Xelaev18039759m.g	GenBank, Xenbase_9.1	NA, cdca4.S, cdca4.L	uncharacterized protein LOC496018 [Xenopus laevis], cell division cycle associated 4 [Xenopus laevis], NA	Q9BXL8	CDCA4	HEPP	cell division cycle associated 4
ENOG411CRE0	5	1	5	4	-0.0315049	2.5	FALSE	-0.143541	0.428835	0.557069	0.602094	0.334022	0.855033	Xelaev18025869m.g, Xelaev18023950m.g	Xenbase_9.1	zfyve20.S, zfyve20.L		Q9H1K0	RBSN	ZFYVE20	Zinc finger, FYVE domain containing 20
Xelaev18045181m.g	5	1	5	3	-0.0385758	2.5	FALSE	-0.143541	0.428835	0.557069	0.602094	0.334022	0.855033		Xenbase_9.1	Xelaev18045181m.g
ENOG411CY5U	5	1	5	3	-0.0385758	2.5	FALSE	-0.143541	0.428835	0.557069	0.602094	0.334022	0.855033	Xelaev18027494m.g, Xelaev18004527m.g	Xenbase_9.1	mb21d2.L, mb21d2.S		Q8IYB1	MB21D2	C3orf59	Mab-21 domain containing 2
Xelaev18036334m.g	5	1	5	5		2.5	FALSE	-0.143541	0.428835	0.557069	0.602094	0.334022	0.855033		Xenbase_9.1	Xelaev18036334m.g
ENOG411CY55	5	1	5	4	-0.0195506	2.5	FALSE	-0.143541	0.428835	0.557069	0.602094	0.334022	0.855033	148238154	GenBank		renin binding protein [Xenopus laevis]	P51606	RENBP		Renin binding protein
ENOG411CXFM	5	1	5	3	-0.0385758	2.5	FALSE	-0.143541	0.428835	0.557069	0.602094	0.334022	0.855033	Xelaev18019016m.g, Xelaev18021641m.g	Xenbase_9.1	s1pr5.L, s1pr5.S		Q9H228	S1PR5	EDG8	Sphingosine-1-phosphate receptor 5
ENOG411D3N8	5	1	5	5		2.5	FALSE	-0.143541	0.428835	0.557069	0.602094	0.334022	0.855033	148235911	GenBank		blocked early in transport 1 homolog-like [Xenopus laevis]	Q9NYM9	BET1L	GS15	blocked early in transport 1 homolog (S. cerevisiae)-like
ENOG411DFS1	5	1	5	4	-0.0315049	2.5	FALSE	-0.143541	0.428835	0.557069	0.602094	0.334022	0.855033	Xelaev18004390m.g, Xelaev18018978m.g, Xelaev18018980m.g, Xelaev18018979m.g, Xelaev18004389m.g	Xenbase_9.1	loc100497788-like.S, loc100494969-like.L, loc100497637.L, loc100497788-like.L, loc100494969-like.S					C-type lectin domain family 4, member
ENOG411CPCD	5	1	5	5		2.5	FALSE	-0.143541	0.428835	0.557069	0.602094	0.334022	0.855033	148236715, Xelaev18005422m.g	GenBank, Xenbase_9.1	NA, cbr4.L	carbonyl reductase family member 4 [Xenopus laevis], NA	Q8N4T8	CBR4	SDR45C1	carbonyl reductase 4
ENOG411D0ST	5	1	5	5		2.5	FALSE	-0.143541	0.428835	0.557069	0.602094	0.334022	0.855033	147905913, Xelaev18024494m.g, Xelaev18021857m.g	GenBank, Xenbase_9.1	NA, Xetrov90010136m.S, loc100494782.L	MGC81843 protein [Xenopus laevis], NA				Carboxylesterase family
ENOG411D0RU	5	1	5	4	-0.0315049	2.5	FALSE	-0.143541	0.428835	0.557069	0.602094	0.334022	0.855033	Xelaev18042334m.g, Xelaev18039026m.g	Xenbase_9.1	tmtops.S, tmtops.L					K04256 c-opsin
ENOG411D3N5	5	1	5	4	-0.0195506	2.5	FALSE	-0.143541	0.428835	0.557069	0.602094	0.334022	0.855033	147898606, Xelaev18042505m.g, Xelaev18010335m.g	GenBank, Xenbase_9.1	NA, Xelaev18042505m.g, Xelaev18010335m.g	protein phosphatase 1, regulatory (inhibitor) subunit 14A [Xenopus laevis], NA	Q96A00	PPP1R14A	CPI17 PPP1INL	protein phosphatase 1, regulatory (inhibitor) subunit 14A
ENOG411D0R6	5	1	5	3	-0.0207688	2.5	FALSE	-0.143541	0.428835	0.557069	0.602094	0.334022	0.855033	147904384, Xelaev18041039m.g	GenBank, Xenbase_9.1	NA, fam177a1.S	family with sequence similarity 177, member A1 [Xenopus laevis], NA	Q8N128	FAM177A1	C14orf24	family with sequence similarity 177, member A1
ENOG411CPCR	5	1	5	3	-0.0385758	2.5	FALSE	-0.143541	0.428835	0.557069	0.602094	0.334022	0.855033	161612007, Xelaev18037019m.g, Xelaev18034766m.g	GenBank, Xenbase_9.1	NA, fgfbp3.S, fgfbp3.L	LOC100127330 protein [Xenopus laevis], NA	Q8TAT2	FGFBP3	C10orf13	fibroblast growth factor binding protein 3
ENOG411CPC0	5	1	5	3	-0.0385758	2.5	FALSE	-0.143541	0.428835	0.557069	0.602094	0.334022	0.855033	Xelaev18039702m.g, Xelaev18041188m.g	Xenbase_9.1	znf839.L, znf839.S		A8K0R7	ZNF839	C14orf131	Zinc finger protein 839
ENOG411DG5N	5	1	5	4	-0.0315049	2.5	FALSE	-0.143541	0.428835	0.557069	0.602094	0.334022	0.855033	Xelaev18041785m.g	Xenbase_9.1	pdzd4.S					PDZ domain containing 4
Xelaev18015600m.g	5	1	5	3	-0.0385758	2.5	FALSE	-0.143541	0.428835	0.557069	0.602094	0.334022	0.855033		Xenbase_9.1	arhgef7-like.S
ENOG411CPDA	5	1	5	3	-0.0385758	2.5	FALSE	-0.143541	0.428835	0.557069	0.602094	0.334022	0.855033	Xelaev18030818m.g	Xenbase_9.1	cubn.L		O60494	CUBN	IFCR	cubilin (intrinsic factor-cobalamin receptor)
ENOG411D3MR	5	1	5	4	-0.0315049	2.5	FALSE	-0.143541	0.428835	0.557069	0.602094	0.334022	0.855033	169244267, Xelaev18004727m.g, Xelaev18019110m.g, Xelaev18006826m.g, Xelaev18000822m.g	GenBank, Xenbase_9.1	NA, rflb.S, rln3.L, rflb.L, rln3.S	relaxin family locus C type I [Xenopus laevis], NA	Q8WXF3	RLN3	INSL7 RXN3 ZINS4	relaxin 3
ENOG411CSU2	5	1	5	3	-0.0296001	2.5	FALSE	-0.143541	0.428835	0.557069	0.602094	0.334022	0.855033	Xelaev18017978m.g	Xenbase_9.1	loc100145576.L					CHY zinc finger
ENOG411CS1M	5	1	5	3	-0.0296001	2.5	FALSE	-0.143541	0.428835	0.557069	0.602094	0.334022	0.855033	148921627, Xelaev18023677m.g, Xelaev18025679m.g	GenBank, Xenbase_9.1	NA, sgsm3.L, sgsm3.S	LOC100101321 protein [Xenopus laevis], NA	Q96HU1	SGSM3	MAP RABGAPLP RUTBC3	Small G protein signaling modulator 3
ENOG411D12H	5	1	5	3	-0.0385758	2.5	FALSE	-0.143541	0.428835	0.557069	0.602094	0.334022	0.855033	Xelaev18044455m.g	Xenbase_9.1	map3k19.L		Q56UN5	MAP3K19	RCK YSK4	mitogen-activated protein kinase kinase kinase 19
ENOG411CPAE	5	1	5	4	-0.0195506	2.5	FALSE	-0.143541	0.428835	0.557069	0.602094	0.334022	0.855033	Xelaev18018036m.g, Xelaev18020777m.g	Xenbase_9.1	stra6.L, stra6.S		Q9BX79	STRA6		stimulated by retinoic acid 6 homolog (mouse)
ENOG411CPAK	5	1	5	3	-0.0296001	2.5	FALSE	-0.143541	0.428835	0.557069	0.602094	0.334022	0.855033	148223760, Xelaev18026436m.g, Xelaev18026283m.g	GenBank, Xenbase_9.1	NA, loc105946059.L, ephx1.L	epoxide hydrolase 1, microsomal (xenobiotic) [Xenopus laevis], NA	P07099	EPHX1	EPHX EPOX	Epoxide hydrolase 1, microsomal (Xenobiotic)
ENOG411CSP8	5	1	5	3	-0.0385758	2.5	FALSE	-0.143541	0.428835	0.557069	0.602094	0.334022	0.855033	Xelaev18016667m.g, Xelaev18037433m.g, Xelaev18035352m.g	Xenbase_9.1	Xelaev18016667m.g, fam118b.S, fam118b.L		Q9NWS6, Q9BPY3	FAM118A, FAM118B	C22orf8, NA	family with sequence similarity 118, member
ENOG411DG54	5	1	5	3	-0.0385758	2.5	FALSE	-0.143541	0.428835	0.557069	0.602094	0.334022	0.855033	147904002, 51258288, Xelaev18038940m.g, Xelaev18042276m.g	GenBank, Xenbase_9.1	NA, sytl4.L, sytl4.S	synaptotagmin-like 4 [Xenopus laevis], LOC446280 protein [Xenopus laevis], NA				synaptotagmin-like 4
ENOG411CPAZ	5	1	5	4	-0.0315049	2.5	FALSE	-0.143541	0.428835	0.557069	0.602094	0.334022	0.855033	Xelaev18022874m.g	Xenbase_9.1	loc100495245.L					Anoctamin
ENOG411CSPZ	5	1	5	3	-0.0385758	2.5	FALSE	-0.143541	0.428835	0.557069	0.602094	0.334022	0.855033	114209187, 2738742, Xelaev18022635m.g, Xelaev18024917m.g	GenBank, Xenbase_9.1	NA, has3.L, has3.S	unnamed protein product [Xenopus laevis], hyaluronan synthase 3 [Xenopus laevis], NA	O00219	HAS3		Hyaluronan synthase 3
ENOG411CSQ3	5	1	5	3	-0.0385758	2.5	FALSE	-0.143541	0.428835	0.557069	0.602094	0.334022	0.855033	Xelaev18007938m.g	Xenbase_9.1	adamts19.L		Q8TE59	ADAMTS19		ADAM metallopeptidase with thrombospondin type 1 motif
ENOG411D0XQ	5	1	5	3	-0.0385758	2.5	FALSE	-0.143541	0.428835	0.557069	0.602094	0.334022	0.855033	Xelaev18007489m.g, Xelaev18014208m.g, Xelaev18011630m.g	Xenbase_9.1	tmem211.L, loc100486901.S, loc100486901.L		Q6ICI0	TMEM211		Transmembrane protein 211
ENOG411DFT2	5	1	5	3	-0.0385758	2.5	FALSE	-0.143541	0.428835	0.557069	0.602094	0.334022	0.855033	Xelaev18019547m.g, Xelaev18019543m.g, Xelaev18019546m.g, Xelaev18019548m.g, Xelaev18019545m.g, Xelaev18001037m.g, Xelaev18019551m.g	Xenbase_9.1	Xelaev18019547m.g, asgr2.L, Xelaev18019546m.g, loc100488747.L, Xelaev18019545m.g, clec10a.S, clec10a.L					Lectin C-type domain
ENOG411D0MX	5	1	5	3	-0.0385758	2.5	FALSE	-0.143541	0.428835	0.557069	0.602094	0.334022	0.855033	148236845, Xelaev18047729m.g, Xelaev18044193m.g, Xelaev18045476m.g	GenBank, Xenbase_9.1	NA, aqp8.S, Xelaev18044193m.g, aqp8.L	aquaporin 8 [Xenopus laevis], NA	O94778	AQP8		Aquaporin 8
ENOG411D13E	5	1	5	3	-0.0385758	2.5	FALSE	-0.143541	0.428835	0.557069	0.602094	0.334022	0.855033	Xelaev18046348m.g, Xelaev18043627m.g	Xenbase_9.1	None		Q9H400, A0A087WT57, V9GYV3	LIME1, NA	LIME, NA	Lck interacting transmembrane adaptor 1
ENOG411D0BG	5	1	5	3	-0.0219265	2.5	FALSE	-0.143541	0.428835	0.557069	0.602094	0.334022	0.855033	Xelaev18017568m.g, Xelaev18021146m.g	Xenbase_9.1	zdhhc17.L, zdhhc17.S		Q8IUH5	ZDHHC17	HIP14 HIP3 HYPH KIAA0946	zinc finger, DHHC-type containing 17
ENOG411CSYW	5	1	5	4	-0.0315049	2.5	FALSE	-0.143541	0.428835	0.557069	0.602094	0.334022	0.855033	Xelaev18018540m.g	Xenbase_9.1	gmcl1.L		Q96IK5, Q8NEA9	GMCL1, GMCL2	GCL, GCL GMCL1L GMCL1P1	germ cell-less, spermatogenesis associated 1
Xelaev18026435m.g	5	1	5	4	-0.0315049	2.5	FALSE	-0.143541	0.428835	0.557069	0.602094	0.334022	0.855033		Xenbase_9.1	loc101733151-like.L
ENOG411D0CK	5	1	5	3	-0.0385758	2.5	FALSE	-0.143541	0.428835	0.557069	0.602094	0.334022	0.855033	Xelaev18036237m.g	Xenbase_9.1	loc100490952.L		Q8IZ26	ZNF34	KOX32	Zinc finger protein
ENOG411D0CF	5	1	5	3	-0.0385758	2.5	FALSE	-0.143541	0.428835	0.557069	0.602094	0.334022	0.855033	Xelaev18016239m.g	Xenbase_9.1	ift88.S		Q13099	IFT88	TG737 TTC10	Intraflagellar transport 88 homolog (Chlamydomonas)
Xelaev18026484m.g	5	1	5	3	-0.0385758	2.5	FALSE	-0.143541	0.428835	0.557069	0.602094	0.334022	0.855033		Xenbase_9.1	loc100488029.L
ENOG411CT10	5	1	5	3	-0.0385758	2.5	FALSE	-0.143541	0.428835	0.557069	0.602094	0.334022	0.855033	120537946, 147902760, 148235624, 27881802, Xelaev18030597m.g, Xelaev18047158m.g, Xelaev18032775m.g	GenBank, Xenbase_9.1	NA, klhl40.L, klhl41.S, klhl40.S	LOC398449 protein [Xenopus laevis], kelch repeat and BTB domain-containing protein 5 [Xenopus laevis], uncharacterized protein LOC495161 [Xenopus laevis], NA	O60662, Q2TBA0	KLHL41, KLHL40	KBTBD10 KRP1, KBTBD5 SRYP	Kelch repeat and BTB (POZ) domain containing
ENOG411DFJQ	5	1	5	3	-0.0385758	2.5	FALSE	-0.143541	0.428835	0.557069	0.602094	0.334022	0.855033	1839052, Xelaev18017732m.g	GenBank, Xenbase_9.1	NA, muc19.L	integumentary mucin B.1 [Xenopus laevis], NA				mucin 19, oligomeric
ENOG411CRW8	5	1	5	3	-0.0385758	2.5	FALSE	-0.143541	0.428835	0.557069	0.602094	0.334022	0.855033	Xelaev18037817m.g, Xelaev18036092m.g, Xelaev18016617m.g	Xenbase_9.1	loc100495072.S, loc105947855.L, loc100486664.L		Q8N6L0	CCDC155	KASH5	Coiled-coil domain containing 155
ENOG411D05N	5	1	5	3	-0.0270666	2.5	FALSE	-0.143541	0.428835	0.557069	0.602094	0.334022	0.855033	163916119, Xelaev18005563m.g, Xelaev18009286m.g	GenBank, Xenbase_9.1	NA, loc733556.L, loc733556.S	LOC100137643 protein [Xenopus laevis], NA				CD20-like family
ENOG411CPHR	5	1	5	4	-0.0254514	2.5	FALSE	-0.143541	0.428835	0.557069	0.602094	0.334022	0.855033	148226612, Xelaev18021293m.g	GenBank, Xenbase_9.1	NA, dguok.S	deoxyguanosine kinase [Xenopus laevis], NA	Q16854	DGUOK	DGK	deoxyguanosine kinase
ENOG411CPF8	5	1	5	3	-0.0385758	2.5	FALSE	-0.143541	0.428835	0.557069	0.602094	0.334022	0.855033	148232292, Xelaev18013904m.g, Xelaev18016338m.g, Xelaev18014043m.g	GenBank, Xenbase_9.1	NA, folh1-like.L, naalad2.S, naalad2.L	N-acetylated alpha-linked acidic dipeptidase 2 [Xenopus laevis], NA	Q9HBA9, Q9Y3Q0, Q04609	FOLH1B, NAALAD2, FOLH1	PSMAL, NA, FOLH NAALAD1 PSM PSMA	N-acetylated alpha-linked acidic dipeptidase 2
ENOG411CPDU	5	1	5	3	-0.0385758	2.5	FALSE	-0.143541	0.428835	0.557069	0.602094	0.334022	0.855033	147899105, Xelaev18033573m.g	GenBank, Xenbase_9.1	NA, fam210a.S	hypothetical protein LOC496228 [Xenopus laevis], NA	Q96ND0	FAM210A	C18orf19	family with sequence similarity 210, member A
ENOG411D0I0	5	1	5	5		2.5	FALSE	-0.143541	0.428835	0.557069	0.602094	0.334022	0.855033	31074815, Xelaev18012875m.g	GenBank, Xenbase_9.1	NA, ofd1.L	putative OFD1 protein [Xenopus laevis], NA	O75665	OFD1	CXorf5	Oral-facial-digital syndrome 1
Xelaev18026012m.g	5	1	5	3	-0.0385758	2.5	FALSE	-0.143541	0.428835	0.557069	0.602094	0.334022	0.855033		Xenbase_9.1	loc100491616-like.S
ENOG411CPDX	5	1	5	3	-0.0296001	2.5	FALSE	-0.143541	0.428835	0.557069	0.602094	0.334022	0.855033	Xelaev18010757m.g, Xelaev18007980m.g	Xenbase_9.1	sema6a.S, sema6a.L		Q9H2E6	SEMA6A	KIAA1368 SEMAQ	sema domain, transmembrane domain (TM), and cytoplasmic domain, (semaphorin) 6A
ENOG411CSVJ	5	1	5	4	-0.0315049	2.5	FALSE	-0.143541	0.428835	0.557069	0.602094	0.334022	0.855033	115528307, 158564102, 67678002, 77748263, Xelaev18013672m.g, Xelaev18016131m.g	GenBank, Xenbase_9.1	NA, alg11.L, alg11.S	LOC733388 protein [Xenopus laevis], RecName: Full=GDP-Man:Man(3)GlcNAc(2)-PP-Dol alpha-1,2-mannosyltransferase; AltName: Full=Asparagine-linked glycosylation protein 11 homolog; AltName: Full=Glycolipid 2-alpha-mannosyltransferase, LOC734158 protein [Xenopus laevis], NA	Q2TAA5	ALG11	GT8	asparagine-linked glycosylation 11, alpha-1,2-mannosyltransferase homolog (yeast)
ENOG411CSVK	5	1	5	3	-0.0385758	2.5	FALSE	-0.143541	0.428835	0.557069	0.602094	0.334022	0.855033	Xelaev18043877m.g, Xelaev18046542m.g	Xenbase_9.1	loc101734633.L, bpifb2.S		Q8N4F0	BPIFB2	BPIL1 C20orf184 LPLUNC2	BPI fold containing family B, member 2
ENOG411D3PW	5	1	5	3	-0.0385758	2.5	FALSE	-0.143541	0.428835	0.557069	0.602094	0.334022	0.855033	Xelaev18047494m.g, Xelaev18045150m.g	Xenbase_9.1	pla2g10.S, pla2g10.L		O15496	PLA2G10		phospholipase A2, group X
ENOG411CPEF	5	1	5	5		2.5	FALSE	-0.143541	0.428835	0.557069	0.602094	0.334022	0.855033	1262840, Xelaev18018642m.g, Xelaev18020258m.g	GenBank, Xenbase_9.1	NA, gck.L, gck.S	glucokinase [Xenopus laevis], NA	P35557	GCK		glucokinase (hexokinase 4)
ENOG411CRYQ	5	1	5	3	-0.0385758	2.5	FALSE	-0.143541	0.428835	0.557069	0.602094	0.334022	0.855033	Xelaev18012188m.g	Xenbase_9.1	parl.L		Q9H300	PARL	PSARL	presenilin associated rhomboid-like
Xelaev18014818m.g	5	1	5	5		2.5	FALSE	-0.143541	0.428835	0.557069	0.602094	0.334022	0.855033		Xenbase_9.1	Xetrov90018873m.S
ENOG411DFP5	5	1	5	4	-0.0254514	2.5	FALSE	-0.143541	0.428835	0.557069	0.602094	0.334022	0.855033	Xelaev18015387m.g, Xelaev18012795m.g	Xenbase_9.1	ncf1.S, ncf1.L					Neutrophil cytosolic factor 1
ENOG411DG6B	5	1	5	3	-0.0385758	2.5	FALSE	-0.143541	0.428835	0.557069	0.602094	0.334022	0.855033	148226027, Xelaev18040888m.g, Xelaev18042985m.g	GenBank, Xenbase_9.1	NA, rfx5.L, rfx5.S	regulatory factor X, 5 (influences HLA class II expression) [Xenopus laevis], NA				regulatory factor X, 5 (influences HLA class II expression)
ENOG411D0FV	5	1	5	4	-0.0315049	2.5	FALSE	-0.143541	0.428835	0.557069	0.602094	0.334022	0.855033	Xelaev18028270m.g, Xelaev18030227m.g	Xenbase_9.1	adcy3.L, adcy3.S		O60266	ADCY3	KIAA0511	adenylate cyclase 3
ENOG411D0FM	5	1	5	3	-0.0385758	2.5	FALSE	-0.143541	0.428835	0.557069	0.602094	0.334022	0.855033	Xelaev18012351m.g	Xenbase_9.1	cttnbp2nl.L		Q9P2B4	CTTNBP2NL	KIAA1433	CTTNBP2 N-terminal like
ENOG411D0FF	5	1	5	3	-0.0385758	2.5	FALSE	-0.143541	0.428835	0.557069	0.602094	0.334022	0.855033	Xelaev18020778m.g, Xelaev18018035m.g	Xenbase_9.1	ccdc33.S, ccdc33.L		Q8N5R6	CCDC33		Coiled-coil domain containing 33
ENOG411DFN9	5	1	5	3	-0.0385758	2.5	FALSE	-0.143541	0.428835	0.557069	0.602094	0.334022	0.855033	Xelaev18032797m.g, Xelaev18030633m.g	Xenbase_9.1	slc22a13.S, slc22a13.L					solute carrier family 22
ENOG411D0EP	5	1	5	3	-0.0385758	2.5	FALSE	-0.143541	0.428835	0.557069	0.602094	0.334022	0.855033	61402147, Xelaev18045401m.g, Xelaev18047677m.g	GenBank, Xenbase_9.1	NA, MGC145260.L, MGC145260.S	LOC733174 protein [Xenopus laevis], NA
ENOG411D139	5	1	5	3	-0.0385758	2.5	FALSE	-0.143541	0.428835	0.557069	0.602094	0.334022	0.855033	1161334, 118738510, Xelaev18006392m.g, Xelaev18037202m.g	GenBank, Xenbase_9.1	NA, admp.L, admp2.S	anti-dorsalizing morphogenetic protein 1 precursor [Xenopus laevis], anti-dorsalizing morphogenetic protein-2 [Xenopus laevis], NA				Transforming growth factor beta like domain
ENOG411D3HF	5	1	5	4	-0.0315049	2.5	FALSE	-0.143541	0.428835	0.557069	0.602094	0.334022	0.855033	Xelaev18036324m.g	Xenbase_9.1	loc100487412.L					NACHT domain
ENOG411DG06	5	1	5	3	-0.0385758	2.5	FALSE	-0.143541	0.428835	0.557069	0.602094	0.334022	0.855033	Xelaev18045037m.g	Xenbase_9.1	card11.L					Caspase recruitment domain family, member 11
ENOG411CP5Q	5	1	5	3	-0.0385758	2.5	FALSE	-0.143541	0.428835	0.557069	0.602094	0.334022	0.855033	147900859, Xelaev18011098m.g, Xelaev18008451m.g	GenBank, Xenbase_9.1	NA, lipg.S, lipg.L	lipase, endothelial precursor [Xenopus laevis], NA	Q9Y5X9	LIPG		Lipase, endothelial
ENOG411D28B	5	1	5	3	-0.0385758	2.5	FALSE	-0.143541	0.428835	0.557069	0.602094	0.334022	0.855033	148225140, Xelaev18032415m.g	GenBank, Xenbase_9.1	NA, loc100492885.L	putative transient receptor potential channel [Xenopus laevis], NA				Ankyrin repeat
ENOG411CSBJ	5	1	5	3	-0.0385758	2.5	FALSE	-0.143541	0.428835	0.557069	0.602094	0.334022	0.855033	148230072, 38492201	GenBank		protein DBF4 homolog A [Xenopus laevis], Dbf4 [Xenopus laevis]	Q9UBU7	DBF4	ASK DBF4A ZDBF1	DBF4 homolog (S. cerevisiae)
ENOG411D24W	5	1	5	4	-0.0315049	2.5	FALSE	-0.143541	0.428835	0.557069	0.602094	0.334022	0.855033	Xelaev18046285m.g	Xenbase_9.1	znf329.S		A6NM28	ZFP92		zinc finger protein 92
ENOG411CSCA	5	1	5	5		2.5	FALSE	-0.143541	0.428835	0.557069	0.602094	0.334022	0.855033	148223427, Xelaev18047805m.g, Xelaev18045577m.g	GenBank, Xenbase_9.1	NA, atpaf2.S, atpaf2.L	ATP synthase mitochondrial F1 complex assembly factor 2 [Xenopus laevis], NA	Q8N5M1	ATPAF2	ATP12	ATP synthase mitochondrial F1 complex assembly factor 2
ENOG411CSCD	5	1	5	4	-0.0315049	2.5	FALSE	-0.143541	0.428835	0.557069	0.602094	0.334022	0.855033	Xelaev18034673m.g	Xenbase_9.1	hps6.L		Q86YV9	HPS6		Hermansky-Pudlak syndrome 6
ENOG411DFZB	5	1	5	4	-0.0315049	2.5	FALSE	-0.143541	0.428835	0.557069	0.602094	0.334022	0.855033	Xelaev18039978m.g	Xenbase_9.1	fmn1.L					formin 2
ENOG411CSDP	5	1	5	3	-0.0385758	2.5	FALSE	-0.143541	0.428835	0.557069	0.602094	0.334022	0.855033	148236873, 49117820, Xelaev18013177m.g	GenBank, Xenbase_9.1	NA, rnf219.L	ring finger protein 219 [Xenopus laevis], LOC443579 protein [Xenopus laevis], NA	Q5W0B1	RNF219	C13orf7	Ring finger protein 219
ENOG411CSEB	5	1	5	5		2.5	FALSE	-0.143541	0.428835	0.557069	0.602094	0.334022	0.855033	Xelaev18019845m.g, Xelaev18002527m.g	Xenbase_9.1	dusp16.S, dusp16.L		Q13202, Q9BY84	DUSP8, DUSP16	C11orf81 VH5, KIAA1700 MKP7	Dual specificity phosphatase
ENOG411DFYF	5	1	5	3	-0.0385758	2.5	FALSE	-0.143541	0.428835	0.557069	0.602094	0.334022	0.855033	Xelaev18008418m.g, Xelaev18011068m.g	Xenbase_9.1	wdr7.L, wdr7.S					WD repeat domain 7
ENOG411D1WJ	5	1	5	3	-0.0385758	2.5	FALSE	-0.143541	0.428835	0.557069	0.602094	0.334022	0.855033	Xelaev18015214m.g, Xelaev18016469m.g, Xelaev18004367m.g, Xelaev18015213m.g	Xenbase_9.1	Xelaev18015214m.g, Xelaev18016469m.g, loc105946688.L, loc105946688.S		P0DKB5	TPBGL		Trophoblast glycoprotein-like
ENOG411D1W1	5	1	5	5		2.5	FALSE	-0.143541	0.428835	0.557069	0.602094	0.334022	0.855033	Xelaev18032674m.g, Xelaev18030389m.g	Xenbase_9.1	loc105945411.S, loc101731131.L		Q6ZR52	ZNF493		Zinc finger protein
Xelaev18023206m.g	5	1	5	3	-0.0385758	2.5	FALSE	-0.143541	0.428835	0.557069	0.602094	0.334022	0.855033		Xenbase_9.1	Xelaev18023206m.g
ENOG411CP5E	5	1	5	5		2.5	FALSE	-0.143541	0.428835	0.557069	0.602094	0.334022	0.855033	Xelaev18023447m.g	Xenbase_9.1	zbtb41.L		Q5SVQ8	ZBTB41	FRBZ1	Zinc finger and BTB domain containing 41
ENOG411D1QF	5	1	5	5		2.5	FALSE	-0.143541	0.428835	0.557069	0.602094	0.334022	0.855033	Xelaev18029798m.g, Xelaev18027707m.g	Xenbase_9.1	loc101734256.S, loc101734256.L					Serpentine type 7TM GPCR chemoreceptor Srsx
Xelaev18041269m.g	5	1	5	3	-0.0385758	2.5	FALSE	-0.143541	0.428835	0.557069	0.602094	0.334022	0.855033		Xenbase_9.1	Xelaev18041269m.g
147899862	5	1	5	5		2.5	FALSE	-0.143541	0.428835	0.557069	0.602094	0.334022	0.855033		GenBank		hypothetical protein LOC734361 [Xenopus laevis]
ENOG411CS89	5	1	5	3	-0.0385758	2.5	FALSE	-0.143541	0.428835	0.557069	0.602094	0.334022	0.855033	Xelaev18001012m.g, Xelaev18019508m.g	Xenbase_9.1	None		O94989	ARHGEF15	KIAA0915	Rho guanine nucleotide exchange factor (GEF) 15
ENOG411CS8K	5	1	5	3	-0.0385758	2.5	FALSE	-0.143541	0.428835	0.557069	0.602094	0.334022	0.855033	148226927, 148229178, Xelaev18028933m.g, Xelaev18026676m.g	GenBank, Xenbase_9.1	NA, slc30a6.S, slc30a6.L	zinc transporter 6-B [Xenopus laevis], zinc transporter 6-A [Xenopus laevis], NA	Q6NXT4	SLC30A6	ZNT6	Solute carrier family 30 (Zinc transporter), member 6
ENOG411CS8N	5	1	5	4	-0.0315049	2.5	FALSE	-0.143541	0.428835	0.557069	0.602094	0.334022	0.855033	Xelaev18041622m.g, Xelaev18004334m.g, Xelaev18023615m.g, Xelaev18025625m.g	Xenbase_9.1	Xelaev18041622m.g, Xelaev18004334m.g, fam78b.L, fam78b.S		Q5JUQ0, Q5VT40	FAM78A, FAM78B	C9orf59, NA	family with sequence similarity 78, member
ENOG411D2U4	5	1	5	3	-0.0385758	2.5	FALSE	-0.143541	0.428835	0.557069	0.602094	0.334022	0.855033	Xelaev18018133m.g	Xenbase_9.1	loc100486641.L					FU
ENOG411D2NM	5	1	5	3	-0.0385758	2.5	FALSE	-0.143541	0.428835	0.557069	0.602094	0.334022	0.855033	147899424, 147906286, Xelaev18016198m.g	GenBank, Xenbase_9.1	NA, flt1.S	uncharacterized protein LOC379546 [Xenopus laevis], fms-related tyrosine kinase 1/vascular endothelial growth factor/vascular permeability factor receptor precursor [Xenopus laevis], NA				IG_like
ENOG411DG3I	5	1	5	3	-0.0385758	2.5	FALSE	-0.143541	0.428835	0.557069	0.602094	0.334022	0.855033	147906268, Xelaev18043091m.g, Xelaev18045866m.g	GenBank, Xenbase_9.1	NA, cnp-like.L, cnp-like.S	2',3'-cyclic nucleotide 3' phosphodiesterase [Xenopus laevis], NA				2',3'-cyclic nucleotide 3' phosphodiesterase
ENOG411CSA5	5	1	5	3	-0.0385758	2.5	FALSE	-0.143541	0.428835	0.557069	0.602094	0.334022	0.855033	Xelaev18033706m.g, Xelaev18032003m.g, Xelaev18033707m.g	Xenbase_9.1	Xelaev18033706m.g, pcmtd1.L, pcmtd1.S		Q96MG8	PCMTD1		protein-L-isoaspartate (D-aspartate) O-methyltransferase domain containing 1
ENOG411CSA6	5	1	5	3	-0.0385758	2.5	FALSE	-0.143541	0.428835	0.557069	0.602094	0.334022	0.855033	148229650, Xelaev18035730m.g, Xelaev18037556m.g	GenBank, Xenbase_9.1	NA, dhrs3.L, dhrs3.S	dehydrogenase/reductase (SDR family) member 3 [Xenopus laevis], NA	O75911	DHRS3	RDH17 SDR16C1	dehydrogenase reductase (SDR family) member 3
ENOG411CS6Q	5	1	5	3	-0.0385758	2.5	FALSE	-0.143541	0.428835	0.557069	0.602094	0.334022	0.855033	115528369, 148235463, Xelaev18008934m.g, Xelaev18003533m.g, Xelaev18036952m.g, Xelaev18034657m.g, Xelaev18005126m.g	GenBank, Xenbase_9.1	NA, slc2a9.S, Xelaev18003533m.g, Xelaev18036952m.g, Xelaev18034657m.g, slc2a9.L	LOC100158398 protein [Xenopus laevis], solute carrier family 2 (facilitated glucose transporter), member 9 [Xenopus laevis], NA	Q9NRM0	SLC2A9	GLUT9	Solute carrier family 2, facilitated glucose transporter member
ENOG411D335	5	1	5	3	-0.0385758	2.5	FALSE	-0.143541	0.428835	0.557069	0.602094	0.334022	0.855033	147905714, 148232790, Xelaev18031114m.g, Xelaev18033173m.g	GenBank, Xenbase_9.1	NA, mturn.L, mturn.S	MGC83242 protein [Xenopus laevis], maturin [Xenopus laevis], NA	Q8N3F0	MTURN	C7orf41	chromosome 7 open reading frame 41
ENOG411CP5B	5	1	5	3	-0.0296001	2.5	FALSE	-0.143541	0.428835	0.557069	0.602094	0.334022	0.855033	116672740, 116672742, 116672744, 116672746, 213623764, 213626823, Xelaev18016047m.g, Xelaev18044896m.g, Xelaev18013582m.g	GenBank, Xenbase_9.1	NA, map3k12.S, map3k13.L, map3k12.L	mitogen activated protein kinase kinase kinase 13 type B [Xenopus laevis], mitogen activated protein kinase kinase kinase 12 type A [Xenopus laevis], mitogen activated protein kinase kinase kinase 13 type A [Xenopus laevis], mitogen activated protein kinase kinase kinase 12 type B [Xenopus laevis], Mitogen activated protein kinase kinase kinase 12 type A [Xenopus laevis], NA	O43283, Q12852	MAP3K13, MAP3K12	LZK, ZPK	Mitogen-activated protein kinase kinase kinase
ENOG411D33T	5	1	5	4	-0.0254514	2.5	FALSE	-0.143541	0.428835	0.557069	0.602094	0.334022	0.855033	112419448, 126631418	GenBank		Dydc1 protein [Xenopus laevis]	Q8WWB3	DYDC1	DPY30D1	DPY30 domain containing 1
Xelaev18023997m.g	5	1	5	4	-0.0254514	2.5	FALSE	-0.143541	0.428835	0.557069	0.602094	0.334022	0.855033		Xenbase_9.1	loc100486992.L
ENOG411CSFM	5	1	5	4	-0.0254514	2.5	FALSE	-0.143541	0.428835	0.557069	0.602094	0.334022	0.855033	Xelaev18010435m.g, Xelaev18007523m.g	Xenbase_9.1	mn1.S, mn1.L		Q10571	MN1		meningioma (disrupted in balanced translocation) 1
ENOG411CSN1	5	1	5	5		2.5	FALSE	-0.143541	0.428835	0.557069	0.602094	0.334022	0.855033	148222490, 4096766, 4096768, Xelaev18018371m.g, Xelaev18020495m.g, Xelaev18010154m.g, Xelaev18020497m.g, Xelaev18020496m.g, Xelaev18006934m.g	GenBank, Xenbase_9.1	NA, ntrk3.L, ntrk3-like.2.S, ntrk2.S, ntrk3-like.1.S, ntrk3.S, ntrk2.L	neurotrophic tyrosine kinase, receptor, type 2 [Xenopus laevis], neurotrophin receptor B xTrkB-alpha [Xenopus laevis], neurotrophin receptor B xTrkB-beta [Xenopus laevis], NA	Q16288, Q16620	NTRK3, NTRK2	TRKC, TRKB	neurotrophic tyrosine kinase, receptor, type
ENOG411D17B	5	1	5	3	-0.0385758	2.5	FALSE	-0.143541	0.428835	0.557069	0.602094	0.334022	0.855033	Xelaev18031978m.g	Xenbase_9.1	ccdc178.L		Q5BJE1	CCDC178	C18orf34	coiled-coil domain containing 178
ENOG411D1B4	5	1	5	3	-0.0385758	2.5	FALSE	-0.143541	0.428835	0.557069	0.602094	0.334022	0.855033	Xelaev18028385m.g, Xelaev18047914m.g, Xelaev18028383m.g, Xelaev18028381m.g, Xelaev18028386m.g, Xelaev18045708m.g, Xelaev18028380m.g, Xelaev18028384m.g, Xelaev18030289m.g, Xelaev18047913m.g, Xelaev18047915m.g, Xelaev18028382m.g	Xenbase_9.1	loc100494870.L, t2r32.S, t2r6.L, t2r3.L, tas2r7.L, t2r36.L, t2r8.L, t2r5.L, loc101731669.S, t2r36.S, loc100494404.S, Xelaev18028382m.g		Q9NYW7	TAS2R1		taste receptor, type 2
ENOG411D19W	5	1	5	4	-0.0315049	2.5	FALSE	-0.143541	0.428835	0.557069	0.602094	0.334022	0.855033	147904896, 28839725, Xelaev18022804m.g, Xelaev18031113m.g, Xelaev18033172m.g	GenBank, Xenbase_9.1	NA, znrf1.L, znrf2.L, znrf2.S	E3 ubiquitin-protein ligase ZNRF1 [Xenopus laevis], Zrfp1-pending-prov protein [Xenopus laevis], NA	Q8NHG8, Q8ND25	ZNRF2, ZNRF1	RNF202, NIN283	zinc and ring finger
ENOG411D19Q	5	1	5	3	-0.0296001	2.5	FALSE	-0.143541	0.428835	0.557069	0.602094	0.334022	0.855033	Xelaev18043763m.g	Xenbase_9.1	ccdc57.L		Q2TAC2	CCDC57		Coiled-coil domain containing 57
ENOG411D194	5	1	5	3	-0.0385758	2.5	FALSE	-0.143541	0.428835	0.557069	0.602094	0.334022	0.855033	308153262, Xelaev18011940m.g, Xelaev18014629m.g	GenBank, Xenbase_9.1	NA, fam64a.L, fam64a.S	family with sequence similarity 64, member A [Xenopus laevis], NA	Q9BSJ6	PIMREG	CATS FAM64A RCS1	Family with sequence similarity 64, member A
ENOG411CSKI	5	1	5	3	-0.0296001	2.5	FALSE	-0.143541	0.428835	0.557069	0.602094	0.334022	0.855033	Xelaev18020434m.g, Xelaev18010015m.g, Xelaev18018440m.g, Xelaev18006730m.g	Xenbase_9.1	slc24a1-like.S, slc24a2.S, slc24a1-like.L, slc24a2.L		O60721, Q9UI40	SLC24A1, SLC24A2	KIAA0702 NCKX1, NCKX2	solute carrier family 24 (sodium potassium calcium exchanger), member
ENOG411D180	5	1	5	4	-0.0315049	2.5	FALSE	-0.143541	0.428835	0.557069	0.602094	0.334022	0.855033	148231955, 50927215, 62471585, Xelaev18005880m.g	GenBank, Xenbase_9.1	NA, prc1.2.L	similar to protein regulator of cytokinesis 1-like [Xenopus laevis], LOC446268 protein [Xenopus laevis], NA				Microtubule associated protein (MAP65/ASE1 family)
ENOG411CS2T	5	1	5	4	-0.0315049	2.5	FALSE	-0.143541	0.428835	0.557069	0.602094	0.334022	0.855033	Xelaev18027027m.g, Xelaev18002146m.g	Xenbase_9.1	loc100497171.L, lca5.L		Q86VQ0	LCA5	C6orf152	Leber congenital amaurosis 5
ENOG411DFUI	5	1	5	3	-0.0385758	2.5	FALSE	-0.143541	0.428835	0.557069	0.602094	0.334022	0.855033	147906540, Xelaev18036642m.g, Xelaev18034250m.g	GenBank, Xenbase_9.1	NA, vwa2.S, vwa2.L	von Willebrand factor A domain-containing protein 2 precursor [Xenopus laevis], NA				von Willebrand factor A domain containing 2
ENOG411DFUF	5	1	5	3	-0.0385758	2.5	FALSE	-0.143541	0.428835	0.557069	0.602094	0.334022	0.855033	Xelaev18009332m.g, Xelaev18005632m.g	Xenbase_9.1	col25a1.S, col25a1.L					collagen, type XXV, alpha 1
ENOG411D13Z	5	1	5	4	-0.0315049	2.5	FALSE	-0.143541	0.428835	0.557069	0.602094	0.334022	0.855033	1107470, 147901438, 147903068, Xelaev18018530m.g	GenBank, Xenbase_9.1	NA, nif.L	neuronal intermediate filament protein [Xenopus laevis], internexin neuronal intermediate filament protein, alpha [Xenopus laevis], low molecular weight neuronal intermediate filament [Xenopus laevis], NA				low molecular weight neuronal intermediate
ENOG411D13S	5	1	5	4	-0.0315049	2.5	FALSE	-0.143541	0.428835	0.557069	0.602094	0.334022	0.855033	Xelaev18012355m.g, Xelaev18014795m.g	Xenbase_9.1	kcnd3.L, kcnd3.S					potassium voltage-gated channel, Shal-related subfamily, member
ENOG411D13K	5	1	5	5		2.5	FALSE	-0.143541	0.428835	0.557069	0.602094	0.334022	0.855033	147905518, 156914945, 1839131, 1839133, 1839135, 1839137, 213626299, 76779693, Xelaev18034164m.g	GenBank, Xenbase_9.1	NA, loc443731.L	TCR VDJC BV5 BJ1 [Xenopus laevis], Unknown (protein for MGC:181677) [Xenopus laevis], TCR VDJ BV1SI BJ1 [Xenopus laevis], TCR VDJ BV1S2 BJ2 [Xenopus laevis], TCR VDJ BV2 BJ8 [Xenopus laevis], TCR VDJ BV4 BJ9 [Xenopus laevis], Unknown (protein for MGC:197262) [Xenopus laevis], Unknown (protein for IMAGE:4963472) [Xenopus laevis], NA	A0A5B9, P01850	TRBC2, TRBC1	TCRBC2, NA	T cell receptor beta constant 2
Xelaev18024421m.g	5	1	5	4	-0.0315049	2.5	FALSE	-0.143541	0.428835	0.557069	0.602094	0.334022	0.855033		Xenbase_9.1	Xelaev18024421m.g
Xelaev18024108m.g	5	1	5	3	-0.0385758	2.5	FALSE	-0.143541	0.428835	0.557069	0.602094	0.334022	0.855033		Xenbase_9.1	loc100489013.L
ENOG411D1PS	5	1	5	3	-0.0385758	2.5	FALSE	-0.143541	0.428835	0.557069	0.602094	0.334022	0.855033	141641, 141659, 1731430, Xelaev18030342m.g, Xelaev18032622m.g, Xelaev18039099m.g, Xelaev18030393m.g, Xelaev18002336m.g	GenBank, Xenbase_9.1	NA, Xelaev18030342m.g, Xelaev18032622m.g, Xelaev18039099m.g, Xelaev18030393m.g, Xelaev18002336m.g	RecName: Full=Gastrula zinc finger protein XlCGF26.1, RecName: Full=Gastrula zinc finger protein XlCGF66.1, RecName: Full=Gastrula zinc finger protein xFG20-1; AltName: Full=XlCGF20.1, NA	Q9Y2P7, Q68DY9	ZNF256, ZNF772	BMZF3, NA	zinc finger protein 772
Xelaev18040835m.g	5	1	5	3	-0.0270666	2.5	FALSE	-0.143541	0.428835	0.557069	0.602094	0.334022	0.855033		Xenbase_9.1	Xelaev18040835m.g
ENOG411CS4F	5	1	5	3	-0.0296001	2.5	FALSE	-0.143541	0.428835	0.557069	0.602094	0.334022	0.855033	148234028, Xelaev18001088m.g	GenBank, Xenbase_9.1	NA, acap1.S	MGC80883 protein [Xenopus laevis], NA	Q15027	ACAP1	CENTB1 KIAA0050	ArfGAP with coiled-coil, ankyrin repeat and PH domains 1
ENOG411CS4B	5	1	5	5		2.5	FALSE	-0.143541	0.428835	0.557069	0.602094	0.334022	0.855033	Xelaev18029943m.g, Xelaev18027899m.g	Xenbase_9.1	sphkap.S, sphkap.L		Q2M3C7	SPHKAP	KIAA1678 SKIP	SPHK1 interactor, AKAP domain containing
Xelaev18047224m.g	5	1	5	3	-0.0385758	2.5	FALSE	-0.143541	0.428835	0.557069	0.602094	0.334022	0.855033		Xenbase_9.1	Xetrov90024191m.S
ENOG411D1MF	5	1	5	3	-0.0385758	2.5	FALSE	-0.143541	0.428835	0.557069	0.602094	0.334022	0.855033	Xelaev18006478m.g, Xelaev18009956m.g	Xenbase_9.1	crlf1.L, crlf1.S		O75462	CRLF1		Cytokine receptor-like factor 1
ENOG411D1FI	5	1	5	4	-0.0315049	2.5	FALSE	-0.143541	0.428835	0.557069	0.602094	0.334022	0.855033	Xelaev18046138m.g, Xelaev18043410m.g, Xelaev18043409m.g, Xelaev18046137m.g, Xelaev18043408m.g	Xenbase_9.1	loc100488660.S, loc100491715.L, loc100488660.L, loc100491885.S, loc100491885.L					p2Y purinoceptor 1-like
ENOG411D1J9	5	1	5	5		2.5	FALSE	-0.143541	0.428835	0.557069	0.602094	0.334022	0.855033	Xelaev18002289m.g	Xenbase_9.1	None					Zinc finger protein
ENOG411D1J1	5	1	5	3	-0.0385758	2.5	FALSE	-0.143541	0.428835	0.557069	0.602094	0.334022	0.855033	Xelaev18023616m.g, Xelaev18025627m.g	Xenbase_9.1	ppapdc2.L, ppapdc2.S		Q8IY26	PLPP6	PPAPDC2	Phosphatidic acid phosphatase type 2 domain containing 2
Xelaev18024228m.g	5	1	5	5		2.5	FALSE	-0.143541	0.428835	0.557069	0.602094	0.334022	0.855033		Xenbase_9.1	Xelaev18024228m.g
ENOG411DG4J	5	1	5	3	-0.0385758	2.5	FALSE	-0.143541	0.428835	0.557069	0.602094	0.334022	0.855033	Xelaev18012009m.g, Xelaev18014693m.g	Xenbase_9.1	None		Q5T7P8	SYT6		Synaptotagmin VI
ENOG411DFWU	5	1	5	4	-0.0315049	2.5	FALSE	-0.143541	0.428835	0.557069	0.602094	0.334022	0.855033	Xelaev18041573m.g, Xelaev18038345m.g	Xenbase_9.1	traf1.S, traf1.L					TNF receptor-associated factor 1
ENOG411D3A8	5	1	5	4	-0.0315049	2.5	FALSE	-0.143541	0.428835	0.557069	0.602094	0.334022	0.855033	Xelaev18020754m.g, Xelaev18018067m.g	Xenbase_9.1	lman1l.S, lman1l.L		Q8WVH0	CPLX3		complexin 3
ENOG411D053	5	1	5	3	-0.0385758	2.5	FALSE	-0.143541	0.428835	0.557069	0.602094	0.334022	0.855033	148807480, Xelaev18047537m.g	GenBank, Xenbase_9.1	NA, gprc5b.S	retinoic acid-inducible gene 2 [Xenopus laevis], NA	Q9NZH0	GPRC5B	RAIG2	G protein-coupled receptor family C group 5 member B
ENOG411CT4B	5	1	5	5		2.5	FALSE	-0.143541	0.428835	0.557069	0.602094	0.334022	0.855033	Xelaev18022296m.g, Xelaev18024174m.g	Xenbase_9.1	rin1.L, rin1.S		Q13671	RIN1		Ras and Rab interactor 1
ENOG411D036	5	1	5	3	-0.0385758	2.5	FALSE	-0.143541	0.428835	0.557069	0.602094	0.334022	0.855033	Xelaev18006481m.g, Xelaev18009958m.g	Xenbase_9.1	klhl26.L, klhl26.S		Q53HC5	KLHL26		Kelch-like 26 (Drosophila)
ENOG411CZ5S	5	1	5	3	-0.0385758	2.5	FALSE	-0.143541	0.428835	0.557069	0.602094	0.334022	0.855033	Xelaev18033891m.g, Xelaev18028087m.g, Xelaev18030107m.g, Xelaev18032221m.g	Xenbase_9.1	kcns2.S, kcns3.L, kcns3.S, kcns2.L		Q9BQ31, Q9ULS6	KCNS3, KCNS2	NA, KIAA1144	potassium voltage-gated channel, delayed-rectifier, subfamily S, member
ENOG411CTPR	5	1	5	5		2.5	FALSE	-0.143541	0.428835	0.557069	0.602094	0.334022	0.855033	147905987, Xelaev18009511m.g, Xelaev18037105m.g, Xelaev18034853m.g, Xelaev18005840m.g	GenBank, Xenbase_9.1	NA, npffr2.S, npffr1.S, npffr1.L, npffr2.L	neuropeptide FF receptor 1 [Xenopus laevis], NA	Q9Y5X5, Q9GZQ6	NPFFR2, NPFFR1	GPR74 NPFF2 NPGPR, GPR147 NPFF1	neuropeptide FF receptor
ENOG411D4E3	5	1	5	4	-0.0315049	2.5	FALSE	-0.143541	0.428835	0.557069	0.602094	0.334022	0.855033	169642439, Xelaev18037806m.g, Xelaev18036076m.g	GenBank, Xenbase_9.1	NA, socs3-like.1.S, socs3-like.1.L	LOC100158303 protein [Xenopus laevis], NA				SH2 domain
Xelaev18042233m.g	5	1	5	4	-0.0254514	2.5	FALSE	-0.143541	0.428835	0.557069	0.602094	0.334022	0.855033		Xenbase_9.1	Xelaev18042233m.g
ENOG411CZ65	5	1	5	4	-0.0254514	2.5	FALSE	-0.143541	0.428835	0.557069	0.602094	0.334022	0.855033	Xelaev18011449m.g	Xenbase_9.1	hlcs.L		P50747	HLCS		holocarboxylase synthetase (biotin-(proprionyl-CoA-carboxylase (ATP-hydrolysing)) ligase)
ENOG411DFC3	5	1	5	4	-0.0315049	2.5	FALSE	-0.143541	0.428835	0.557069	0.602094	0.334022	0.855033	Xelaev18028129m.g	Xenbase_9.1	None					Galactose binding lectin domain
ENOG411CZ61	5	1	5	3	-0.0385758	2.5	FALSE	-0.143541	0.428835	0.557069	0.602094	0.334022	0.855033	Xelaev18026989m.g	Xenbase_9.1	c6orf58.L		Q6P5S2	LEG1	C6orf58	chromosome 6 open reading frame 58
ENOG411CTP7	5	1	5	5		2.5	FALSE	-0.143541	0.428835	0.557069	0.602094	0.334022	0.855033	Xelaev18031977m.g, Xelaev18033691m.g	Xenbase_9.1	klhl14.L, klhl14.S		Q9P2G3	KLHL14	KIAA1384	kelch-like 14 (Drosophila)
ENOG411CPU8	5	1	5	3	-0.0385758	2.5	FALSE	-0.143541	0.428835	0.557069	0.602094	0.334022	0.855033	161611733, 213625370, Xelaev18011697m.g, Xelaev18014153m.g, Xelaev18007593m.g	GenBank, Xenbase_9.1	NA, rab34.L, rab34.S, rab36.L	LOC100127302 protein [Xenopus laevis], Unknown (protein for MGC:197178) [Xenopus laevis], NA	O95755, Q9BZG1	RAB36, RAB34	NA, RAB39 RAH	member RAS oncogene family
ENOG411CTRC	5	1	5	4	-0.0315049	2.5	FALSE	-0.143541	0.428835	0.557069	0.602094	0.334022	0.855033	147901839, Xelaev18004198m.g, Xelaev18000357m.g	GenBank, Xenbase_9.1	NA, phc2.L, Xelaev18000357m.g	polyhomeotic-like protein 2 [Xenopus laevis], NA	Q8IXK0	PHC2	EDR2 PH2	polyhomeotic homolog 2 (Drosophila)
ENOG411CTRD	5	1	5	3	-0.0385758	2.5	FALSE	-0.143541	0.428835	0.557069	0.602094	0.334022	0.855033	Xelaev18017762m.g, Xelaev18020979m.g	Xenbase_9.1	atxn7l1.L, atxn7l1.S					Ataxin 7-like 1
ENOG411CRM1	5	1	5	4	-0.0315049	2.5	FALSE	-0.143541	0.428835	0.557069	0.602094	0.334022	0.855033	161612265, 350606385, Xelaev18037997m.g	GenBank, Xenbase_9.1	NA, ubxn10.S	LOC100127299 protein [Xenopus laevis], UBX domain protein 10 [Xenopus laevis], NA	Q96LJ8	UBXN10	UBXD3	UBX domain protein 10
ENOG411CRKZ	5	1	5	4	-0.0195506	2.5	FALSE	-0.143541	0.428835	0.557069	0.602094	0.334022	0.855033	160014077, 49119420, Xelaev18011727m.g	GenBank, Xenbase_9.1	NA, dph1.L	RecName: Full=Diphthamide biosynthesis protein 1; AltName: Full=DPH1 homolog, Dph1 protein [Xenopus laevis], NA	Q9BZG8	DPH1	DPH2L DPH2L1 OVCA1	DPH1 homolog (S. cerevisiae)
ENOG411CZ3A	5	1	5	5		2.5	FALSE	-0.143541	0.428835	0.557069	0.602094	0.334022	0.855033	Xelaev18003043m.g, Xelaev18001778m.g	Xenbase_9.1	il17rd.S, il17rd.L		Q8NFM7	IL17RD	IL17RLM SEF	Interleukin 17 receptor D
ENOG411CTPB	5	1	5	3	-0.0296001	2.5	FALSE	-0.143541	0.428835	0.557069	0.602094	0.334022	0.855033	Xelaev18030018m.g, Xelaev18027979m.g	Xenbase_9.1	msl2.S, msl2.L		Q9HCI7	MSL2	KIAA1585 MSL2L1 RNF184	male-specific lethal 2 homolog (Drosophila)
ENOG411D4H2	5	1	5	4	-0.0315049	2.5	FALSE	-0.143541	0.428835	0.557069	0.602094	0.334022	0.855033	148236041, Xelaev18037813m.g, Xelaev18036087m.g	GenBank, Xenbase_9.1	NA, loc733735.S, loc733735.L	MGC81667 protein [Xenopus laevis], NA	Q6NZY7	CDC42EP5	BORG3 CEP5	CDC42 effector protein (Rho GTPase binding) 5
ENOG411CZB4	5	1	5	3	-0.0385758	2.5	FALSE	-0.143541	0.428835	0.557069	0.602094	0.334022	0.855033	114108114, 147899664, 147901610, 46249464, 49255961, 6066824, 94730573, Xelaev18026334m.g, Xelaev18025791m.g, Xelaev18002679m.g, Xelaev18024255m.g, Xelaev18031853m.g, Xelaev18037114m.g, Xelaev18026623m.g, Xelaev18016807m.g, Xelaev18026610m.g, Xelaev18031885m.g, Xelaev18032349m.g	GenBank, Xenbase_9.1	NA, spdya.L, Xelaev18025791m.g, Xelaev18002679m.g, spdyc.S, Xelaev18031853m.g, loc101733528.S, Xelaev18026623m.g, Xelaev18016807m.g, Xelaev18026610m.g, Xelaev18031885m.g, Xetrov90007247m.L	Ls27 protein [Xenopus laevis], speedy protein 1-B [Xenopus laevis], speedy protein 1-A [Xenopus laevis], Ls26 protein [Xenopus laevis], p33 ringo [Xenopus laevis], RecName: Full=Speedy protein 1-A; Short=Spy1-A; AltName: Full=Protein Ls26; AltName: Full=Rapid inducer of G2/M progression in oocytes A; Short=RINGO-A; AltName: Full=XSpy1-A; AltName: Full=p33 ringo-A; Short=xRINGO-A, NA	Q5MJ70, Q5MJ68	SPDYA, SPDYC	SPDY1 SPY1, NA	speedy homolog A (Xenopus laevis)
ENOG411CTJD	5	1	5	4	-0.0315049	2.5	FALSE	-0.143541	0.428835	0.557069	0.602094	0.334022	0.855033	Xelaev18012965m.g, Xelaev18015520m.g	Xenbase_9.1	tgfbrap1.L, tgfbrap1.S		Q8WUH2	TGFBRAP1		transforming growth factor, beta receptor associated protein 1
Xelaev18038504m.g	5	1	5	5		2.5	FALSE	-0.143541	0.428835	0.557069	0.602094	0.334022	0.855033		Xenbase_9.1	nhsl2-like.1.L
ENOG411CZCN	5	1	5	4	-0.0315049	2.5	FALSE	-0.143541	0.428835	0.557069	0.602094	0.334022	0.855033	123907771, Xelaev18009247m.g	GenBank, Xenbase_9.1	NA, ttc29.S	RecName: Full=Tetratricopeptide repeat protein 29; Short=TPR repeat protein 29, NA	Q8NA56	TTC29		tetratricopeptide repeat domain 29
ENOG411DFE2	5	1	5	4	-0.0254514	2.5	FALSE	-0.143541	0.428835	0.557069	0.602094	0.334022	0.855033	148236303, 56269944, Xelaev18017519m.g	GenBank, Xenbase_9.1	NA, wif1.L	wnt inhibitory factor 1 precursor [Xenopus laevis], Unknown (protein for MGC:99140) [Xenopus laevis], NA				WNT inhibitory factor 1
ENOG411CTJR	5	1	5	3	-0.0385758	2.5	FALSE	-0.143541	0.428835	0.557069	0.602094	0.334022	0.855033	Xelaev18039677m.g, Xelaev18028882m.g, Xelaev18026585m.g	Xenbase_9.1	loc100495642-like.L, abhd12.S, abhd12.L		Q8N2K0, Q7Z5M8	ABHD12, ABHD12B	C20orf22, C14orf29	Abhydrolase domain containing
ENOG411CZBP	5	1	5	4	-0.0315049	2.5	FALSE	-0.143541	0.428835	0.557069	0.602094	0.334022	0.855033	148227443, 148228887, Xelaev18022161m.g, Xelaev18024253m.g	GenBank, Xenbase_9.1	NA, cdca5.L, cdca5.S	sororin-B [Xenopus laevis], sororin [Xenopus laevis], NA	Q96FF9	CDCA5		cell division cycle associated 5
ENOG411CTKC	5	1	5	3	-0.0385758	2.5	FALSE	-0.143541	0.428835	0.557069	0.602094	0.334022	0.855033	123959700, 49116998, 56540968, 71051269, Xelaev18018197m.g, Xelaev18020639m.g	GenBank, Xenbase_9.1	NA, fam214a.L, fam214a.S	LOC496170 protein [Xenopus laevis], LOC443587 protein [Xenopus laevis], NA	Q32MH5	FAM214A	KIAA1370	family with sequence similarity 214, member A
ENOG411CZB3	5	1	5	4	-0.0315049	2.5	FALSE	-0.143541	0.428835	0.557069	0.602094	0.334022	0.855033	Xelaev18034946m.g, Xelaev18000666m.g	Xenbase_9.1	mmrn2.L, mmrn2.S		Q9H8L6	MMRN2	EMILIN3	multimerin 2
ENOG411CZ9B	5	1	5	3	-0.0385758	2.5	FALSE	-0.143541	0.428835	0.557069	0.602094	0.334022	0.855033	Xelaev18005089m.g, Xelaev18008910m.g	Xenbase_9.1	ccdc96.L, ccdc96.S		Q2M329	CCDC96		coiled-coil domain containing 96
ENOG411CPSR	5	1	5	3	-0.0385758	2.5	FALSE	-0.143541	0.428835	0.557069	0.602094	0.334022	0.855033	Xelaev18026559m.g	Xenbase_9.1	acoxl.L		Q9NUZ1	ACOXL		acyl-CoA oxidase-like
ENOG411CZAB	5	1	5	3	-0.0385758	2.5	FALSE	-0.143541	0.428835	0.557069	0.602094	0.334022	0.855033	147900981, Xelaev18013730m.g, Xelaev18016181m.g	GenBank, Xenbase_9.1	NA, tex26.L, tex26.S	hypothetical protein LOC495989 [Xenopus laevis], NA	Q8N6G2	TEX26	C13orf26	testis expressed 26
ENOG411CTM5	5	1	5	4	-0.0315049	2.5	FALSE	-0.143541	0.428835	0.557069	0.602094	0.334022	0.855033	Xelaev18028923m.g, Xelaev18026662m.g, Xelaev18040068m.g	Xenbase_9.1	cyp1b1.S, cyp1b1.L, cyp1c1.L		Q16678	CYP1B1		Cytochrome P450 family 1 subfamily B polypeptide 1
ENOG411CTMR	5	1	5	3	-0.0385758	2.5	FALSE	-0.143541	0.428835	0.557069	0.602094	0.334022	0.855033	117167903, 259453910, Xelaev18003222m.g, Xelaev18012717m.g, Xelaev18000117m.g	GenBank, Xenbase_9.1	NA, Xelaev18003222m.g, loc548774.L, Xelaev18000117m.g	LOC100037244 protein [Xenopus laevis], unnamed protein product [Xenopus laevis], NA	Q6NT55, Q08477	CYP4F22, CYP4F3	NA, LTB4H	Cytochrome P450, family 4, subfamily f, polypeptide
Xelaev18010565m.g	5	1	5	5		2.5	FALSE	-0.143541	0.428835	0.557069	0.602094	0.334022	0.855033		Xenbase_9.1	Xelaev18010565m.g
ENOG411CPT5	5	1	5	3	-0.0385758	2.5	FALSE	-0.143541	0.428835	0.557069	0.602094	0.334022	0.855033	147902087, 147904690, 147905600, 148237796, Xelaev18031790m.g, Xelaev18024728m.g, Xelaev18046201m.g	GenBank, Xenbase_9.1	NA, cbln2.L, cbln1.S, cbln4.S	cerebellin 4 precursor [Xenopus laevis], cerebellin 2 precursor [Xenopus laevis], MGC83990 protein precursor [Xenopus laevis], cerebellin 1 precursor [Xenopus laevis], NA	Q9NTU7, Q8IUK8, P23435	CBLN4, CBLN2, CBLN1	CBLNL1, NA	precursor
ENOG411CT4V	5	1	5	4	-0.0315049	2.5	FALSE	-0.143541	0.428835	0.557069	0.602094	0.334022	0.855033	147902097, 148223866, 148229258, Xelaev18030814m.g, Xelaev18032926m.g	GenBank, Xenbase_9.1	NA, hacd1.L, hacd1.S	protein tyrosine phosphatase-like (proline instead of catalytic arginine), member b [Xenopus laevis], MGC83576 protein [Xenopus laevis], protein tyrosine phosphatase-like (proline instead of catalytic arginine), member A [Xenopus laevis], NA	Q6Y1H2, B0YJ81	HACD2, HACD1	PTPLB, PTPLA	protein tyrosine phosphatase-like (proline instead of catalytic arginine), member
Xelaev18029126m.g	5	1	5	3	-0.0385758	2.5	FALSE	-0.143541	0.428835	0.557069	0.602094	0.334022	0.855033		Xenbase_9.1	Xelaev18029126m.g
ENOG411DFAR	5	1	5	3	-0.0385758	2.5	FALSE	-0.143541	0.428835	0.557069	0.602094	0.334022	0.855033	Xelaev18027129m.g	Xenbase_9.1	ros1.L		P08922	ROS1	MCF3 ROS	c-ros oncogene 1 , receptor tyrosine kinase
ENOG411CYWP	5	1	5	4	-0.0315049	2.5	FALSE	-0.143541	0.428835	0.557069	0.602094	0.334022	0.855033	353409903, 49115413, Xelaev18039453m.g	GenBank, Xenbase_9.1	NA, mlh3.L	mutL homolog 3 [Xenopus laevis], MGC80774 protein [Xenopus laevis], NA	Q9UHC1	MLH3		MutL homolog 3 (E coli)
ENOG411DFAQ	5	1	5	3	-0.0385758	2.5	FALSE	-0.143541	0.428835	0.557069	0.602094	0.334022	0.855033	Xelaev18026323m.g	Xenbase_9.1	Xetrov90012943m.L
ENOG411DGBZ	5	1	5	4	-0.0315049	2.5	FALSE	-0.143541	0.428835	0.557069	0.602094	0.334022	0.855033	147903667, 148233300, Xelaev18024888m.g	GenBank, Xenbase_9.1	NA, def8.S	differentially expressed in FDCP 8 homolog A [Xenopus laevis], differentially expressed in FDCP 8 homolog B [Xenopus laevis], NA				differentially expressed in FDCP 8 homolog (mouse)
ENOG411CTW0	5	1	5	4	-0.0315049	2.5	FALSE	-0.143541	0.428835	0.557069	0.602094	0.334022	0.855033	Xelaev18000595m.g, Xelaev18035015m.g	Xenbase_9.1	slc18a3.S, slc18a3.L		Q16572	SLC18A3	VACHT	solute carrier family 18 (vesicular acetylcholine), member 3
Xelaev18038040m.g	5	1	5	3	-0.0385758	2.5	FALSE	-0.143541	0.428835	0.557069	0.602094	0.334022	0.855033		Xenbase_9.1	Xelaev18038040m.g
ENOG411CYSR	5	1	5	3	-0.0385758	2.5	FALSE	-0.143541	0.428835	0.557069	0.602094	0.334022	0.855033	148237625, Xelaev18018584m.g, Xelaev18001098m.g	GenBank, Xenbase_9.1	NA, kansl3.L, loc100158552.1	uncharacterized protein LOC414483 [Xenopus laevis], NA	Q9P2N6	KANSL3	KIAA1310 NSL3 PRTD SI1	KAT8 regulatory NSL complex subunit 3
ENOG411CPYH	5	1	5	3	-0.0296001	2.5	FALSE	-0.143541	0.428835	0.557069	0.602094	0.334022	0.855033	167427927, 167427929, 315192883, 315192885, 315192889, Xelaev18017446m.g, Xelaev18024560m.g, Xelaev18021254m.g	GenBank, Xenbase_9.1	NA, rassf9.L, rassf10.S, rassf9.S	ras-association domain family 9 [Xenopus laevis], ras-association domain family 10 [Xenopus laevis], Rassf10 [Xenopus laevis], NA	A6NK89, O75901	RASSF10, RASSF9	NA, PAMCI PCIP1	Ras association (RalGDS AF-6) domain family (N-terminal) member
ENOG411CYRH	5	1	5	3	-0.0270666	2.5	FALSE	-0.143541	0.428835	0.557069	0.602094	0.334022	0.855033	114108112, 153791701, 6503027, 68534361, 83406062, Xelaev18032206m.g, Xelaev18033879m.g	GenBank, Xenbase_9.1	NA, fbxo43-like.L, fbxo43-like.S	LOC733440 protein [Xenopus laevis], F-box only protein 43 [Xenopus laevis], F-box protein 26 [Xenopus laevis], LOC734161 protein [Xenopus laevis], NA	Q4G163	FBXO43	EMI2	F-box protein 43
ENOG411CPYY	5	1	5	3	-0.0385758	2.5	FALSE	-0.143541	0.428835	0.557069	0.602094	0.334022	0.855033	148224911, 28838479, Xelaev18002559m.g	GenBank, Xenbase_9.1	NA, actr8.S	ARP8 actin-related protein 8 homolog [Xenopus laevis], Actr8-prov protein [Xenopus laevis], NA	Q9H981	ACTR8	ARP8 INO80N	ARP8 actin-related protein 8 homolog (yeast)
ENOG411D4R5	5	1	5	3	-0.0385758	2.5	FALSE	-0.143541	0.428835	0.557069	0.602094	0.334022	0.855033	148224935, Xelaev18002248m.g, Xelaev18002247m.g	GenBank, Xenbase_9.1	NA, Xelaev18002248m.g, loc495244	hypothetical protein LOC495244 [Xenopus laevis], NA
ENOG411CYY5	5	1	5	4	-0.0254514	2.5	FALSE	-0.143541	0.428835	0.557069	0.602094	0.334022	0.855033	148237838, Xelaev18002531m.g	GenBank, Xenbase_9.1	NA, pex26.L	peroxisomal biogenesis factor 26 [Xenopus laevis], NA	Q7Z412	PEX26		peroxisomal biogenesis factor 26
ENOG411CTUV	5	1	5	4	-0.0315049	2.5	FALSE	-0.143541	0.428835	0.557069	0.602094	0.334022	0.855033	Xelaev18028763m.g, Xelaev18041220m.g, Xelaev18026139m.g, Xelaev18039655m.g	Xenbase_9.1	loc100496565.S, gch1.S, loc100496565.L, gch1.L		P30793	GCH1	DYT5 GCH	GTP cyclohydrolase 1
ENOG411CTTJ	5	1	5	4	-0.0315049	2.5	FALSE	-0.143541	0.428835	0.557069	0.602094	0.334022	0.855033	123894869, 148236719, 157423190, 17976981, 315191754, 315191760, 315191766, Xelaev18026453m.g, Xelaev18041148m.g	GenBank, Xenbase_9.1	NA, btbd3.L, btbd6.S	RecName: Full=BTB/POZ domain-containing protein 6, BTB (POZ) domain containing 3 [Xenopus laevis], P7E4 protein [Xenopus laevis], P7E4 [Xenopus laevis], BTB domain protein 6 [Xenopus laevis], NA	Q96KE9, Q9Y2F9	BTBD6, BTBD3	BDPL, KIAA0952	BTB POZ domain containing
ENOG411CRKE	5	1	5	4	-0.0315049	2.5	FALSE	-0.143541	0.428835	0.557069	0.602094	0.334022	0.855033	189442242, Xelaev18032008m.g, Xelaev18033831m.g, Xelaev18033711m.g, Xelaev18032141m.g, Xelaev18033672m.g	GenBank, Xenbase_9.1	NA, loc100487834.L, loc100216133.S, loc100487834.S, loc100216133.L, aqp4.S	LOC100174805 protein [Xenopus laevis], NA	P55087	AQP4		Aquaporin 4
ENOG411DGB9	5	1	5	3	-0.0296001	2.5	FALSE	-0.143541	0.428835	0.557069	0.602094	0.334022	0.855033	Xelaev18034245m.g	Xenbase_9.1	nhlrc2.L					NHL repeat containing 2
Xelaev18003185m.g	5	1	5	4	-0.0254514	2.5	FALSE	-0.143541	0.428835	0.557069	0.602094	0.334022	0.855033		Xenbase_9.1	Xelaev18003185m.g
ENOG411CPW2	5	1	5	3	-0.0385758	2.5	FALSE	-0.143541	0.428835	0.557069	0.602094	0.334022	0.855033	147900013, 147901167, 148235783, 3098462, Xelaev18016164m.g, Xelaev18009235m.g	GenBank, Xenbase_9.1	NA, mab21l1.S, mab21l2.S	protein mab-21-like 1 [Xenopus laevis], protein mab-21-like 2-A [Xenopus laevis], protein mab-21-like 2-B [Xenopus laevis], XMAB21 [Xenopus laevis], NA	Q13394, Q9Y586	MAB21L1, MAB21L2	CAGR1, NA	C. elegans
ENOG411CZ0C	5	1	5	3	-0.0385758	2.5	FALSE	-0.143541	0.428835	0.557069	0.602094	0.334022	0.855033	Xelaev18005009m.g, Xelaev18008847m.g	Xenbase_9.1	st3gal5.L, st3gal5.S		Q9UNP4	ST3GAL5	SIAT9	ST3 beta-galactoside alpha-2,3-sialyltransferase 5
ENOG411CTUG	5	1	5	3	-0.0385758	2.5	FALSE	-0.143541	0.428835	0.557069	0.602094	0.334022	0.855033	Xelaev18047458m.g, Xelaev18044096m.g, Xelaev18045088m.g, Xelaev18046731m.g	Xenbase_9.1	rhbdf1.S, rhbdf2.L, rhbdf1.L, rhbdf2.S		Q96CC6, Q6PJF5	RHBDF1, RHBDF2	C16orf8 DIST1 IRHOM1, IRHOM2 RHBDL5 RHBDL6	Rhomboid 5 homolog
ENOG411CZ08	5	1	5	3	-0.0385758	2.5	FALSE	-0.143541	0.428835	0.557069	0.602094	0.334022	0.855033	10441006, 114108101, 28422403, Xelaev18013297m.g, Xelaev18015813m.g	GenBank, Xenbase_9.1	NA, kansl2.L, kansl2.S	4g2 [Xenopus laevis], MGC154513 protein [Xenopus laevis], Flj20436 protein [Xenopus laevis], NA	Q9H9L4	KANSL2	C12orf41 NSL2	KAT8 regulatory NSL complex subunit 2
ENOG411DGBB	5	1	5	5		2.5	FALSE	-0.143541	0.428835	0.557069	0.602094	0.334022	0.855033	Xelaev18011195m.g	Xenbase_9.1	trim45.L					tripartite motif containing 45
ENOG411DFAS	5	1	5	4	-0.0315049	2.5	FALSE	-0.143541	0.428835	0.557069	0.602094	0.334022	0.855033	148230206, 1545821, Xelaev18000223m.g, Xelaev18025769m.g, Xelaev18023824m.g	GenBank, Xenbase_9.1	NA, Xelaev18000223m.g, mst1r.S, mst1r.L	macrophage stimulating 1 receptor (c-met-related tyrosine kinase) precursor [Xenopus laevis], Xron [Xenopus laevis], NA				macrophage stimulating 1 receptor (c-met-related tyrosine kinase)
ENOG411CTVA	5	1	5	5		2.5	FALSE	-0.143541	0.428835	0.557069	0.602094	0.334022	0.855033	120537882, 161611659, Xelaev18001870m.g	GenBank, Xenbase_9.1	NA, loc100127323.L	LOC100036862 protein [Xenopus laevis], LOC100127323 protein [Xenopus laevis], NA	Q9BXW7	HDHD5	CECR5	Cat eye syndrome chromosome region, candidate 5
ENOG411CYZ4	5	1	5	4	-0.0254514	2.5	FALSE	-0.143541	0.428835	0.557069	0.602094	0.334022	0.855033	148230549, Xelaev18028806m.g	GenBank, Xenbase_9.1	NA, gpcpd1.S	glycerophosphocholine phosphodiesterase GDE1 homolog [Xenopus laevis], NA	Q9NPB8	GPCPD1	GDE5 KIAA1434	glycerophosphocholine phosphodiesterase GDE1 homolog (S. cerevisiae)
ENOG411D4KM	5	1	5	3	-0.0385758	2.5	FALSE	-0.143541	0.428835	0.557069	0.602094	0.334022	0.855033	148225502, Xelaev18025814m.g	GenBank, Xenbase_9.1	NA, mgp.S	matrix Gla protein precursor [Xenopus laevis], NA	P08493	MGP	MGLAP	matrix Gla protein
ENOG411CYYX	5	1	5	3	-0.0385758	2.5	FALSE	-0.143541	0.428835	0.557069	0.602094	0.334022	0.855033	141795381, Xelaev18025842m.g, Xelaev18023913m.g	GenBank, Xenbase_9.1	NA, edem1.S, edem1.L	LOC100049149 protein [Xenopus laevis], NA	Q92611	EDEM1	EDEM KIAA0212	ER degradation enhancer, mannosidase alpha-like 1
ENOG411DFAU	5	1	5	3	-0.0385758	2.5	FALSE	-0.143541	0.428835	0.557069	0.602094	0.334022	0.855033	148231917, Xelaev18017640m.g, Xelaev18021072m.g	GenBank, Xenbase_9.1	NA, met.L, met.S	met proto-oncogene (hepatocyte growth factor receptor) precursor [Xenopus laevis], NA				Receptor tyrosine kinase that transduces signals from the extracellular matrix into the cytoplasm by binding to hepatocyte growth factor HGF ligand. Regulates many physiological processes including proliferation, scattering, morphogenesis and survival. Ligand binding at the cell surface induces autophosphorylation of MET on its intracellular domain that provides docking sites for downstream signaling molecules. Following activation by ligand, interacts with the PI3-kinase subunit PIK3R1, PLCG1, SRC, GRB2, STAT3 or the adapter GAB1. Recruitment of these downstream effectors by MET leads to the activation of several signaling cascades including the RAS-ERK, PI3 kinase-AKT, or PLCgamma-PKC. The RAS-ERK activation is associated with the morphogenetic effects while PI3K AKT coordinates prosurvival effects. During embryonic development, MET signaling plays a role in gastrulation, development and migration of muscles and neuronal precursors, angiogenesis and kidney formation. In adults, participates in wound healing as well as organ regeneration and tissue remodeling. Promotes also differentiation and proliferation of hematopoietic cells
ENOG411CYYF	5	1	5	3	-0.0385758	2.5	FALSE	-0.143541	0.428835	0.557069	0.602094	0.334022	0.855033	148236561, Xelaev18023337m.g, Xelaev18025395m.g	GenBank, Xenbase_9.1	NA, btbd8.L, btbd8.S	BTB (POZ) domain containing 8 [Xenopus laevis], NA	Q9UPP5	KIAA1107		kiaa1107
ENOG411CPWI	5	1	5	5		2.5	FALSE	-0.143541	0.428835	0.557069	0.602094	0.334022	0.855033	148225074, Xelaev18012876m.g	GenBank, Xenbase_9.1	NA, trappc2.L	trafficking protein particle complex 2 [Xenopus laevis], NA	P0DI81, P0DI82	TRAPPC2, TRAPPC2B	SEDL, SEDLP1 TRAPPC2.19 TRAPPC2P1	trafficking protein particle complex
ENOG411CRPR	5	1	5	5		2.5	FALSE	-0.143541	0.428835	0.557069	0.602094	0.334022	0.855033	298112882, 49119494, 80479201, Xelaev18035516m.g	GenBank, Xenbase_9.1	NA, loc100487071.L	mitochondrial sideroflexin 4 [Xenopus laevis], LOC443674 protein [Xenopus laevis], Unknown (protein for MGC:130718) [Xenopus laevis], NA	Q6P4A7	SFXN4	BCRM1	sideroflexin 4
ENOG411CZTP	5	1	5	3	-0.0385758	2.5	FALSE	-0.143541	0.428835	0.557069	0.602094	0.334022	0.855033	Xelaev18014562m.g, Xelaev18011851m.g	Xenbase_9.1	klhl34.S, klhl34.L		Q8N239	KLHL34		kelch-like 34 (Drosophila)
ENOG411CZV5	5	1	5	3	-0.0385758	2.5	FALSE	-0.143541	0.428835	0.557069	0.602094	0.334022	0.855033	147898877, 147903751, Xelaev18040075m.g, Xelaev18042659m.g	GenBank, Xenbase_9.1	NA, rhov.L, rhov.S	ras homolog gene family, member V [Xenopus laevis], uncharacterized protein LOC503674 [Xenopus laevis], NA	Q96L33	RHOV	ARHV WRCH2	ras homolog family member V
ENOG411CZV0	5	1	5	4	-0.0315049	2.5	FALSE	-0.143541	0.428835	0.557069	0.602094	0.334022	0.855033	Xelaev18026593m.g	Xenbase_9.1	None					Vinculin family
ENOG411CT8Z	5	1	5	4	-0.0315049	2.5	FALSE	-0.143541	0.428835	0.557069	0.602094	0.334022	0.855033	2547230, 54038357, Xelaev18025498m.g, Xelaev18023456m.g	GenBank, Xenbase_9.1	NA, ptprc.S, ptprc.L	CD45 [Xenopus laevis], LOC495208 protein [Xenopus laevis], NA	P08575	PTPRC	CD45	protein tyrosine phosphatase receptor type C
ENOG411CT91	5	1	5	4	-0.0315049	2.5	FALSE	-0.143541	0.428835	0.557069	0.602094	0.334022	0.855033	Xelaev18005579m.g, Xelaev18019769m.g, Xelaev18009298m.g	Xenbase_9.1	slc7a11.L, loc100485192.S, slc7a11.S		Q9UPY5	SLC7A11		solute carrier family 7 (anionic amino acid transporter light chain, xc- system), member 11
Xelaev18038998m.g	5	1	5	5		2.5	FALSE	-0.143541	0.428835	0.557069	0.602094	0.334022	0.855033		Xenbase_9.1	Xelaev18038998m.g
ENOG411CTA5	5	1	5	3	-0.0385758	2.5	FALSE	-0.143541	0.428835	0.557069	0.602094	0.334022	0.855033	Xelaev18042762m.g, Xelaev18040509m.g	Xenbase_9.1	sh2d2a.S, sh2d2a.L		Q9NP31	SH2D2A	SCAP TSAD VRAP	SH2 domain containing 2A
Xelaev18042036m.g	5	1	5	5		2.5	FALSE	-0.143541	0.428835	0.557069	0.602094	0.334022	0.855033		Xenbase_9.1	Xetrov90012224m.S
ENOG411CZRQ	5	1	5	3	-0.0385758	2.5	FALSE	-0.143541	0.428835	0.557069	0.602094	0.334022	0.855033	Xelaev18024123m.g, Xelaev18026013m.g	Xenbase_9.1	lrig1.L, lrig1.S		Q96JA1	LRIG1	LIG1	leucine-rich repeats and immunoglobulin-like domains 1
ENOG411CRUT	5	1	5	4	-0.0315049	2.5	FALSE	-0.143541	0.428835	0.557069	0.602094	0.334022	0.855033	Xelaev18042384m.g, Xelaev18039088m.g, Xelaev18039092m.g	Xenbase_9.1	nkpd1.S, nkpd1.L, loc100144969.L		Q17RQ9	NKPD1		NTPase, KAP family P-loop domain containing 1
Xelaev18027056m.g	5	1	5	4	-0.0315049	2.5	FALSE	-0.143541	0.428835	0.557069	0.602094	0.334022	0.855033		Xenbase_9.1	Xelaev18027056m.g
Xelaev18046150m.g	5	1	5	3	-0.0270666	2.5	FALSE	-0.143541	0.428835	0.557069	0.602094	0.334022	0.855033		Xenbase_9.1	Xelaev18046150m.g
ENOG411DG7H	5	1	5	3	-0.0296001	2.5	FALSE	-0.143541	0.428835	0.557069	0.602094	0.334022	0.855033	Xelaev18010790m.g, Xelaev18008033m.g	Xenbase_9.1	loc101733572.S, loc101733572.L					PH domain
ENOG411CT54	5	1	5	4	-0.0315049	2.5	FALSE	-0.143541	0.428835	0.557069	0.602094	0.334022	0.855033	Xelaev18021663m.g, Xelaev18024658m.g	Xenbase_9.1	kcnc1.L, kcnc1.S		P48547	KCNC1		Potassium voltage-gated channel, Shaw-related subfamily, member 1
ENOG411CT55	5	1	5	4	-0.0315049	2.5	FALSE	-0.143541	0.428835	0.557069	0.602094	0.334022	0.855033	Xelaev18027631m.g, Xelaev18029734m.g	Xenbase_9.1	loc100495841.L, loc100495841.S		A6NHN0	OTOL1		otolin 1
ENOG411D029	5	1	5	3	-0.0385758	2.5	FALSE	-0.143541	0.428835	0.557069	0.602094	0.334022	0.855033	153791327, 49256464, Xelaev18039712m.g	GenBank, Xenbase_9.1	NA, amn.L	amnionless homolog precursor [Xenopus laevis], MGC81896 protein [Xenopus laevis], NA	Q9BXJ7	AMN		Amnionless homolog (Mouse)
ENOG411D010	5	1	5	3	-0.0385758	2.5	FALSE	-0.143541	0.428835	0.557069	0.602094	0.334022	0.855033	14423108, 148235691	GenBank		early mitotic inhibitor [Xenopus laevis], F-box only protein 5-B [Xenopus laevis]	Q9UKT4	FBXO5	EMI1 FBX5	F-box protein 5
ENOG411CT5G	5	1	5	4	-0.0315049	2.5	FALSE	-0.143541	0.428835	0.557069	0.602094	0.334022	0.855033	Xelaev18011563m.g, Xelaev18014247m.g	Xenbase_9.1	znf654.L, znf654.S					Zinc finger protein
ENOG411CT5S	5	1	5	3	-0.0385758	2.5	FALSE	-0.143541	0.428835	0.557069	0.602094	0.334022	0.855033	147898389, 147901632, Xelaev18012981m.g	GenBank, Xenbase_9.1	NA, gas6.L	growth arrest-specific 6 precursor [Xenopus laevis], growth arrest-specific 6 [Xenopus laevis], NA	Q14393	GAS6	AXLLG	growth arrest-specific 6
Xelaev18004800m.g	5	1	5	3	-0.0385758	2.5	FALSE	-0.143541	0.428835	0.557069	0.602094	0.334022	0.855033		Xenbase_9.1	Xelaev18004800m.g
ENOG411CT61	5	1	5	3	-0.0385758	2.5	FALSE	-0.143541	0.428835	0.557069	0.602094	0.334022	0.855033	Xelaev18033420m.g, Xelaev18031594m.g	Xenbase_9.1	cdyl.S, cdyl.L		Q9Y6F7, Q9Y6F8, Q9Y232	CDY2A; CDY2B, CDY1; CDY1B, CDYL	CDY2;, CDY1A;, CDYL1	Chromodomain protein
ENOG411CRV6	5	1	5	3	-0.0385758	2.5	FALSE	-0.143541	0.428835	0.557069	0.602094	0.334022	0.855033	147905181, 353249916, 49118753, Xelaev18034534m.g, Xelaev18036836m.g	GenBank, Xenbase_9.1	NA, loc100487728.L, loc100487728.S	phosphatidic acid phosphatase type 2 domain containing 1A [Xenopus laevis], phosphatidate phosphatase PPAPDC1B [Xenopus laevis], MGC80318 protein [Xenopus laevis], NA	Q5VZY2, Q8NEB5	PLPP4, PLPP5	DPPL2 PPAPDC1 PPAPDC1A, DPPL1 HTPAP PPAPDC1B	Phosphatidic acid phosphatase type 2 domain containing
ENOG411CT6X	5	1	5	4	-0.0315049	2.5	FALSE	-0.143541	0.428835	0.557069	0.602094	0.334022	0.855033	148224848, Xelaev18047688m.g	GenBank, Xenbase_9.1	NA, spsb3.S	SPRY domain-containing SOCS box protein 3 [Xenopus laevis], NA	Q6PJ21	SPSB3	C16orf31 SSB3	SplA ryanodine receptor domain and SOCS box containing 3
ENOG411CZRC	5	1	5	3	-0.0385758	2.5	FALSE	-0.143541	0.428835	0.557069	0.602094	0.334022	0.855033	148223503, Xelaev18019796m.g, Xelaev18024436m.g, Xelaev18026668m.g, Xelaev18021928m.g	GenBank, Xenbase_9.1	NA, Xelaev18019796m.g, Xelaev18024436m.g, tmem178a.L, Xelaev18021928m.g	transmembrane protein 178 precursor [Xenopus laevis], NA	H3BS89, Q8NBL3	TMEM178B, TMEM178A	NA, TMEM178	transmembrane protein 178A
ENOG411DFHM	5	1	5	4	-0.0315049	2.5	FALSE	-0.143541	0.428835	0.557069	0.602094	0.334022	0.855033	Xelaev18021737m.g, Xelaev18024604m.g	Xenbase_9.1	scube2.L, scube2.S					signal peptide, CUB domain, EGF-like 2
ENOG411D497	5	1	5	3	-0.0385758	2.5	FALSE	-0.143541	0.428835	0.557069	0.602094	0.334022	0.855033	126631756, 284448130, Xelaev18040898m.g, Xelaev18042993m.g	GenBank, Xenbase_9.1	NA, cks1b.L, cks1b.S	LOC100049098 protein [Xenopus laevis], CDC28 protein kinase regulatory subunit 1B [Xenopus laevis], NA	P61024	CKS1B	CKS1	CDC28 protein kinase regulatory subunit
ENOG411CPPG	5	1	5	3	-0.0385758	2.5	FALSE	-0.143541	0.428835	0.557069	0.602094	0.334022	0.855033	Xelaev18019589m.g, Xelaev18001064m.g	Xenbase_9.1	Xelaev18019589m.g, loc101730706.S		Q9NRK6	ABCB10		ATP-binding cassette, subfamily B (MDR TAP), member 10
ENOG411D48G	5	1	5	5		2.5	FALSE	-0.143541	0.428835	0.557069	0.602094	0.334022	0.855033	Xelaev18047816m.g	Xenbase_9.1	loc100498474.S					Retinal cGMP phosphodiesterase, gamma subunit
ENOG411CZHU	5	1	5	3	-0.0385758	2.5	FALSE	-0.143541	0.428835	0.557069	0.602094	0.334022	0.855033	62825931, Xelaev18033190m.g, Xelaev18031131m.g	GenBank, Xenbase_9.1	NA, dnajc13.S, dnajc13.L	LOC733226 protein [Xenopus laevis], NA	O75165	DNAJC13	KIAA0678 RME8	DnaJ (Hsp40) homolog, subfamily C, member 13
ENOG411CTGW	5	1	5	4	-0.0315049	2.5	FALSE	-0.143541	0.428835	0.557069	0.602094	0.334022	0.855033	148222369, 148222480, Xelaev18047060m.g, Xelaev18044537m.g	GenBank, Xenbase_9.1	NA, hnmt.S, hnmt.L	histamine N-methyltransferase B [Xenopus laevis], histamine N-methyltransferase A [Xenopus laevis], NA	P50135	HNMT		Histamine N-methyltransferase
Xelaev18010076m.g	5	1	5	5		2.5	FALSE	-0.143541	0.428835	0.557069	0.602094	0.334022	0.855033		Xenbase_9.1	Xelaev18010076m.g
ENOG411CZGR	5	1	5	3	-0.0385758	2.5	FALSE	-0.143541	0.428835	0.557069	0.602094	0.334022	0.855033	Xelaev18010575m.g, Xelaev18007739m.g	Xenbase_9.1	adgrd1.S, adgrd1.L		Q6QNK2	ADGRD1	GPR133 PGR25	G protein-coupled receptor 133
ENOG411CTHY	5	1	5	3	-0.0385758	2.5	FALSE	-0.143541	0.428835	0.557069	0.602094	0.334022	0.855033	Xelaev18011244m.g	Xenbase_9.1	maats1.L		Q7Z4T9	MAATS1	AAT1 C3orf15 CFAP91	MYCBP AMY-1-associated, testis expressed 1
ENOG411CZE5	5	1	5	5		2.5	FALSE	-0.143541	0.428835	0.557069	0.602094	0.334022	0.855033	147898409, 148228376, Xelaev18000134m.g, Xelaev18009715m.g	GenBank, Xenbase_9.1	NA, ppp1r3b.L, ppp1r3b.S	protein phosphatase 1 regulatory subunit 3B-A [Xenopus laevis], protein phosphatase 1 regulatory subunit 3B-B [Xenopus laevis], NA	Q86XI6	PPP1R3B	PPP1R4	protein phosphatase 1, regulatory subunit
ENOG411DFG4	5	1	5	4	-0.0315049	2.5	FALSE	-0.143541	0.428835	0.557069	0.602094	0.334022	0.855033	147901970, 148225652, Xelaev18036846m.g	GenBank, Xenbase_9.1	NA, zranb1.S	ubiquitin thioesterase zranb1-B [Xenopus laevis], ubiquitin thioesterase zranb1-A [Xenopus laevis], NA				zinc finger, RAN-binding domain containing 1
Xelaev18027544m.g	5	1	5	4	-0.0315049	2.5	FALSE	-0.143541	0.428835	0.557069	0.602094	0.334022	0.855033		Xenbase_9.1	Xelaev18027544m.g
Xelaev18009977m.g	5	1	5	5		2.5	FALSE	-0.143541	0.428835	0.557069	0.602094	0.334022	0.855033		Xenbase_9.1	Xelaev18009977m.g
ENOG411CTEG	5	1	5	4	-0.0315049	2.5	FALSE	-0.143541	0.428835	0.557069	0.602094	0.334022	0.855033	Xelaev18023041m.g	Xenbase_9.1	wdr65.L		Q96MR6	CFAP57	WDR65	WD repeat domain 65
ENOG411CTB8	5	1	5	4	-0.0254514	2.5	FALSE	-0.143541	0.428835	0.557069	0.602094	0.334022	0.855033	147904435, 148237586, Xelaev18030935m.g, Xelaev18033048m.g, Xelaev18044904m.g, Xelaev18047344m.g	GenBank, Xenbase_9.1	NA, fam126a.L, fam126a.S, fam126b.L, fam126b.S	uncharacterized protein LOC431909 [Xenopus laevis], uncharacterized protein LOC779176 [Xenopus laevis], NA	Q9BYI3, Q8IXS8	FAM126A, FAM126B	DRCTNNB1A, NA	Family with sequence similarity 126, member
ENOG411CTBM	5	1	5	3	-0.0385758	2.5	FALSE	-0.143541	0.428835	0.557069	0.602094	0.334022	0.855033	148222711, Xelaev18018129m.g, Xelaev18020704m.g	GenBank, Xenbase_9.1	NA, bnip2.L, bnip2.S	BCL2/adenovirus E1B 19kDa interacting protein 2 [Xenopus laevis], NA	Q12982	BNIP2	NIP2	BCL2 adenovirus E1B 19kDa interacting protein 2
ENOG411DFGZ	5	1	5	4	-0.0195506	2.5	FALSE	-0.143541	0.428835	0.557069	0.602094	0.334022	0.855033	172045906, 50416323, Xelaev18023017m.g	GenBank, Xenbase_9.1	NA, fggy.L	RecName: Full=FGGY carbohydrate kinase domain-containing protein, MGC83632 protein [Xenopus laevis], NA				FGGY carbohydrate kinase domain containing
ENOG411CZP4	5	1	5	4	-0.0254514	2.5	FALSE	-0.143541	0.428835	0.557069	0.602094	0.334022	0.855033	Xelaev18030865m.g	Xenbase_9.1	ccdc132-like.L		Q96JG6	VPS50	CCDC132 KIAA1861	Coiled-coil domain containing 132
ENOG411CTD0	5	1	5	3	-0.0385758	2.5	FALSE	-0.143541	0.428835	0.557069	0.602094	0.334022	0.855033	Xelaev18046695m.g, Xelaev18044047m.g, Xelaev18046690m.g	Xenbase_9.1	slc16a5.S, slc16a5.L, slc16a5-like.S		O15375	SLC16A5	MCT5 MCT6	Solute carrier family 16, member 5 (Monocarboxylic acid transporter 6)
ENOG411CTD7	5	1	5	5		2.5	FALSE	-0.143541	0.428835	0.557069	0.602094	0.334022	0.855033	Xelaev18042124m.g, Xelaev18014107m.g, Xelaev18016454m.g, Xelaev18038803m.g	Xenbase_9.1	chrdl1.S, chrdl2.L, chrdl2.S, chrdl1.L		Q9BU40, Q6WN34	CHRDL1, CHRDL2	NRLN1, BNF1 CHL2	Chordin-like
ENOG411CZMK	5	1	5	4	-0.0254514	2.5	FALSE	-0.143541	0.428835	0.557069	0.602094	0.334022	0.855033	147903064, Xelaev18039730m.g	GenBank, Xenbase_9.1	NA, xrcc3.L	X-ray repair complementing defective repair in Chinese hamster cells 3 [Xenopus laevis], NA	O43542	XRCC3		X-ray repair complementing defective repair in Chinese hamster cells 3
ENOG411CPNS	5	1	5	3	-0.0385758	2.5	FALSE	-0.143541	0.428835	0.557069	0.602094	0.334022	0.855033	147899817, 148231720	GenBank		family with sequence similarity 54, member B protein [Xenopus laevis], hypothetical protein LOC734547 [Xenopus laevis]	Q9H019	MTFR1L	FAM54B	family with sequence similarity 54, member B
Xelaev18027435m.g	5	1	5	4	-0.0315049	2.5	FALSE	-0.143541	0.428835	0.557069	0.602094	0.334022	0.855033		Xenbase_9.1	loc100490020.L
ENOG411CPNY	5	1	5	3	-0.0385758	2.5	FALSE	-0.143541	0.428835	0.557069	0.602094	0.334022	0.855033	Xelaev18043869m.g, Xelaev18046536m.g	Xenbase_9.1	zswim3.L, zswim3.S		Q96MP5	ZSWIM3	C20orf164	Zinc finger, SWIM-type containing 3
ENOG411DGH6	5	1	5	3	-0.0385758	2.5	FALSE	-0.143541	0.428835	0.557069	0.602094	0.334022	0.855033	Xelaev18022884m.g	Xenbase_9.1	wdr63.L					WD repeat domain 63
ENOG411CWFN	5	1	5	3	-0.0385758	2.5	FALSE	-0.143541	0.428835	0.557069	0.602094	0.334022	0.855033	Xelaev18019712m.g	Xenbase_9.1	ifltd1.S		Q8N9Z9	LMNTD1	IFLTD1	intermediate filament tail domain containing 1
ENOG411CVZP	5	1	5	4	-0.0315049	2.5	FALSE	-0.143541	0.428835	0.557069	0.602094	0.334022	0.855033	Xelaev18043562m.g, Xelaev18028058m.g, Xelaev18030094m.g, Xelaev18046286m.g	Xenbase_9.1	None		P30989, O95665	NTSR1, NTSR2	NTRR, NA	neurotensin receptor
ENOG411CQX8	5	1	5	3	-0.0385758	2.5	FALSE	-0.143541	0.428835	0.557069	0.602094	0.334022	0.855033	148231013, 148238010, Xelaev18021909m.g, Xelaev18024450m.g	GenBank, Xenbase_9.1	NA, fbxo3.L, fbxo3.S	F-box protein 3 [Xenopus laevis], uncharacterized protein LOC734459 [Xenopus laevis], NA	Q9UK99	FBXO3	FBX3	F-box protein 3
ENOG411CWFC	5	1	5	4	-0.0315049	2.5	FALSE	-0.143541	0.428835	0.557069	0.602094	0.334022	0.855033	125371, 148226967, 80476848, Xelaev18027176m.g	GenBank, Xenbase_9.1	NA, fyn-like.L	RecName: Full=Tyrosine-protein kinase Fyn; AltName: Full=Proto-oncogene c-Fyn; AltName: Full=p59-Fyn, proto-oncogene tyrosine-protein kinase fyn [Xenopus laevis], Fyn protein [Xenopus laevis], NA	P06241	FYN		FYN oncogene related to SRC, FGR, YES
ENOG411CV6H	5	1	5	4	-0.0315049	2.5	FALSE	-0.143541	0.428835	0.557069	0.602094	0.334022	0.855033	Xelaev18007992m.g	Xenbase_9.1	ccdc112.L		Q8NEF3	CCDC112	MBC1	Coiled-coil domain containing 112
ENOG411DD99	5	1	5	4	-0.0315049	2.5	FALSE	-0.143541	0.428835	0.557069	0.602094	0.334022	0.855033	Xelaev18024528m.g, Xelaev18021818m.g	Xenbase_9.1	prdm11.S, prdm11.L					PR domain containing 11
ENOG411DAJS	5	1	5	3	-0.0385758	2.5	FALSE	-0.143541	0.428835	0.557069	0.602094	0.334022	0.855033	Xelaev18004105m.g	Xenbase_9.1	loc779528.1.L					coiled-coil domain containing 107
ENOG411DAZN	5	1	5	3	-0.0296001	2.5	FALSE	-0.143541	0.428835	0.557069	0.602094	0.334022	0.855033	Xelaev18000614m.g, Xelaev18009639m.g, Xelaev18020070m.g, Xelaev18008013m.g, Xelaev18006012m.g	Xenbase_9.1	None
ENOG411CQRS	5	1	5	3	-0.0385758	2.5	FALSE	-0.143541	0.428835	0.557069	0.602094	0.334022	0.855033	1174629, 125858157, Xelaev18020298m.g	GenBank, Xenbase_9.1	NA, polm.S	RecName: Full=DNA nucleotidylexotransferase; AltName: Full=Terminal addition enzyme; AltName: Full=Terminal deoxynucleotidyltransferase; Short=TDT; Short=Terminal transferase, Dntt-A protein [Xenopus laevis], NA	Q9NP87, P04053	POLM, DNTT	polmu, TDT	Polymerase (DNA directed), mu
ENOG411DDQF	5	1	5	3	-0.0385758	2.5	FALSE	-0.143541	0.428835	0.557069	0.602094	0.334022	0.855033	148224407, Xelaev18017997m.g	GenBank, Xenbase_9.1	NA, cib2.L	calcium and integrin binding family member 2 [Xenopus laevis], NA	O75838	CIB2	KIP2	Calcium and integrin binding family member 2
ENOG411CX3R	5	1	5	4	-0.0315049	2.5	FALSE	-0.143541	0.428835	0.557069	0.602094	0.334022	0.855033	Xelaev18006447m.g, Xelaev18009930m.g	Xenbase_9.1	c2cd4c.L, c2cd4c.S		Q8TF44	C2CD4C	FAM148C KIAA1957 NLF3	C2 calcium-dependent domain containing 4C
ENOG411CVZQ	5	1	5	3	-0.0385758	2.5	FALSE	-0.143541	0.428835	0.557069	0.602094	0.334022	0.855033	Xelaev18014549m.g, Xelaev18011844m.g	Xenbase_9.1	cxorf23.S, cxorf23.L		A2AJT9	BCLAF3	CXorf23	chromosome X open reading frame 23
ENOG411CVV6	5	1	5	5		2.5	FALSE	-0.143541	0.428835	0.557069	0.602094	0.334022	0.855033	161611713, 161611985, Xelaev18039796m.g	GenBank, Xenbase_9.1	NA, slc38a6.L	LOC100127289 protein [Xenopus laevis], LOC100127288 protein [Xenopus laevis], NA	Q8IZM9	SLC38A6	NAT1 SNAT6	Solute carrier family 38, member 6
ENOG411CW7M	5	1	5	3	-0.0385758	2.5	FALSE	-0.143541	0.428835	0.557069	0.602094	0.334022	0.855033	147905876, 148226916, 163915830, Xelaev18019019m.g, Xelaev18023002m.g	GenBank, Xenbase_9.1	NA, atg4d.L, atg4c.L	cysteine protease ATG4C [Xenopus laevis], cysteine protease ATG4D [Xenopus laevis], LOC100137698 protein [Xenopus laevis], NA	Q96DT6, Q86TL0	ATG4C, ATG4D	APG4C AUTL1 AUTL3, APG4D AUTL4	autophagy related 4C, cysteine peptidase
ENOG411CWKG	5	1	5	3	-0.0296001	2.5	FALSE	-0.143541	0.428835	0.557069	0.602094	0.334022	0.855033	Xelaev18039360m.g, Xelaev18042555m.g	Xenbase_9.1	gltscr1.L, gltscr1.S		Q9NZM4	BICRA	GLTSCR1	glioma tumor suppressor candidate region gene 1
ENOG411CQXW	5	1	5	3	-0.0385758	2.5	FALSE	-0.143541	0.428835	0.557069	0.602094	0.334022	0.855033	148228110, 49257220, Xelaev18040151m.g, Xelaev18042669m.g	GenBank, Xenbase_9.1	NA, mpp5.L, mpp5.S	membrane protein, palmitoylated 5 (MAGUK p55 subfamily member 5) [Xenopus laevis], LOC443569 protein [Xenopus laevis], NA	Q8N3R9	MPP5	PALS1	membrane protein, palmitoylated 5 (MAGUK p55 subfamily member 5)
ENOG411CVA9	5	1	5	3	-0.0385758	2.5	FALSE	-0.143541	0.428835	0.557069	0.602094	0.334022	0.855033	148230800, 325976472, Xelaev18013678m.g, Xelaev18016134m.g	GenBank, Xenbase_9.1	NA, tpte2.L, tpte2.S	transmembrane phosphoinositide 3-phosphatase and tensin homolog 2 [Xenopus laevis], voltage-sensitive phosphatase 2 [Xenopus laevis], NA	Q6XPS3, P56180	TPTE2, TPTE	TPIP, NA	transmembrane phosphoinositide 3-phosphatase and tensin homolog 2
ENOG411CX4F	5	1	5	4	-0.0315049	2.5	FALSE	-0.143541	0.428835	0.557069	0.602094	0.334022	0.855033	Xelaev18001940m.g, Xelaev18022729m.g	Xenbase_9.1	chst8.S, chst8.L		Q7L1S5, Q9H2A9	CHST9, CHST8		Carbohydrate N-acetylgalactosamine 4-0 sulfotransferase
ENOG411CQRX	5	1	5	4	-0.0254514	2.5	FALSE	-0.143541	0.428835	0.557069	0.602094	0.334022	0.855033	148232762, Xelaev18032135m.g, Xelaev18033827m.g	GenBank, Xenbase_9.1	NA, pag1.L, pag1.S	phosphoprotein associated with glycosphingolipid microdomains 1 [Xenopus laevis], NA	Q9NWQ8	PAG1	CBP PAG	phosphoprotein associated with glycosphingolipid microdomains 1
ENOG411CVQ4	5	1	5	3	-0.0385758	2.5	FALSE	-0.143541	0.428835	0.557069	0.602094	0.334022	0.855033	Xelaev18027864m.g, Xelaev18027863m.g, Xelaev18027861m.g, Xelaev18029911m.g	Xenbase_9.1	gpr148.L, Xetrov90014919m.L, loc101734609.L, loc101734609.S		Q8TDV2	GPR148	BTR PGR6	G protein-coupled receptor 148
ENOG411DGHZ	5	1	5	3	-0.0385758	2.5	FALSE	-0.143541	0.428835	0.557069	0.602094	0.334022	0.855033	Xelaev18025502m.g, Xelaev18023465m.g	Xenbase_9.1	camsap2.S, camsap2.L					calmodulin regulated spectrin-associated protein family, member 2
ENOG411DEG5	5	1	5	3	-0.0385758	2.5	FALSE	-0.143541	0.428835	0.557069	0.602094	0.334022	0.855033	195539756, 294958180, 350606396, 60552314, Xelaev18032279m.g, Xelaev18033940m.g	GenBank, Xenbase_9.1	NA, oxr1.L, oxr1.S	Unknown (protein for MGC:179962) [Xenopus laevis], RecName: Full=Oxidation resistance protein 1, oxidation resistance 1 [Xenopus laevis], MGC99199 protein [Xenopus laevis], NA	Q8N573	OXR1		oxidation resistance 1
ENOG411CWFX	5	1	5	3	-0.0296001	2.5	FALSE	-0.143541	0.428835	0.557069	0.602094	0.334022	0.855033	148233147, Xelaev18047245m.g, Xelaev18044789m.g	GenBank, Xenbase_9.1	NA, dusp19.S, dusp19.L	dual specificity phosphatase 19 [Xenopus laevis], NA	Q8WTR2	DUSP19	DUSP17 LMWDSP3 SKRP1	Dual specificity phosphatase 19
ENOG411CW9R	5	1	5	3	-0.0385758	2.5	FALSE	-0.143541	0.428835	0.557069	0.602094	0.334022	0.855033	Xelaev18031611m.g, Xelaev18033415m.g	Xenbase_9.1	f13a1.L, f13a1.S		P00488	F13A1	F13A	coagulation factor XIII, A1 polypeptide
ENOG411DAZ6	5	1	5	3	-0.0385758	2.5	FALSE	-0.143541	0.428835	0.557069	0.602094	0.334022	0.855033	Xelaev18014521m.g, Xelaev18011794m.g	Xenbase_9.1	vps37d.S, vps37d.L					vacuolar protein sorting 37 homolog D (S. cerevisiae)
ENOG411CVG4	5	1	5	4	-0.0315049	2.5	FALSE	-0.143541	0.428835	0.557069	0.602094	0.334022	0.855033	307645729, Xelaev18014474m.g, Xelaev18037363m.g, Xelaev18035487m.g	GenBank, Xenbase_9.1	NA, sik1.S, sik2.S, sik2.L	salt-inducible kinase [Xenopus laevis], NA	Q9H0K1, P57059, A0A0B4J2F2	SIK2, SIK1, SIK1B	KIAA0781 QIK SNF1LK2, SIK SNF1LK, NA	Salt-inducible kinase
ENOG411CWRQ	5	1	5	4	-0.0315049	2.5	FALSE	-0.143541	0.428835	0.557069	0.602094	0.334022	0.855033	147907178, 2494699, Xelaev18028462m.g	GenBank, Xenbase_9.1	NA, gckr.L	glucokinase regulatory protein [Xenopus laevis], RecName: Full=Glucokinase regulatory protein; Short=Glucokinase regulator, NA	Q14397	GCKR		glucokinase (hexokinase 4) regulator
ENOG411CVCR	5	1	5	5		2.5	FALSE	-0.143541	0.428835	0.557069	0.602094	0.334022	0.855033	148232581, Xelaev18020836m.g, Xelaev18027356m.g	GenBank, Xenbase_9.1	NA, hmgcl.S, hmgcll1.L	3-hydroxymethyl-3-methylglutaryl-CoA lyase [Xenopus laevis], NA	Q8TB92, P35914	HMGCLL1, HMGCL		3-hydroxymethyl-3-methylglutaryl-CoA lyase
ENOG411DDPI	5	1	5	4	-0.0254514	2.5	FALSE	-0.143541	0.428835	0.557069	0.602094	0.334022	0.855033	29127003, Xelaev18012998m.g	GenBank, Xenbase_9.1	NA, tsga10.L	LOC398577 protein [Xenopus laevis], NA	Q9BZW7	TSGA10	CEP4L	testis specific 10
ENOG411CVJZ	5	1	5	4	-0.0315049	2.5	FALSE	-0.143541	0.428835	0.557069	0.602094	0.334022	0.855033	1351243, 213625078, Xelaev18010899m.g, Xelaev18008176m.g	GenBank, Xenbase_9.1	NA, f2r.S, f2r.L	RecName: Full=Proteinase-activated receptor 1; Short=PAR-1; AltName: Full=Thrombin receptor; Flags: Precursor, F2r-a protein [Xenopus laevis], NA	P25116	F2R	CF2R PAR1 TR	coagulation factor II (thrombin) receptor
Xelaev18035505m.g	5	1	5	4	-0.0315049	2.5	FALSE	-0.143541	0.428835	0.557069	0.602094	0.334022	0.855033		Xenbase_9.1	loc100496870.L
ENOG411CWKC	5	1	5	5		2.5	FALSE	-0.143541	0.428835	0.557069	0.602094	0.334022	0.855033	Xelaev18009205m.g, Xelaev18005458m.g, Xelaev18020059m.g	Xenbase_9.1	npy2r-like.1.S, npy2r-like.1.L, npy2r-like.2.S		P49146	NPY2R		neuropeptide Y receptor
ENOG411CQIC	5	1	5	5		2.5	FALSE	-0.143541	0.428835	0.557069	0.602094	0.334022	0.855033	148237388, Xelaev18007376m.g, Xelaev18010324m.g	GenBank, Xenbase_9.1	NA, parp2.L, parp2.S	poly (ADP-ribose) polymerase 2 [Xenopus laevis], NA	Q9UGN5	PARP2	ADPRT2 ADPRTL2	poly (ADP-ribose) polymerase 2
Xelaev18000143m.g	5	1	5	3	-0.0385758	2.5	FALSE	-0.143541	0.428835	0.557069	0.602094	0.334022	0.855033		Xenbase_9.1	Xelaev18000143m.g
ENOG411CVI1	5	1	5	3	-0.0385758	2.5	FALSE	-0.143541	0.428835	0.557069	0.602094	0.334022	0.855033	120577492, 163915826, Xelaev18017779m.g, Xelaev18020967m.g	GenBank, Xenbase_9.1	NA, napepld.L, napepld.S	LOC100036998 protein [Xenopus laevis], LOC100137693 protein [Xenopus laevis], NA	Q6IQ20	NAPEPLD	C7orf18	N-acyl phosphatidylethanolamine phospholipase D
Xelaev18034067m.g	5	1	5	3	-0.0385758	2.5	FALSE	-0.143541	0.428835	0.557069	0.602094	0.334022	0.855033		Xenbase_9.1	Xelaev18034067m.g
ENOG411CQV1	5	1	5	3	-0.0385758	2.5	FALSE	-0.143541	0.428835	0.557069	0.602094	0.334022	0.855033	120577488, 147904822, 148233161, Xelaev18046898m.g, Xelaev18032825m.g	GenBank, Xenbase_9.1	NA, Xelaev18046898m.g, insig1.S	LOC100036994 protein [Xenopus laevis], insulin-induced gene 2 protein [Xenopus laevis], insulin-induced gene 1 protein [Xenopus laevis], NA	Q9Y5U4, O15503	INSIG2, INSIG1		insulin induced gene
Xelaev18013347m.g	5	1	5	4	-0.0315049	2.5	FALSE	-0.143541	0.428835	0.557069	0.602094	0.334022	0.855033		Xenbase_9.1	Xelaev18013347m.g
ENOG411CWN7	5	1	5	3	-0.0385758	2.5	FALSE	-0.143541	0.428835	0.557069	0.602094	0.334022	0.855033	Xelaev18001236m.g, Xelaev18006522m.g	Xenbase_9.1	palm2.S, palm2.L		Q8IXS6	PALM2		Paralemmin 2
ENOG411CWTC	5	1	5	3	-0.0385758	2.5	FALSE	-0.143541	0.428835	0.557069	0.602094	0.334022	0.855033	Xelaev18026735m.g	Xenbase_9.1	mtrf1l.L		Q9UGC7	MTRF1L	MTRF1A	mitochondrial translational release factor 1-like
ENOG411CWAQ	5	1	5	5		2.5	FALSE	-0.143541	0.428835	0.557069	0.602094	0.334022	0.855033	148230474, 148233624, Xelaev18001946m.g, Xelaev18007025m.g, Xelaev18022733m.g	GenBank, Xenbase_9.1	NA, slc7a10.S, slc7a8.L, slc7a10.L	solute carrier family 7 (amino acid transporter light chain, L system), member 8 [Xenopus laevis], uncharacterized protein LOC379342 [Xenopus laevis], NA	Q9UHI5, Q9NS82	SLC7A8, SLC7A10	LAT2, ASC1	solute carrier family 7 (neutral amino acid transporter light chain, asc system), member 10
ENOG411CQJF	5	1	5	5		2.5	FALSE	-0.143541	0.428835	0.557069	0.602094	0.334022	0.855033	103485133, 148227374, 148229565, 213623572, Xelaev18034652m.g, Xelaev18008647m.g	GenBank, Xenbase_9.1	NA, kazald1.L, mig30.S	Mig30 [Xenopus laevis], Kazal-type serine peptidase inhibitor domain 1 [Xenopus laevis], mig30 [Xenopus laevis], LOC398291 protein [Xenopus laevis], NA	Q96I82	KAZALD1		Kazal-type serine peptidase inhibitor domain 1
ENOG411CVU8	5	1	5	5		2.5	FALSE	-0.143541	0.428835	0.557069	0.602094	0.334022	0.855033	1171631, 148224887, Xelaev18029816m.g	GenBank, Xenbase_9.1	NA, trpc1.S	capacitative calcium entry channel [Xenopus laevis], transient receptor potential cation channel, subfamily C, member 1 [Xenopus laevis], NA	P48995	TRPC1	TRP1	transient receptor potential cation channel, subfamily C, member 1
ENOG411CWMQ	5	1	5	3	-0.0385758	2.5	FALSE	-0.143541	0.428835	0.557069	0.602094	0.334022	0.855033	Xelaev18033872m.g	Xenbase_9.1	tmem67.S		Q5HYA8	TMEM67	MKS3	Transmembrane protein 67
ENOG411CVIQ	5	1	5	3	-0.0385758	2.5	FALSE	-0.143541	0.428835	0.557069	0.602094	0.334022	0.855033	Xelaev18028423m.g, Xelaev18003172m.g, Xelaev18001456m.g, Xelaev18020159m.g	Xenbase_9.1	loc105946211.L, Xetrov90029321m.L, loc101734237.L, loc496795.S		Q9UEG4	ZNF629	KIAA0326 ZNF65	zinc finger protein 629
ENOG411CQQ9	5	1	5	4	-0.0315049	2.5	FALSE	-0.143541	0.428835	0.557069	0.602094	0.334022	0.855033	147905107, Xelaev18009331m.g	GenBank, Xenbase_9.1	NA, etnppl.S	alanine--glyoxylate aminotransferase 2-like 1 [Xenopus laevis], NA	Q8TBG4, Q8IUZ5	ETNPPL, PHYKPL	AGXT2L1, AGXT2L2	alanine--glyoxylate aminotransferase 2-like
ENOG411DES0	5	1	5	3	-0.0385758	2.5	FALSE	-0.143541	0.428835	0.557069	0.602094	0.334022	0.855033	147907244, Xelaev18014534m.g, Xelaev18011815m.g	GenBank, Xenbase_9.1	NA, mtmr4.S, mtmr4.L	myotubularin-related protein 4 [Xenopus laevis], NA				myotubularin related protein 4
ENOG411CVF9	5	1	5	3	-0.0385758	2.5	FALSE	-0.143541	0.428835	0.557069	0.602094	0.334022	0.855033	148224272, 148237398, Xelaev18006461m.g	GenBank, Xenbase_9.1	NA, rnf126.L	RING finger protein 126-B [Xenopus laevis], RING finger protein 126-A [Xenopus laevis], NA	Q9BV68, U3KQF4	RNF126		RING finger protein 126
ENOG411CW08	5	1	5	3	-0.0385758	2.5	FALSE	-0.143541	0.428835	0.557069	0.602094	0.334022	0.855033	148231352, Xelaev18035226m.g, Xelaev18037276m.g	GenBank, Xenbase_9.1	NA, glb1l2.L, glb1l2.S	galactosidase, beta 1-like 2 [Xenopus laevis], NA	Q8IW92, Q8NCI6	GLB1L2, GLB1L3		Galactosidase beta 1-like
ENOG411CQMK	5	1	5	3	-0.0385758	2.5	FALSE	-0.143541	0.428835	0.557069	0.602094	0.334022	0.855033	123959712, 148224048, 148230166, 148231514, 32170687, 55154417, Xelaev18041599m.g, Xelaev18038392m.g	GenBank, Xenbase_9.1	NA, cel-like.1.S, cel-like.2.L	LOC495520 protein [Xenopus laevis], carboxyl ester lipase (bile salt-stimulated lipase) precursor [Xenopus laevis], carboxyl ester lipase precursor [Xenopus laevis], carboxyl-ester lipase [Xenopus laevis], NA	P19835	CEL	BAL	Carboxyl ester lipase (Bile salt-stimulated lipase)
ENOG411CWAV	5	1	5	3	-0.0385758	2.5	FALSE	-0.143541	0.428835	0.557069	0.602094	0.334022	0.855033	Xelaev18033947m.g, Xelaev18032290m.g	Xenbase_9.1	tmem74.S, tmem74.L		Q96NL1	TMEM74		transmembrane protein 74
ENOG411CW77	5	1	5	3	-0.0385758	2.5	FALSE	-0.143541	0.428835	0.557069	0.602094	0.334022	0.855033	Xelaev18008932m.g, Xelaev18005122m.g, Xelaev18008931m.g, Xelaev18005123m.g	Xenbase_9.1	loc100494873.S, otop1.L, otop1.S, loc100494873.L		Q7RTM1	OTOP1		Otopetrin 1
ENOG411CVXM	5	1	5	4	-0.0315049	2.5	FALSE	-0.143541	0.428835	0.557069	0.602094	0.334022	0.855033	Xelaev18039715m.g	Xenbase_9.1	exoc3l4.L		Q17RC7	EXOC3L4	C14orf73	exocyst complex component 3-like 4
ENOG411CVUD	5	1	5	5		2.5	FALSE	-0.143541	0.428835	0.557069	0.602094	0.334022	0.855033	147898560, 148225508, 3283070, 50414726, Xelaev18022848m.g, Xelaev18024984m.g	GenBank, Xenbase_9.1	NA, katnb1.L, katnb1.S	katanin p80 WD40-containing subunit B1 [Xenopus laevis], katanin p80 (WD40-containing) subunit B 1 [Xenopus laevis], p80 katanin [Xenopus laevis], Unknown (protein for IMAGE:4031030) [Xenopus laevis], NA	Q9BVA0	KATNB1		Katanin p80 (WD repeat containing) subunit B 1
ENOG411CVIT	5	1	5	4	-0.0315049	2.5	FALSE	-0.143541	0.428835	0.557069	0.602094	0.334022	0.855033	148228551, Xelaev18042183m.g, Xelaev18038854m.g	GenBank, Xenbase_9.1	NA, mamld1.S, mamld1.L	MGC83004 protein [Xenopus laevis], NA	Q13495	MAMLD1	CG1 CXorf6	mastermind-like domain containing 1
ENOG411DDI9	5	1	5	3	-0.0385758	2.5	FALSE	-0.143541	0.428835	0.557069	0.602094	0.334022	0.855033	Xelaev18007674m.g	Xenbase_9.1	loc100492479.L					Somatomedin B domain
ENOG411CV77	5	1	5	4	-0.0315049	2.5	FALSE	-0.143541	0.428835	0.557069	0.602094	0.334022	0.855033	147902128, 147904300, 148229812, 148233888, 148234096, Xelaev18046507m.g, Xelaev18046506m.g	GenBank, Xenbase_9.1	NA, g6pc-like.1.S, g6pc.S	glucose-6-phosphatase, catalytic, 2 [Xenopus laevis], hypothetical protein LOC398854 [Xenopus laevis], glucose-6-phosphatase, catalytic [Xenopus laevis], glucose-6-phosphatase, catalytic subunit [Xenopus laevis], similar to glucose-6-phosphatase [Xenopus laevis], NA	Q9NQR9, P35575	G6PC2, G6PC	IGRP, G6PT	glucose-6-phosphatase, catalytic
ENOG411DEKX	5	1	5	3	-0.0385758	2.5	FALSE	-0.143541	0.428835	0.557069	0.602094	0.334022	0.855033	147903661, Xelaev18025681m.g, Xelaev18023680m.g	GenBank, Xenbase_9.1	NA, zc3h7b.S, zc3h7b.L	zinc finger CCCH-type containing 7B [Xenopus laevis], NA				zinc finger CCCH-type containing 7B
ENOG411DEQ5	5	1	5	5		2.5	FALSE	-0.143541	0.428835	0.557069	0.602094	0.334022	0.855033	239509226, Xelaev18002817m.g	GenBank, Xenbase_9.1	NA, cacna1f.L	calcium channel voltage-dependent L type Cav1.4, alpha 1f subunit [Xenopus laevis], NA				Ca_chan_IQ
ENOG411CV6Q	5	1	5	3	-0.0385758	2.5	FALSE	-0.143541	0.428835	0.557069	0.602094	0.334022	0.855033	125858548, 147901095, Xelaev18030197m.g	GenBank, Xenbase_9.1	NA, mtmr9.S	LOC100101282 protein [Xenopus laevis], myotubularin related protein 9 [Xenopus laevis], NA	Q96QG7	MTMR9	C8orf9 MTMR8	Myotubularin related protein 9
ENOG411CWNS	5	1	5	4	-0.0315049	2.5	FALSE	-0.143541	0.428835	0.557069	0.602094	0.334022	0.855033	254946552, Xelaev18045109m.g, Xelaev18043810m.g, Xelaev18046484m.g	GenBank, Xenbase_9.1	NA, loc100498586.L, enpp7.L, enpp7.S	ectonucleotidase enpp7 [Xenopus laevis], NA	Q6UWV6	ENPP7		ectonucleotide pyrophosphatase phosphodiesterase 7
ENOG411CWEW	5	1	5	5		2.5	FALSE	-0.143541	0.428835	0.557069	0.602094	0.334022	0.855033	147902198, 148224297, Xelaev18033005m.g	GenBank, Xenbase_9.1	NA, tmem106b.S	uncharacterized protein LOC779125 [Xenopus laevis], transmembrane protein 106B [Xenopus laevis], NA	Q9NUM4	TMEM106B		Transmembrane protein 106B
ENOG411CV6R	5	1	5	3	-0.0385758	2.5	FALSE	-0.143541	0.428835	0.557069	0.602094	0.334022	0.855033	Xelaev18023514m.g	Xenbase_9.1	ttc26.L		A0AVF1	TTC26	IFT56	tetratricopeptide repeat domain 26
ENOG411CQHK	5	1	5	5		2.5	FALSE	-0.143541	0.428835	0.557069	0.602094	0.334022	0.855033	147906849	GenBank		transmembrane protein 30B [Xenopus laevis]				transmembrane protein 30B
ENOG411CV9C	5	1	5	3	-0.0385758	2.5	FALSE	-0.143541	0.428835	0.557069	0.602094	0.334022	0.855033	147899356, Xelaev18021660m.g, Xelaev18024663m.g	GenBank, Xenbase_9.1	NA, ush1c.L, ush1c.S	Usher syndrome 1C (autosomal recessive, severe) [Xenopus laevis], NA				Usher syndrome 1C (autosomal recessive, severe)
ENOG411DD1F	5	1	5	4	-0.0254514	2.5	FALSE	-0.143541	0.428835	0.557069	0.602094	0.334022	0.855033	47939783, Xelaev18021188m.g, Xelaev18017528m.g	GenBank, Xenbase_9.1	NA, grip1.S, grip1.L	LOC432193 protein [Xenopus laevis], NA	Q9Y3R0	GRIP1		glutamate receptor interacting protein 1
ENOG411CQZW	5	1	5	3	-0.0385758	2.5	FALSE	-0.143541	0.428835	0.557069	0.602094	0.334022	0.855033	Xelaev18006242m.g, Xelaev18009772m.g	Xenbase_9.1	cbarp.L, cbarp.S		Q8N350	CBARP	C19orf26	Chromosome 19 open reading frame 26
ENOG411CVRI	5	1	5	3	-0.0385758	2.5	FALSE	-0.143541	0.428835	0.557069	0.602094	0.334022	0.855033	147906861, Xelaev18012528m.g, Xelaev18015203m.g	GenBank, Xenbase_9.1	NA, stk40.L, stk40.S	serine/threonine-protein kinase 40 [Xenopus laevis], NA	Q8N2I9	STK40	SGK495 SHIK	Serine threonine kinase 40
ENOG411DAM8	5	1	5	3	-0.0385758	2.5	FALSE	-0.143541	0.428835	0.557069	0.602094	0.334022	0.855033	Xelaev18013839m.g	Xenbase_9.1	loc100491003-like.L					Inherit from opiNOG: Centromere protein J
ENOG411CWTM	5	1	5	4	-0.0254514	2.5	FALSE	-0.143541	0.428835	0.557069	0.602094	0.334022	0.855033	Xelaev18016101m.g	Xenbase_9.1	cdadc1.S		Q9BWV3	CDADC1		Cytidine and dCMP deaminase domain containing 1
ENOG411CVEI	5	1	5	4	-0.0315049	2.5	FALSE	-0.143541	0.428835	0.557069	0.602094	0.334022	0.855033	Xelaev18042618m.g, Xelaev18038109m.g	Xenbase_9.1	tbc1d25.S, tbc1d25.L		Q3MII6	TBC1D25	OATL1	TBC1 domain family member 25
ENOG411CVSS	5	1	5	5		2.5	FALSE	-0.143541	0.428835	0.557069	0.602094	0.334022	0.855033	Xelaev18035000m.g, Xelaev18000612m.g	Xenbase_9.1	nrg3.L, nrg3.S		P56975	NRG3		neuregulin 3
ENOG411CWGZ	5	1	5	3	-0.0385758	2.5	FALSE	-0.143541	0.428835	0.557069	0.602094	0.334022	0.855033	Xelaev18045864m.g, Xelaev18043088m.g	Xenbase_9.1	znf385c.S, znf385c.L		A0A1B0GUU1	C17orf113
ENOG411CW1J	5	1	5	5		2.5	FALSE	-0.143541	0.428835	0.557069	0.602094	0.334022	0.855033	Xelaev18005201m.g, Xelaev18008985m.g	Xenbase_9.1	nwd2.L, nwd2.S		Q9ULI1	NWD2	KIAA1239	kiaa1239
ENOG411CQYF	5	1	5	3	-0.0296001	2.5	FALSE	-0.143541	0.428835	0.557069	0.602094	0.334022	0.855033	125504, 147901249, 213625157, 213625159, Xelaev18032032m.g	GenBank, Xenbase_9.1	NA, mos.L	RecName: Full=Serine/threonine-protein kinase mos; AltName: Full=pp39-mos, serine/threonine-protein kinase mos [Xenopus laevis], Mosxe protein [Xenopus laevis], NA	P00540	MOS		v-mos Moloney murine sarcoma viral oncogene homolog
ENOG411DAWH	5	1	5	4	-0.0315049	2.5	FALSE	-0.143541	0.428835	0.557069	0.602094	0.334022	0.855033	Xelaev18005576m.g, Xelaev18009295m.g	Xenbase_9.1	mgarp.L, mgarp.S
ENOG411CWPR	5	1	5	5		2.5	FALSE	-0.143541	0.428835	0.557069	0.602094	0.334022	0.855033	Xelaev18005675m.g, Xelaev18034891m.g	Xenbase_9.1	prss12.L, loc100497588.L		P56730	PRSS12		protease, serine, 12 (neurotrypsin, motopsin)
ENOG411CQNU	5	1	5	3	-0.0385758	2.5	FALSE	-0.143541	0.428835	0.557069	0.602094	0.334022	0.855033	148231496, Xelaev18028956m.g, Xelaev18041064m.g, Xelaev18039902m.g	GenBank, Xenbase_9.1	NA, desi2.S, loc100489116.S, loc100489116.L	PPPDE peptidase domain-containing protein 1 [Xenopus laevis], NA	Q9BSY9	DESI2	C1orf121 FAM152A PPPDE1	desumoylating isopeptidase 2
Xelaev18043962m.g	5	1	5	4	-0.0315049	2.5	FALSE	-0.143541	0.428835	0.557069	0.602094	0.334022	0.855033		Xenbase_9.1	Xelaev18043962m.g
ENOG411CQK5	5	1	5	3	-0.0385758	2.5	FALSE	-0.143541	0.428835	0.557069	0.602094	0.334022	0.855033	147906437, 148232894, 214866, 214868, Xelaev18034818m.g, Xelaev18037087m.g	GenBank, Xenbase_9.1	NA, zfand4.L, zfand4.S	similar to testis-specific gene including a ubiquitin-likely domain [Xenopus laevis], ubiquitin-like fusion protein [Xenopus laevis], NA	Q86XD8	ZFAND4	ANUBL1	zinc finger, AN1-type domain 4
Xelaev18017307m.g	5	1	5	3	-0.0385758	2.5	FALSE	-0.143541	0.428835	0.557069	0.602094	0.334022	0.855033		Xenbase_9.1	Xelaev18017307m.g
ENOG411DGJX	5	1	5	5		2.5	FALSE	-0.143541	0.428835	0.557069	0.602094	0.334022	0.855033	Xelaev18004854m.g, Xelaev18008779m.g	Xenbase_9.1	siglec1.L, siglec1.S					sialic acid binding Ig-like lectin 1, sialoadhesin
ENOG411CQIV	5	1	5	3	-0.0385758	2.5	FALSE	-0.143541	0.428835	0.557069	0.602094	0.334022	0.855033	Xelaev18030148m.g, Xelaev18011858m.g, Xelaev18014566m.g, Xelaev18028132m.g	Xenbase_9.1	ptchd4.S, ptchd1.L, ptchd1.S, ptchd4.L		Q96NR3, Q6ZW05	PTCHD1, PTCHD4	NA, C6orf138 PTCH53	patched domain containing
ENOG411DE1X	5	1	5	4	-0.0315049	2.5	FALSE	-0.143541	0.428835	0.557069	0.602094	0.334022	0.855033	148224564, 297381057, 297381059, Xelaev18015583m.g, Xelaev18013048m.g	GenBank, Xenbase_9.1	NA, adprhl1.S, adprhl1.L	[Protein ADP-ribosylarginine] hydrolase-like protein 1 [Xenopus laevis], ADP-ribosylhydrolase-like 1 [Xenopus laevis], NA	Q8NDY3	ADPRHL1	ARH2	ADP-ribosylhydrolase like 1
ENOG411CWIB	5	1	5	3	-0.0385758	2.5	FALSE	-0.143541	0.428835	0.557069	0.602094	0.334022	0.855033	148232345, 148238265, Xelaev18005056m.g, Xelaev18008886m.g	GenBank, Xenbase_9.1	NA, mfsd10.L, mfsd10.S	uncharacterized protein LOC431848 [Xenopus laevis], major facilitator superfamily domain containing 10 [Xenopus laevis], NA	Q14728	MFSD10	TETRAN	Major facilitator superfamily domain containing 10
ENOG411CR0F	5	1	5	3	-0.0385758	2.5	FALSE	-0.143541	0.428835	0.557069	0.602094	0.334022	0.855033	Xelaev18016313m.g, Xelaev18042186m.g, Xelaev18038856m.g, Xelaev18013850m.g	Xenbase_9.1	mtmr2.S, mtmr1.S, mtmr1.L, mtmr2.L		Q13614, Q13613	MTMR2, MTMR1	KIAA1073, NA	Myotubularin related protein
ENOG411CVTV	5	1	5	3	-0.0385758	2.5	FALSE	-0.143541	0.428835	0.557069	0.602094	0.334022	0.855033	Xelaev18018174m.g, Xelaev18020667m.g	Xenbase_9.1	znf280d.L, znf280d.S		Q86YH2, P59817, Q7Z3K3, Q6N043, Q8ND82	ZNF280B, ZNF280A, POGZ, ZNF280D, ZNF280C	SUHW2 ZNF279 ZNF632, SUHW1 ZNF280 ZNF636, KIAA0461 SUHW5 ZNF280E ZNF635, KIAA1584 SUHW4 ZNF634, SUHW3 ZNF633	Zinc finger protein
ENOG411CWX9	5	1	5	3	-0.0385758	2.5	FALSE	-0.143541	0.428835	0.557069	0.602094	0.334022	0.855033	147906951, Xelaev18016567m.g, Xelaev18005190m.g, Xelaev18008977m.g	GenBank, Xenbase_9.1	NA, loc101732125.S, cckar.L, cckar.S	cholecystokinin receptor [Xenopus laevis], NA	P32238, P32239	CCKAR, CCKBR	CCKRA, CCKRB	Cholecystokinin B receptor
ENOG411CQH4	5	1	5	3	-0.0296001	2.5	FALSE	-0.143541	0.428835	0.557069	0.602094	0.334022	0.855033	Xelaev18001839m.g	Xenbase_9.1	nup210.L		Q5VU65, Q8TEM1	NUP210L, NUP210	NA, KIAA0906	Nucleoporin
ENOG411DAPE	5	1	5	4	-0.0315049	2.5	FALSE	-0.143541	0.428835	0.557069	0.602094	0.334022	0.855033	Xelaev18034146m.g	Xenbase_9.1	None					kiaa1875
ENOG411CVNZ	5	1	5	3	-0.0385758	2.5	FALSE	-0.143541	0.428835	0.557069	0.602094	0.334022	0.855033	Xelaev18045384m.g, Xelaev18047667m.g	Xenbase_9.1	mapk8ip3.L, mapk8ip3.S		Q9UPT6	MAPK8IP3	JIP3 KIAA1066	mitogen-activated protein kinase 8 interacting protein 3
ENOG411CQQU	5	1	5	3	-0.0385758	2.5	FALSE	-0.143541	0.428835	0.557069	0.602094	0.334022	0.855033	Xelaev18034583m.g	Xenbase_9.1	loc101731645.L		Q96M02	C10orf90	FATS	chromosome 10 open reading frame 90
ENOG411CVBQ	5	1	5	4	-0.0315049	2.5	FALSE	-0.143541	0.428835	0.557069	0.602094	0.334022	0.855033	Xelaev18044632m.g, Xelaev18015977m.g, Xelaev18047138m.g, Xelaev18013500m.g	Xenbase_9.1	fign.L, loc100487395.S, fign.S, loc100487395.L		A6NMB9, Q5HY92	FIGNL2, FIGN		fidgetin
ENOG411CVWN	5	1	5	4	-0.0254514	2.5	FALSE	-0.143541	0.428835	0.557069	0.602094	0.334022	0.855033	148232186, Xelaev18037027m.g, Xelaev18004819m.g, Xelaev18034755m.g	GenBank, Xenbase_9.1	NA, pank1-like.S, pank2-like.L, pank1-like.L	pantothenate kinase 3 [Xenopus laevis], NA	Q8TE04, Q9BZ23, Q9H999	PANK1, PANK2, PANK3	PANK, C20orf48, NA	Pantothenate kinase
ENOG411CWH1	5	1	5	5		2.5	FALSE	-0.143541	0.428835	0.557069	0.602094	0.334022	0.855033	Xelaev18045223m.g	Xenbase_9.1	kdm8.L		Q8N371	KDM8	JMJD5	lysine (K)-specific demethylase 8
Xelaev18033554m.g	5	1	5	4	-0.0315049	2.5	FALSE	-0.143541	0.428835	0.557069	0.602094	0.334022	0.855033		Xenbase_9.1	Xelaev18033554m.g
ENOG411DEJY	5	1	5	3	-0.0385758	2.5	FALSE	-0.143541	0.428835	0.557069	0.602094	0.334022	0.855033	Xelaev18032376m.g, Xelaev18034017m.g	Xenbase_9.1	phf20l1.L, phf20l1.S					PHD finger protein 20-like 1
ENOG411CQWP	5	1	5	3	-0.0385758	2.5	FALSE	-0.143541	0.428835	0.557069	0.602094	0.334022	0.855033	108860810, 147899645, 147900993, 148234759, 2072294, 47123085, Xelaev18044211m.g, Xelaev18046827m.g	GenBank, Xenbase_9.1	NA, ndel1.L, ndel1.S	RecName: Full=Nuclear distribution protein nudE homolog 1-B, nuclear distribution protein nudE homolog 1-A [Xenopus laevis], nuclear distribution protein nudE-like 1-A [Xenopus laevis], nuclear distribution protein nudE-like 1-B [Xenopus laevis], mitotic phosphoprotein 43 [Xenopus laevis], Nde1-b protein [Xenopus laevis], NA	Q9GZM8, Q9NXR1	NDEL1, NDE1	EOPA MITAP1 NUDEL, NUDE	nudE nuclear distribution E homolog
ENOG411CWCD	5	1	5	4	-0.0315049	2.5	FALSE	-0.143541	0.428835	0.557069	0.602094	0.334022	0.855033	147900656, Xelaev18035437m.g	GenBank, Xenbase_9.1	NA, mpzl3.L	myelin protein zero-like protein 3 precursor [Xenopus laevis], NA	Q6UWV2	MPZL3		Myelin protein zero-like 3
ENOG411CQND	5	1	5	3	-0.0270666	2.5	FALSE	-0.143541	0.428835	0.557069	0.602094	0.334022	0.855033	Xelaev18019585m.g	Xenbase_9.1	loc101730413.L		Q8N9M5	TMEM102		transmembrane protein 102
ENOG411CVAQ	5	1	5	3	-0.0385758	2.5	FALSE	-0.143541	0.428835	0.557069	0.602094	0.334022	0.855033	Xelaev18033636m.g, Xelaev18031893m.g, Xelaev18034976m.g	Xenbase_9.1	colec12.S, colec12.L, Xetrov90018107m.L		Q5KU26	COLEC12	CLP1 NSR2 SCARA4 SRCL	Collectin sub-family member 12
ENOG411CQPK	5	1	5	3	-0.0385758	2.5	FALSE	-0.143541	0.428835	0.557069	0.602094	0.334022	0.855033	Xelaev18043061m.g	Xenbase_9.1	rem1.L		O75628	REM1	GES REM	RAS (RAD and GEM)-like GTP-binding 1
ENOG411CQVS	5	1	5	3	-0.0385758	2.5	FALSE	-0.143541	0.428835	0.557069	0.602094	0.334022	0.855033	Xelaev18007769m.g, Xelaev18010602m.g	Xenbase_9.1	ccdc92.L, ccdc92.S		Q53HC0	CCDC92		coiled-coil domain containing 92
ENOG411CR0K	5	1	5	3	-0.0385758	2.5	FALSE	-0.143541	0.428835	0.557069	0.602094	0.334022	0.855033	Xelaev18014567m.g, Xelaev18011863m.g, Xelaev18038525m.g	Xenbase_9.1	phka2-like.S, phka2-like.L, Xetrov90020135m.L		P46020, P46019	PHKA1, PHKA2	PHKA, PHKLA PYK	Phosphorylase kinase, alpha
ENOG411CW1D	5	1	5	5		2.5	FALSE	-0.143541	0.428835	0.557069	0.602094	0.334022	0.855033	Xelaev18012320m.g	Xenbase_9.1	dclre1b.L		Q9H816	DCLRE1B	SNM1B	DNA cross-link repair 1B
Xelaev18044131m.g	5	1	5	4	-0.0254514	2.5	FALSE	-0.143541	0.428835	0.557069	0.602094	0.334022	0.855033		Xenbase_9.1	Xelaev18044131m.g
ENOG411CVH3	5	1	5	3	-0.0385758	2.5	FALSE	-0.143541	0.428835	0.557069	0.602094	0.334022	0.855033	147906003, Xelaev18044456m.g, Xelaev18047007m.g	GenBank, Xenbase_9.1	NA, rab3gap1.L, rab3gap1.S	rab3 GTPase-activating protein catalytic subunit [Xenopus laevis], NA	Q15042	RAB3GAP1	KIAA0066 RAB3GAP	RAB3 GTPase activating protein subunit 1 (Catalytic)
ENOG411DDM6	5	1	5	4	-0.0315049	2.5	FALSE	-0.143541	0.428835	0.557069	0.602094	0.334022	0.855033	Xelaev18044234m.g	Xenbase_9.1	loc100494912.L					WD domain, G-beta repeat
ENOG411DGK2	5	1	5	3	-0.0385758	2.5	FALSE	-0.143541	0.428835	0.557069	0.602094	0.334022	0.855033	Xelaev18040935m.g	Xenbase_9.1	None					Zinc knuckle
ENOG411CW8Q	5	1	5	5		2.5	FALSE	-0.143541	0.428835	0.557069	0.602094	0.334022	0.855033	Xelaev18004181m.g, Xelaev18037925m.g	Xenbase_9.1	epha8.L, Xelaev18037925m.g		P29322	EPHA8	EEK HEK3 KIAA1459	Eph receptor A8
ENOG411CVCA	5	1	5	3	-0.0385758	2.5	FALSE	-0.143541	0.428835	0.557069	0.602094	0.334022	0.855033	Xelaev18012003m.g, Xelaev18014689m.g	Xenbase_9.1	ampd1.L, ampd1.S		P23109	AMPD1		adenosine monophosphate deaminase 1
ENOG411DASE	5	1	5	4	-0.0315049	2.5	FALSE	-0.143541	0.428835	0.557069	0.602094	0.334022	0.855033	148234569, Xelaev18038876m.g	GenBank, Xenbase_9.1	NA, loc100170576.L	uncharacterized protein LOC496296 [Xenopus laevis], NA				Inherit from opiNOG: KIAA1211-like
ENOG411CR29	5	1	5	5		2.5	FALSE	-0.143541	0.428835	0.557069	0.602094	0.334022	0.855033	147905298, 148235479	GenBank		uncharacterized protein LOC496287 [Xenopus laevis], trafficking protein particle complex 1 [Xenopus laevis]	Q9Y5R8	TRAPPC1	BET5 MUM2	Trafficking protein particle complex 1
Xelaev18032903m.g	5	1	5	3	-0.0385758	2.5	FALSE	-0.143541	0.428835	0.557069	0.602094	0.334022	0.855033		Xenbase_9.1	Xetrov90015709m.S
ENOG411CQIJ	5	1	5	3	-0.0385758	2.5	FALSE	-0.143541	0.428835	0.557069	0.602094	0.334022	0.855033	68533784, Xelaev18005224m.g	GenBank, Xenbase_9.1	NA, n4bp2.L	LOC100049089 protein [Xenopus laevis], NA	Q86UW6	N4BP2	B3BP KIAA1413	NEDD4 binding protein 2
ENOG411CVBE	5	1	5	3	-0.0385758	2.5	FALSE	-0.143541	0.428835	0.557069	0.602094	0.334022	0.855033	Xelaev18035016m.g, Xelaev18000593m.g	Xenbase_9.1	chat.L, chat.S		P28329	CHAT		choline O-acetyltransferase
ENOG411CVT8	5	1	5	3	-0.0385758	2.5	FALSE	-0.143541	0.428835	0.557069	0.602094	0.334022	0.855033	Xelaev18009161m.g, Xelaev18016948m.g, Xelaev18005413m.g	Xenbase_9.1	galntl6-like.S, galnt10.L, galntl6-like.L		Q86SR1, Q49A17	GALNT10, GALNTL6	NA, GALNT17	UDP-N-acetyl-alpha-D-galactosamine polypeptide
Xelaev18007668m.g	5	1	5	3	-0.0385758	2.5	FALSE	-0.143541	0.428835	0.557069	0.602094	0.334022	0.855033		Xenbase_9.1	loc101733491.L
ENOG411CWRA	5	1	5	4	-0.0254514	2.5	FALSE	-0.143541	0.428835	0.557069	0.602094	0.334022	0.855033	62533196, Xelaev18026754m.g	GenBank, Xenbase_9.1	NA, Xelaev18026754m.g	LOC733201 protein [Xenopus laevis], NA	Q96NH3	TBC1D32	BROMI C6orf170 C6orf171	chromosome 6 open reading frame 170
ENOG411CSZH	4	1	4	2	-0.03125	2	FALSE	-0.168422	0.218039	0.566874	0.602094	0.413699	0.855033	147899501, 148237468, 163916517, Xelaev18020237m.g, Xelaev18018664m.g, Xelaev18034722m.g, Xelaev18037052m.g	GenBank, Xenbase_9.1	NA, slc25a37.S, slc25a37.L, slc25a28.L, slc25a28.S	mitoferrin-2B [Xenopus laevis], mitoferrin-2A [Xenopus laevis], LOC100137670 protein [Xenopus laevis], NA	Q9NYZ2, Q96A46	SLC25A37, SLC25A28	MFRN MSCP, MFRN2	solute carrier family 25 (mitochondrial iron transporter), member
ENOG411DD4M	4	1	4	3	-0.0207688	2	FALSE	-0.168422	0.218039	0.566874	0.602094	0.413699	0.855033	161611983, Xelaev18031624m.g	GenBank, Xenbase_9.1	NA, loc100488770.L	LOC100127286 protein [Xenopus laevis], NA				Enoyl-CoA hydratase/isomerase family
ENOG411CU5B	4	1	4	4		2	FALSE	-0.168422	0.218039	0.566874	0.602094	0.413699	0.855033	147900424, 148224937, Xelaev18021882m.g, Xelaev18024470m.g, Xelaev18019813m.g, Xelaev18002480m.g	GenBank, Xenbase_9.1	NA, gyltl1b.L, gyltl1b.S, large.S, large.L	glycosyltransferase-like protein LARGE2-B precursor [Xenopus laevis], glycosyltransferase-like protein LARGE2-A precursor [Xenopus laevis], NA	O95461, Q8N3Y3	LARGE1, LARGE2	KIAA0609 LARGE, GYLTL1B	glycosyltransferase-like 1b
Xelaev18002962m.g	4	1	4	3	-0.0207688	2	FALSE	-0.168422	0.218039	0.566874	0.602094	0.413699	0.855033		Xenbase_9.1	Xelaev18002962m.g
ENOG411CSWW	4	1	4	2	-0.03125	2	FALSE	-0.168422	0.218039	0.566874	0.602094	0.413699	0.855033	148223373, 64856, 76780138, Xelaev18021863m.g, Xelaev18024490m.g	GenBank, Xenbase_9.1	NA, fgf3.L, fgf3.S	fibroblast growth factor 3 precursor [Xenopus laevis], int-2 [Xenopus laevis], Unknown (protein for MGC:130954) [Xenopus laevis], NA	P11487	FGF3	INT2	Fibroblast growth factor 3
ENOG411CPFB	4	1	4	3	-0.0270666	2	FALSE	-0.168422	0.218039	0.566874	0.602094	0.413699	0.855033	Xelaev18011702m.g	Xenbase_9.1	spag5.L		Q96R06	SPAG5		sperm associated antigen 5
ENOG411CYJ1	4	1	4	3	-0.0270666	2	FALSE	-0.168422	0.218039	0.566874	0.602094	0.413699	0.855033	123899801, Xelaev18025259m.g, Xelaev18043426m.g, Xelaev18035046m.g, Xelaev18023153m.g	GenBank, Xenbase_9.1	NA, Xelaev18025259m.g, Xelaev18043426m.g, Xelaev18035046m.g, Xelaev18023153m.g	RecName: Full=BEN domain-containing protein 5, NA	Q7L4P6	BEND5	C1orf165	BEN domain containing 5
Xelaev18037923m.g	4	1	4	4		2	FALSE	-0.168422	0.218039	0.566874	0.602094	0.413699	0.855033		Xenbase_9.1	Xelaev18037923m.g
ENOG411CU66	4	1	4	4		2	FALSE	-0.168422	0.218039	0.566874	0.602094	0.413699	0.855033	Xelaev18031024m.g, Xelaev18033099m.g	Xenbase_9.1	galnt15.L, galnt15.S		Q8N3T1	GALNT15	GALNTL2	UDP-N-acetyl-alpha-D-galactosamine polypeptide N-acetylgalactosaminyltransferase-like 2
ENOG411CQ1C	4	1	4	2	-0.03125	2	FALSE	-0.168422	0.218039	0.566874	0.602094	0.413699	0.855033	Xelaev18040798m.g	Xenbase_9.1	she.L		Q5VZ18	SHE		Src homology 2 domain containing E
ENOG411DF9S	4	1	4	3	-0.0270666	2	FALSE	-0.168422	0.218039	0.566874	0.602094	0.413699	0.855033	147901271, Xelaev18038412m.g	GenBank, Xenbase_9.1	NA, rapgef1.L	Rap guanine nucleotide exchange factor (GEF) 1 [Xenopus laevis], NA				Rap guanine nucleotide exchange factor (GEF) 1
ENOG411CU08	4	1	4	4		2	FALSE	-0.168422	0.218039	0.566874	0.602094	0.413699	0.855033	148224196, Xelaev18010439m.g	GenBank, Xenbase_9.1	NA, slc7a4.S	solute carrier family 7 (orphan transporter), member 4 [Xenopus laevis], NA	O43246	SLC7A4		solute carrier family 7 (orphan transporter), member 4
ENOG411CU61	4	1	4	4		2	FALSE	-0.168422	0.218039	0.566874	0.602094	0.413699	0.855033	Xelaev18034708m.g, Xelaev18034707m.g, Xelaev18037064m.g	Xenbase_9.1	Xetrov90017762m.L, crtac1.L, Xetrov90017762m.S		Q9NQ79	CRTAC1	ASPIC1 CEP68	cartilage acidic protein 1
ENOG411CU5Q	4	1	4	3	-0.0270666	2	FALSE	-0.168422	0.218039	0.566874	0.602094	0.413699	0.855033	148238084, Xelaev18007900m.g, Xelaev18010697m.g	GenBank, Xenbase_9.1	NA, taok3.L, taok3.S	serine/threonine-protein kinase TAO3 [Xenopus laevis], NA	Q9H2K8	TAOK3	DPK JIK KDS MAP3K18	TAO kinase 3
ENOG411CSWT	4	1	4	2	-0.03125	2	FALSE	-0.168422	0.218039	0.566874	0.602094	0.413699	0.855033	148224237, 148231157, Xelaev18002807m.g, Xelaev18025410m.g, Xelaev18041674m.g, Xelaev18023354m.g	GenBank, Xenbase_9.1	NA, lrrc8a.L, lrrc8b.S, lrrc8a.S, lrrc8b.L	leucine rich repeat containing 8 family, member A [Xenopus laevis], leucine rich repeat containing 8 family, member B [Xenopus laevis], NA	Q8IWT6, Q6P9F7	LRRC8A, LRRC8B	KIAA1437 LRRC8 SWELL1, KIAA0231	leucine rich repeat containing 8 family, member
ENOG411CYQH	4	1	4	3	-0.0270666	2	FALSE	-0.168422	0.218039	0.566874	0.602094	0.413699	0.855033	Xelaev18029912m.g, Xelaev18027862m.g	Xenbase_9.1	loc100491939.S, loc100491939.L		Q8N944	AMER3	FAM123C	family with sequence similarity 123C
ENOG411CWS9	4	1	4	4		2	FALSE	-0.168422	0.218039	0.566874	0.602094	0.413699	0.855033	148230394, Xelaev18012676m.g, Xelaev18015302m.g	GenBank, Xenbase_9.1	NA, pex12.L, pex12.S	peroxisomal biogenesis factor 12 [Xenopus laevis], NA	O00623	PEX12	PAF3	Peroxisomal biogenesis factor 12
ENOG411CU5A	4	1	4	2	-0.03125	2	FALSE	-0.168422	0.218039	0.566874	0.602094	0.413699	0.855033	148230476, Xelaev18017936m.g	GenBank, Xenbase_9.1	NA, ppp6r2.L	protein phosphatase 6, regulatory subunit 2 [Xenopus laevis], NA	O75170	PPP6R2	KIAA0685 PP6R2 SAPS2	Protein phosphatase 6, regulatory subunit 2
ENOG411D0FA	4	1	4	2	-0.03125	2	FALSE	-0.168422	0.218039	0.566874	0.602094	0.413699	0.855033	Xelaev18047543m.g, Xelaev18043767m.g, Xelaev18045228m.g	Xenbase_9.1	Xelaev18047543m.g, Xelaev18043767m.g, loc101733830.L					7 transmembrane receptor (rhodopsin family)
Xelaev18005162m.g	4	1	4	4		2	FALSE	-0.168422	0.218039	0.566874	0.602094	0.413699	0.855033		Xenbase_9.1	loc100488322.L
ENOG411CPF0	4	1	4	2	-0.03125	2	FALSE	-0.168422	0.218039	0.566874	0.602094	0.413699	0.855033	Xelaev18036288m.g, Xelaev18000215m.g, Xelaev18036290m.g, Xelaev18036291m.g, Xelaev18000213m.g, Xelaev18036292m.g, Xelaev18036293m.g, Xelaev18036287m.g, Xelaev18000214m.g, Xelaev18036289m.g	Xenbase_9.1	Xetrov90019466m.L, loc101732657.1.S, Xelaev18036290m.g, Xelaev18036291m.g, loc101731245.1.S, Xelaev18036292m.g, loc101732657.L, loc101734704.L, Xelaev18000214m.g, loc101731245.L		Q49SQ1	GPR33		G protein-coupled receptor 33
ENOG411CYKY	4	1	4	2	-0.03125	2	FALSE	-0.168422	0.218039	0.566874	0.602094	0.413699	0.855033	148223023, 148224000, 213623948, 213626295, Xelaev18011026m.g	GenBank, Xenbase_9.1	NA, prlr.S	prolactin receptor precursor [Xenopus laevis], Prolactin receptor [Xenopus laevis], Prlr-B protein [Xenopus laevis], NA	P16471	PRLR		Prolactin receptor
ENOG411CPZS	4	1	4	3	-0.0270666	2	FALSE	-0.168422	0.218039	0.566874	0.602094	0.413699	0.855033	148237143, 20977032, 50415686, Xelaev18012911m.g, Xelaev18015483m.g	GenBank, Xenbase_9.1	NA, prrg1.L, prrg1.S	proline rich Gla (G-carboxyglutamic acid) 1 [Xenopus laevis], mitotic phosphoprotein 77 [Xenopus laevis], Unknown (protein for IMAGE:6957168) [Xenopus laevis], NA	O14668	PRRG1	PRGP1 TMG1	Proline rich Gla (G-carboxyglutamic acid) 1
ENOG411CVTI	4	1	4	2	-0.03125	2	FALSE	-0.168422	0.218039	0.566874	0.602094	0.413699	0.855033	114107770, Xelaev18025792m.g, Xelaev18023849m.g	GenBank, Xenbase_9.1	NA, mapkapk3.S, mapkapk3.L	Mapkapk3 protein [Xenopus laevis], NA	Q16644	MAPKAPK3		Mitogen-activated protein kinase-activated protein kinase 3
ENOG411D0EM	4	1	4	3	-0.0270666	2	FALSE	-0.168422	0.218039	0.566874	0.602094	0.413699	0.855033	Xelaev18018322m.g	Xenbase_9.1	vps33b.L		Q9H267	VPS33B		vacuolar protein sorting 33 homolog B (yeast)
ENOG411CWBS	4	1	4	3	-0.0270666	2	FALSE	-0.168422	0.218039	0.566874	0.602094	0.413699	0.855033	187708816, Xelaev18030893m.g	GenBank, Xenbase_9.1	NA, asns.L	asparagine synthetase [Xenopus laevis], NA	P08243	ASNS	TS11	asparagine synthetase glutamine-hydrolyzing
ENOG411DFMS	4	1	4	2	-0.03125	2	FALSE	-0.168422	0.218039	0.566874	0.602094	0.413699	0.855033	Xelaev18040403m.g, Xelaev18042747m.g	Xenbase_9.1	sv2a.L, sv2a.S					Synaptic vesicle glycoprotein 2A
ENOG411CYM4	4	1	4	3	-0.0207688	2	FALSE	-0.168422	0.218039	0.566874	0.602094	0.413699	0.855033	Xelaev18017455m.g	Xenbase_9.1	loc100486632-like.L					solute carrier family 23 member 2-like
Xelaev18009049m.g	4	1	4	4		2	FALSE	-0.168422	0.218039	0.566874	0.602094	0.413699	0.855033		Xenbase_9.1	Xelaev18009049m.g
ENOG411CYMA	4	1	4	2	-0.03125	2	FALSE	-0.168422	0.218039	0.566874	0.602094	0.413699	0.855033	169642447, Xelaev18021730m.g, Xelaev18025084m.g, Xelaev18024613m.g	GenBank, Xenbase_9.1	NA, fpgt.L, Xetrov90011649m.S, fpgt.S	Unknown (protein for IMAGE:4058614) [Xenopus laevis], NA	O14772	FPGT	GFPP	Fucose-1-phosphate guanylyltransferase
ENOG411CQK4	4	1	4	3	-0.0270666	2	FALSE	-0.168422	0.218039	0.566874	0.602094	0.413699	0.855033	148223657, Xelaev18025606m.g	GenBank, Xenbase_9.1	NA, scyl3.S	SCY1-like 3 [Xenopus laevis], NA	Q8IZE3	SCYL3	PACE1	SCY1-like 3 (S. cerevisiae)
ENOG411CYNP	4	1	4	2	-0.03125	2	FALSE	-0.168422	0.218039	0.566874	0.602094	0.413699	0.855033	115527877, 71682214, Xelaev18044612m.g, Xelaev18047125m.g	GenBank, Xenbase_9.1	NA, march7.L, march7.S	LOC733332 protein [Xenopus laevis], NA	Q9H992	2020-03-07	AXOT RNF177	membrane-associated ring finger (C3HC4) 7, E3 ubiquitin protein ligase
Xelaev18037895m.g	4	1	4	4		2	FALSE	-0.168422	0.218039	0.566874	0.602094	0.413699	0.855033		Xenbase_9.1	loc100497104.S
ENOG411CR10	4	1	4	2	-0.03125	2	FALSE	-0.168422	0.218039	0.566874	0.602094	0.413699	0.855033	349732136, 51703940, Xelaev18043873m.g, Xelaev18046539m.g	GenBank, Xenbase_9.1	NA, pltp.L, pltp.S	phospholipid transfer protein precursor [Xenopus laevis], MGC84445 protein [Xenopus laevis], NA	P55058	PLTP		phospholipid transfer protein
ENOG411CRHK	4	1	4	2	-0.03125	2	FALSE	-0.168422	0.218039	0.566874	0.602094	0.413699	0.855033	148231149, 148236605, Xelaev18029624m.g, Xelaev18011777m.g, Xelaev18014512m.g	GenBank, Xenbase_9.1	NA, pcyt1a.S, pcyt1b-like.L, pcyt1b-like.S	phosphate cytidylyltransferase 1, choline, alpha isoform [Xenopus laevis], phosphate cytidylyltransferase 1, choline, alpha [Xenopus laevis], NA	P49585, Q9Y5K3	PCYT1A, PCYT1B	CTPCT PCYT1, CCTB	Phosphate cytidylyltransferase 1, choline
Xelaev18037831m.g	4	1	4	3	-0.0270666	2	FALSE	-0.168422	0.218039	0.566874	0.602094	0.413699	0.855033		Xenbase_9.1	loc100485813.S
ENOG411CYMT	4	1	4	3	-0.0207688	2	FALSE	-0.168422	0.218039	0.566874	0.602094	0.413699	0.855033	163915929, Xelaev18009966m.g, Xelaev18006493m.g	GenBank, Xenbase_9.1	NA, tstd2.S, tstd2.L	LOC100137641 protein [Xenopus laevis], NA	Q5T7W7	TSTD2	C9orf97	thiosulfate sulfurtransferase (rhodanese)-like domain containing 2
ENOG411CQJZ	4	1	4	3	-0.0270666	2	FALSE	-0.168422	0.218039	0.566874	0.602094	0.413699	0.855033	Xelaev18039726m.g, Xelaev18041170m.g	Xenbase_9.1	bag5.L, bag5.S		Q9UL15	BAG5	KIAA0873	Bcl-2-associated athanogene 5
ENOG411CYN0	4	1	4	2	-0.03125	2	FALSE	-0.168422	0.218039	0.566874	0.602094	0.413699	0.855033	224487992, 49119128, Xelaev18023493m.g, Xelaev18025520m.g	GenBank, Xenbase_9.1	NA, edem3.L, edem3.S	RecName: Full=ER degradation-enhancing alpha-mannosidase-like 3; Flags: Precursor, MGC80179 protein [Xenopus laevis], NA	Q9BZQ6	EDEM3	C1orf22	ER degradation enhancer, mannosidase alpha-like 3
ENOG411CSY3	4	1	4	3	-0.0270666	2	FALSE	-0.168422	0.218039	0.566874	0.602094	0.413699	0.855033	148227648, Xelaev18009206m.g, Xelaev18005460m.g, Xelaev18005462m.g, Xelaev18009207m.g	GenBank, Xenbase_9.1	NA, loc100498510.S, loc100498510.L, loc100485002.L, lrat.S	lecithin retinol acyltransferase (phosphatidylcholine--retinol O-acyltransferase) [Xenopus laevis], NA	O95237	LRAT		lecithin retinol acyltransferase (phosphatidylcholine--retinol O-acyltransferase)
ENOG411CQK9	4	1	4	3	-0.0270666	2	FALSE	-0.168422	0.218039	0.566874	0.602094	0.413699	0.855033	Xelaev18013750m.g, Xelaev18016201m.g	Xenbase_9.1	flt3.L, flt3.S		P36888	FLT3	CD135 FLK2 STK1	Fms-related tyrosine kinase 3
ENOG411DB6A	4	1	4	2	-0.03125	2	FALSE	-0.168422	0.218039	0.566874	0.602094	0.413699	0.855033	Xelaev18019153m.g, Xelaev18019166m.g	Xenbase_9.1	Xetrov90030527m.L, Xetrov90030532m.L					SEA
ENOG411CYKV	4	1	4	2	-0.03125	2	FALSE	-0.168422	0.218039	0.566874	0.602094	0.413699	0.855033	Xelaev18030335m.g	Xenbase_9.1	loc100497305.S		P30203	CD6		Cd6 molecule
ENOG411CWQN	4	1	4	3	-0.0270666	2	FALSE	-0.168422	0.218039	0.566874	0.602094	0.413699	0.855033	1169213, 1169230, 1169236, Xelaev18034767m.g, Xelaev18037018m.g, Xelaev18021423m.g, Xelaev18005124m.g	GenBank, Xenbase_9.1	NA, drd1c.L, drd1c.S, drd1.S, drd5.L	RecName: Full=D(1A) dopamine receptor; AltName: Full=Dopamine D1 receptor, RecName: Full=D(1B) dopamine receptor; AltName: Full=D(5) dopamine receptor; AltName: Full=Dopamine D5 receptor, RecName: Full=D(1C) dopamine receptor, NA	P21918, P21728	DRD5, DRD1	DRD1B DRD1L2, NA	dopamine receptor
ENOG411CYQB	4	1	4	3	-0.0270666	2	FALSE	-0.168422	0.218039	0.566874	0.602094	0.413699	0.855033	147906542, 23395261, 80476307, Xelaev18037945m.g	GenBank, Xenbase_9.1	NA, alpl.S	tissue-nonspecific alkaline phosphatase precursor [Xenopus laevis], alkaline phosphatase [Xenopus laevis], Alpl protein [Xenopus laevis], NA	P05186	ALPL		Alkaline phosphatase liver bone kidney
ENOG411CYQA	4	1	4	4		2	FALSE	-0.168422	0.218039	0.566874	0.602094	0.413699	0.855033	147901640, 169642562	GenBank		thymidine kinase 2, mitochondrial [Xenopus laevis], Deoxyribonucleoside kinase-like [Xenopus laevis]	O00142, J3KRW8	TK2, NA		thymidine kinase 2, mitochondrial
ENOG411CWS6	4	1	4	3	-0.0270666	2	FALSE	-0.168422	0.218039	0.566874	0.602094	0.413699	0.855033	148226823, 27735439, Xelaev18027756m.g	GenBank, Xenbase_9.1	NA, hps3.L	Hermansky-Pudlak syndrome 3 [Xenopus laevis], LOC398456 protein [Xenopus laevis], NA	Q969F9	HPS3		Hermansky-Pudlak syndrome 3
Xelaev18002985m.g	4	1	4	3	-0.0270666	2	FALSE	-0.168422	0.218039	0.566874	0.602094	0.413699	0.855033		Xenbase_9.1	Xetrov90030528m.L
ENOG411CWQK	4	1	4	4		2	FALSE	-0.168422	0.218039	0.566874	0.602094	0.413699	0.855033	147902264, 148235160, Xelaev18024410m.g, Xelaev18037779m.g, Xelaev18036045m.g	GenBank, Xenbase_9.1	NA, loc100486092.S, prrg4.S, prrg4.L	MGC83556 protein precursor [Xenopus laevis], proline rich Gla (G-carboxyglutamic acid) 4 (transmembrane) [Xenopus laevis], NA	Q9BZD6	PRRG4	PRGP4 TMG4	proline rich Gla (G-carboxyglutamic acid) 4 (transmembrane)
ENOG411D0CE	4	1	4	4		2	FALSE	-0.168422	0.218039	0.566874	0.602094	0.413699	0.855033	Xelaev18047773m.g, Xelaev18045551m.g, Xelaev18045529m.g, Xelaev18045552m.g, Xelaev18047785m.g	Xenbase_9.1	noxo1.S, Xetrov90023145m.L, noxo1.L, noxo1.1.L, noxo1.1.S		Q8NFA2	NOXO1	P41NOX SH3PXD5	NADPH oxidase organizer 1
ENOG411DF9J	4	1	4	3	-0.0270666	2	FALSE	-0.168422	0.218039	0.566874	0.602094	0.413699	0.855033	147899601, Xelaev18044389m.g, Xelaev18046945m.g	GenBank, Xenbase_9.1	NA, epb41l5.L, epb41l5.S	erythrocyte membrane protein band 4.1 like 5 [Xenopus laevis], NA				erythrocyte membrane protein band 4.1 like 5
ENOG411D0F8	4	1	4	4		2	FALSE	-0.168422	0.218039	0.566874	0.602094	0.413699	0.855033	Xelaev18003769m.g	Xenbase_9.1	None					L1 transposable element
ENOG411CRHW	4	1	4	4		2	FALSE	-0.168422	0.218039	0.566874	0.602094	0.413699	0.855033	147898921, 353249909, 49257244, Xelaev18028430m.g, Xelaev18033961m.g, Xelaev18032308m.g, Xelaev18015039m.g	GenBank, Xenbase_9.1	NA, slc30a3.L, slc30a8.S, slc30a8.L, slc30a2.S	zinc transporter 8 [Xenopus laevis], solute carrier family 30 (zinc transporter), member 2 [Xenopus laevis], MGC81386 protein [Xenopus laevis], NA	Q99726, Q8IWU4, Q9BRI3	SLC30A3, SLC30A8, SLC30A2	ZNT3, ZNT8, ZNT2	solute carrier family 30 (zinc transporter), member
ENOG411D0F6	4	1	4	4		2	FALSE	-0.168422	0.218039	0.566874	0.602094	0.413699	0.855033	169642435, Xelaev18041249m.g, Xelaev18039614m.g	GenBank, Xenbase_9.1	NA, loc100189574.S, loc100189574.L	Unknown (protein for MGC:179939) [Xenopus laevis], NA				heme-binding protein
ENOG411CPF4	4	1	4	3	-0.0270666	2	FALSE	-0.168422	0.218039	0.566874	0.602094	0.413699	0.855033	118573796, 60688659, Xelaev18031969m.g	GenBank, Xenbase_9.1	NA, rnf138.L	RecName: Full=E3 ubiquitin-protein ligase RNF138; AltName: Full=Nemo-like kinase-associated RING finger protein; Short=NLK-associated RING finger protein; Short=xNARF; AltName: Full=RING finger protein 138, Narf protein [Xenopus laevis], NA	Q8WVD3	RNF138	NARF	ring finger protein 138, E3 ubiquitin protein ligase
Xelaev18026363m.g	4	1	4	3	-0.0270666	2	FALSE	-0.168422	0.218039	0.566874	0.602094	0.413699	0.855033		Xenbase_9.1	Xelaev18026363m.g
Xelaev18033283m.g	4	1	4	3	-0.0270666	2	FALSE	-0.168422	0.218039	0.566874	0.602094	0.413699	0.855033		Xenbase_9.1	Xelaev18033283m.g
ENOG411D0KG	4	1	4	2	-0.03125	2	FALSE	-0.168422	0.218039	0.566874	0.602094	0.413699	0.855033	1160337, 32484259, Xelaev18009211m.g	GenBank, Xenbase_9.1	NA, fgb.S	fibrinogen B-beta subunit precursor [Xenopus laevis], LOC397825 protein [Xenopus laevis], NA	P02675	FGB		Fibrinogen beta chain
ENOG411CPCJ	4	1	4	2	-0.03125	2	FALSE	-0.168422	0.218039	0.566874	0.602094	0.413699	0.855033	Xelaev18043289m.g, Xelaev18047277m.g, Xelaev18003170m.g, Xelaev18044830m.g	Xenbase_9.1	asb16.L, asb18.S, Xetrov90030730m.L, asb18.L		Q6ZVZ8, Q8WXI3, Q96NS5	ASB18, ASB10, ASB16		Ankyrin repeat and SOCS box containing
ENOG411CWVI	4	1	4	3	-0.0270666	2	FALSE	-0.168422	0.218039	0.566874	0.602094	0.413699	0.855033	Xelaev18044102m.g, Xelaev18046736m.g	Xenbase_9.1	st6galnac1.L, st6galnac1.S		Q9NSC7	ST6GALNAC1	SIAT7A	ST6 (alpha-N-acetyl-neuraminyl-2,3-beta-galactosyl-1,3)-N-acetylgalactosaminide alpha-2,6-sialyltransferase 1
ENOG411DAZ3	4	1	4	4		2	FALSE	-0.168422	0.218039	0.566874	0.602094	0.413699	0.855033	Xelaev18014805m.g	Xenbase_9.1	lad1.S					Ladinin 1
ENOG411CUBA	4	1	4	4		2	FALSE	-0.168422	0.218039	0.566874	0.602094	0.413699	0.855033	62871618, 82592597	GenBank		Unknown (protein for IMAGE:7198737) [Xenopus laevis], RecName: Full=14-3-3 protein theta	P27348	YWHAQ		tyrosine 3-monooxygenase tryptophan 5-monooxygenase activation protein, theta polypeptide
ENOG411CQ41	4	1	4	2	-0.03125	2	FALSE	-0.168422	0.218039	0.566874	0.602094	0.413699	0.855033	Xelaev18039560m.g, Xelaev18041302m.g	Xenbase_9.1	btbd7.L, btbd7.S		Q9P203	BTBD7	KIAA1525	BTB (POZ) domain containing 7
ENOG411CSSE	4	1	4	3	-0.0270666	2	FALSE	-0.168422	0.218039	0.566874	0.602094	0.413699	0.855033	Xelaev18038787m.g, Xelaev18042104m.g	Xenbase_9.1	rab39b.L, rab39b.S		Q96DA2, Q14964	RAB39B, RAB39A	NA, RAB39	member RAS oncogene family
ENOG411DEP8	4	1	4	3	-0.0270666	2	FALSE	-0.168422	0.218039	0.566874	0.602094	0.413699	0.855033	Xelaev18006899m.g	Xenbase_9.1	trpm6.L					transient receptor potential cation channel subfamily M member 6
ENOG411CSWC	4	1	4	4		2	FALSE	-0.168422	0.218039	0.566874	0.602094	0.413699	0.855033	351720804, 54311270, Xelaev18037555m.g, Xelaev18035729m.g	GenBank, Xenbase_9.1	NA, aadacl4.S, aadacl4.L	arylacetamide deacetylase-like 4 [Xenopus laevis], LOC495387 protein [Xenopus laevis], NA	Q5VUY2, Q5VUY0	AADACL4, AADACL3		arylacetamide deacetylase-like
ENOG411D0S6	4	1	4	3	-0.0270666	2	FALSE	-0.168422	0.218039	0.566874	0.602094	0.413699	0.855033	118764079, 148224726, Xelaev18037931m.g	GenBank, Xenbase_9.1	NA, Xelaev18037931m.g	Slc2a14 protein [Xenopus laevis], solute carrier family 2 (facilitated glucose transporter), member 1 [Xenopus laevis], NA	P11166	SLC2A1	GLUT1	solute carrier family 2 (facilitated glucose transporter), member 1
ENOG411CSSB	4	1	4	2	-0.03125	2	FALSE	-0.168422	0.218039	0.566874	0.602094	0.413699	0.855033	Xelaev18023245m.g	Xenbase_9.1	sec16b.L		O15027, Q96JE7	SEC16A, SEC16B	KIAA0310 SEC16 SEC16L, KIAA1928 LZTR2 RGPR SEC16S	SEC16 homolog B (S. cerevisiae)
ENOG411CSS7	4	1	4	2	-0.03125	2	FALSE	-0.168422	0.218039	0.566874	0.602094	0.413699	0.855033	148228181, 61403487, Xelaev18018301m.g, Xelaev18020559m.g, Xelaev18040874m.g	GenBank, Xenbase_9.1	NA, MGC85180.L, MGC85180.S, slc39a1.L	uncharacterized protein LOC735050 [Xenopus laevis], LOC733173 protein [Xenopus laevis], NA	Q9NY26	SLC39A1	IRT1 ZIP1 ZIRTL	solute carrier family 39 (Zinc transporter), member
ENOG411D5FK	4	1	4	3	-0.0270666	2	FALSE	-0.168422	0.218039	0.566874	0.602094	0.413699	0.855033	Xelaev18036355m.g, Xelaev18005584m.g, Xelaev18010286m.g, Xelaev18037947m.g, Xelaev18007315m.g, Xelaev18007316m.g, Xelaev18036344m.g, Xelaev18036346m.g, Xelaev18036345m.g	Xenbase_9.1	Xelaev18036355m.g, Xetrov90029315m.L, Xetrov90002579m.S, Xetrov90029136m.S, Xetrov90002577m.L, Xetrov90002578m.L, Xelaev18036344m.g, Xelaev18036346m.g, Xelaev18036345m.g
ENOG411CSSG	4	1	4	2	-0.03125	2	FALSE	-0.168422	0.218039	0.566874	0.602094	0.413699	0.855033	Xelaev18021465m.g, Xelaev18017189m.g	Xenbase_9.1	gdf9.S, gdf9.L		O60383	GDF9		Growth differentiation factor 9
ENOG411CVCC	4	1	4	3	-0.0270666	2	FALSE	-0.168422	0.218039	0.566874	0.602094	0.413699	0.855033	148223978	GenBank		protein mab-21-like 3 [Xenopus laevis]	Q8N8X9	MAB21L3	C1orf161	mab-21-like 3 (C. elegans)
ENOG411DFG5	4	1	4	2	-0.03125	2	FALSE	-0.168422	0.218039	0.566874	0.602094	0.413699	0.855033	148229330, Xelaev18047883m.g, Xelaev18045673m.g	GenBank, Xenbase_9.1	NA, kremen2.S, kremen2.L	kringle containing transmembrane protein 2 precursor [Xenopus laevis], NA				kringle containing transmembrane protein 2
ENOG411CYAW	4	1	4	4		2	FALSE	-0.168422	0.218039	0.566874	0.602094	0.413699	0.855033	Xelaev18039809m.g	Xenbase_9.1	lrrc9.L		Q6ZRR7	LRRC9		leucine rich repeat containing 9
ENOG411CWV5	4	1	4	2	-0.0219265	2	FALSE	-0.168422	0.218039	0.566874	0.602094	0.413699	0.855033	148228167, Xelaev18013656m.g, Xelaev18016117m.g	GenBank, Xenbase_9.1	NA, spryd7.L, spryd7.S	SPRY domain containing 7 [Xenopus laevis], NA	Q5W111	SPRYD7	C13orf1 CLLD6	SPRY domain containing 7
ENOG411DF69	4	1	4	2	-0.03125	2	FALSE	-0.168422	0.218039	0.566874	0.602094	0.413699	0.855033	147904471, Xelaev18043059m.g	GenBank, Xenbase_9.1	NA, sox12.L	transcription factor Sox-12 [Xenopus laevis], NA				SRY (Sex determining region Y)-box
ENOG411D0PU	4	1	4	3	-0.0270666	2	FALSE	-0.168422	0.218039	0.566874	0.602094	0.413699	0.855033	164633071	GenBank		ASAP [Xenopus laevis]	Q49MG5	MAP9	ASAP	Microtubule-associated protein 9
ENOG411DG5J	4	1	4	3	-0.0270666	2	FALSE	-0.168422	0.218039	0.566874	0.602094	0.413699	0.855033	148227240, Xelaev18024083m.g	GenBank, Xenbase_9.1	NA, pdzrn3.L	PDZ domain containing ring finger 3 [Xenopus laevis], NA	Q9UPQ7	PDZRN3	KIAA1095 LNX3 SEMCAP3	PDZ domain containing RING finger 3
ENOG411CUAP	4	1	4	3	-0.0270666	2	FALSE	-0.168422	0.218039	0.566874	0.602094	0.413699	0.855033	148222651	GenBank		plasma kallikrein B1 precursor [Xenopus laevis]	P03952, P03951, Q6ZWL3	KLKB1, F11, CYP4V2	KLK3, NA	kallikrein B, plasma (Fletcher factor) 1
Xelaev18041881m.g	4	1	4	4		2	FALSE	-0.168422	0.218039	0.566874	0.602094	0.413699	0.855033		Xenbase_9.1	loc101731873.S
ENOG411D0R9	4	1	4	3	-0.0270666	2	FALSE	-0.168422	0.218039	0.566874	0.602094	0.413699	0.855033	Xelaev18014123m.g, Xelaev18011766m.g, Xelaev18011765m.g, Xelaev18014122m.g	Xenbase_9.1	Xelaev18014123m.g, Xelaev18011766m.g, loc105946661.L, loc101732217.S		P15509	CSF2RA	CSF2R CSF2RY	Colony stimulating factor 2 receptor, alpha, low-affinity (Granulocyte-macrophage)
Xelaev18030239m.g	4	1	4	2	-0.03125	2	FALSE	-0.168422	0.218039	0.566874	0.602094	0.413699	0.855033		Xenbase_9.1	Xetrov90027305m.S
ENOG411CUAU	4	1	4	2	-0.03125	2	FALSE	-0.168422	0.218039	0.566874	0.602094	0.413699	0.855033	62825970, Xelaev18015777m.g, Xelaev18013267m.g	GenBank, Xenbase_9.1	NA, cog3.S, cog3.L	LOC779031 protein [Xenopus laevis], NA	Q96JB2	COG3	SEC34	Component of oligomeric Golgi complex 3
ENOG411CUC4	4	1	4	3	-0.0270666	2	FALSE	-0.168422	0.218039	0.566874	0.602094	0.413699	0.855033	Xelaev18030033m.g, Xelaev18027996m.g	Xenbase_9.1	fam110c.S, fam110c.L		Q1W6H9	FAM110C		family with sequence similarity 110, member C
ENOG411CUD5	4	1	4	3	-0.0270666	2	FALSE	-0.168422	0.218039	0.566874	0.602094	0.413699	0.855033	148225300, Xelaev18037778m.g	GenBank, Xenbase_9.1	NA, nosip.S	nitric oxide synthase-interacting protein [Xenopus laevis], NA				Nitric oxide synthase interacting protein
ENOG411CPBX	4	1	4	3	-0.0207688	2	FALSE	-0.168422	0.218039	0.566874	0.602094	0.413699	0.855033	Xelaev18003239m.g, Xelaev18045631m.g, Xelaev18047846m.g	Xenbase_9.1	Xelaev18003239m.g, c16orf58.L, c16orf58.S		Q96GQ5	C16orf58		Chromosome 16 open reading frame 58
ENOG411CSRM	4	1	4	4		2	FALSE	-0.168422	0.218039	0.566874	0.602094	0.413699	0.855033	148226628, Xelaev18012978m.g, Xelaev18015532m.g, Xelaev18027917m.g	GenBank, Xenbase_9.1	NA, rasa3.L, rasa3.S, rasa2.L	RAS p21 protein activator 3 [Xenopus laevis], NA	Q14644, Q15283	RASA3, RASA2	NA, GAP1M RASGAP	RAS p21 protein activator
ENOG411CW93	4	1	4	4		2	FALSE	-0.168422	0.218039	0.566874	0.602094	0.413699	0.855033	Xelaev18037045m.g, Xelaev18034735m.g	Xenbase_9.1	ffar4.S, ffar4.L		Q5NUL3	FFAR4	GPR120 GPR129 O3FAR1 PGR4	omega-3 fatty acid receptor 1
ENOG411CR2I	4	1	4	3	-0.0270666	2	FALSE	-0.168422	0.218039	0.566874	0.602094	0.413699	0.855033	148224624, 148744514, Xelaev18035202m.g, Xelaev18037290m.g	GenBank, Xenbase_9.1	NA, kiaa2013.L, kiaa2013.S	KIAA2013 precursor [Xenopus laevis], LOC100101307 protein [Xenopus laevis], NA	Q8IYS2	KIAA2013		kiaa2013
Xelaev18013334m.g	4	1	4	3	-0.0270666	2	FALSE	-0.168422	0.218039	0.566874	0.602094	0.413699	0.855033		Xenbase_9.1	loc100492277-like.L
Xelaev18046803m.g	4	1	4	2	-0.03125	2	FALSE	-0.168422	0.218039	0.566874	0.602094	0.413699	0.855033		Xenbase_9.1	Xelaev18046803m.g
ENOG411D0VZ	4	1	4	3	-0.0270666	2	FALSE	-0.168422	0.218039	0.566874	0.602094	0.413699	0.855033	Xelaev18044336m.g	Xenbase_9.1	dtx3l-like.L		Q8TDB6	DTX3L	BBAP	deltex 3-like (Drosophila)
ENOG411CPBM	4	1	4	2	-0.03125	2	FALSE	-0.168422	0.218039	0.566874	0.602094	0.413699	0.855033	147904810, 68051204, Xelaev18043558m.g, Xelaev18046281m.g, Xelaev18033587m.g	GenBank, Xenbase_9.1	NA, apcdd1l.L, apcdd1l.S, apcdd1.S	protein APCDD1 [Xenopus laevis], Primglo [Xenopus laevis], NA	Q8J025, Q8NCL9	APCDD1, APCDD1L	DRAPC1, NA	Adenomatosis polyposis coli down-regulated
ENOG411CPC1	4	1	4	2	-0.03125	2	FALSE	-0.168422	0.218039	0.566874	0.602094	0.413699	0.855033	148226745, 267421, Xelaev18013099m.g	GenBank, Xenbase_9.1	NA, ercc5.L	DNA repair protein complementing XP-G cells homolog [Xenopus laevis], RecName: Full=DNA repair protein complementing XP-G cells homolog; AltName: Full=Xeroderma pigmentosum group G-complementing protein homolog, NA				excision repair cross-complementing rodent repair deficiency, complementation group 5
ENOG411CW97	4	1	4	2	-0.03125	2	FALSE	-0.168422	0.218039	0.566874	0.602094	0.413699	0.855033	148228175, Xelaev18017791m.g, Xelaev18012326m.g, Xelaev18020961m.g	GenBank, Xenbase_9.1	NA, phtf2.L, phtf1.L, phtf2.S	putative homeodomain transcription factor 2 [Xenopus laevis], NA	Q8N3S3, Q9UMS5	PHTF2, PHTF1	NA, PHTF	Homeodomain transcription factor
ENOG411CREB	4	1	4	2	-0.03125	2	FALSE	-0.168422	0.218039	0.566874	0.602094	0.413699	0.855033	148233551, Xelaev18009965m.g, Xelaev18006492m.g, Xelaev18040651m.g, Xelaev18042812m.g	GenBank, Xenbase_9.1	NA, tmod1-like.S, tmod1-like.L, tmod4.L, tmod4.S	tropomodulin 4 (muscle) [Xenopus laevis], NA	Q9NZQ9, P28289	TMOD4, TMOD1	NA, D9S57E TMOD	tropomodulin
Xelaev18002413m.g	4	1	4	3	-0.0270666	2	FALSE	-0.168422	0.218039	0.566874	0.602094	0.413699	0.855033		Xenbase_9.1	loc100496220.L
ENOG411CSS0	4	1	4	3	-0.0270666	2	FALSE	-0.168422	0.218039	0.566874	0.602094	0.413699	0.855033	146772485, 147904828, 148222168, 32442456, 32442458, 37747649, Xelaev18022065m.g, Xelaev18017364m.g, Xelaev18024307m.g, Xelaev18021314m.g, Xelaev18021315m.g	GenBank, Xenbase_9.1	NA, slc5a12.L, loc100488353.L, slc5a12.S, Xelaev18021314m.g, Xelaev18021315m.g	sodium iodide symporter [Xenopus laevis], solute carrier family 5 (sodium iodide symporter), member 5 [Xenopus laevis], sodium-coupled monocarboxylate transporter 1 [Xenopus laevis], sodium solute transporter Vito-b [Xenopus laevis], sodium solute transporter Vito-c [Xenopus laevis], Smcte protein [Xenopus laevis], NA	Q92911, Q8N695, Q1EHB4	SLC5A5, SLC5A8, SLC5A12	NIS, AIT SMCT SMCT1, SMCT2	solute carrier family 5
ENOG411D5GH	4	1	4	3	-0.0270666	2	FALSE	-0.168422	0.218039	0.566874	0.602094	0.413699	0.855033	148225226, Xelaev18037397m.g, Xelaev18035445m.g	GenBank, Xenbase_9.1	NA, fxyd2.S, fxyd2.L	sodium/potassium-transporting ATPase subunit gamma [Xenopus laevis], NA	P54710	FXYD2	ATP1C ATP1G1	FXYD domain containing ion transport regulator 2
ENOG411CPC5	4	1	4	2	-0.03125	2	FALSE	-0.168422	0.218039	0.566874	0.602094	0.413699	0.855033	Xelaev18035935m.g, Xelaev18037709m.g	Xenbase_9.1	rasip1.L, rasip1.S		Q5U651	RASIP1		Ras interacting protein 1
ENOG411CUCR	4	1	4	2	-0.03125	2	FALSE	-0.168422	0.218039	0.566874	0.602094	0.413699	0.855033	1000108, 1000110, 1346551, 1857129, 1857133, Xelaev18016841m.g, Xelaev18038860m.g, Xelaev18016332m.g, Xelaev18042189m.g, Xelaev18013872m.g	GenBank, Xenbase_9.1	NA, loc100486065.L, loc100485432.L, mtnr1b.S, loc100485432.S, mtnr1b.L	melatonin receptor [Xenopus laevis], RecName: Full=Melatonin receptor type 1C; Short=Mel-1C-R; Short=Mel1c (alpha) receptor; Short=Mel1c receptor, Mel-1c(a) melatonin receptor [Xenopus laevis], Mel-1c(b) melatonin receptor [Xenopus laevis], NA	P49286, Q13585	MTNR1B, GPR50		Melatonin receptor
ENOG411CSRX	4	1	4	4		2	FALSE	-0.168422	0.218039	0.566874	0.602094	0.413699	0.855033	Xelaev18039672m.g, Xelaev18041211m.g	Xenbase_9.1	frmd6.L, frmd6.S					FERM domain containing 6
ENOG411D5GQ	4	1	4	4		2	FALSE	-0.168422	0.218039	0.566874	0.602094	0.413699	0.855033	Xelaev18021398m.g, Xelaev18017270m.g	Xenbase_9.1	loc100494615.S, loc100494615.L					serine-type endopeptidase inhibitor activity
Xelaev18008790m.g	4	1	4	3	-0.0270666	2	FALSE	-0.168422	0.218039	0.566874	0.602094	0.413699	0.855033		Xenbase_9.1	Xelaev18008790m.g
ENOG411CWWC	4	1	4	3	-0.0270666	2	FALSE	-0.168422	0.218039	0.566874	0.602094	0.413699	0.855033	147902382, Xelaev18000695m.g, Xelaev18034701m.g, Xelaev18037071m.g	GenBank, Xenbase_9.1	NA, Xelaev18000695m.g, Xelaev18034701m.g, Xelaev18037071m.g	zinc finger, FYVE domain containing 27 [Xenopus laevis], NA	Q5T4F4	ZFYVE27	SPG33	zinc finger, FYVE domain containing 27
ENOG411D0PD	4	1	4	3	-0.0270666	2	FALSE	-0.168422	0.218039	0.566874	0.602094	0.413699	0.855033	148226290, Xelaev18020653m.g, Xelaev18018186m.g	GenBank, Xenbase_9.1	NA, pigb.S, pigb.L	GPI mannosyltransferase 3 [Xenopus laevis], NA	Q92521	PIGB		phosphatidylinositol glycan anchor biosynthesis, class B
ENOG411DGM2	4	1	4	3	-0.0270666	2	FALSE	-0.168422	0.218039	0.566874	0.602094	0.413699	0.855033	Xelaev18027203m.g	Xenbase_9.1	armc2.L					armadillo repeat containing 2
ENOG411DB1M	4	1	4	4		2	FALSE	-0.168422	0.218039	0.566874	0.602094	0.413699	0.855033	Xelaev18017922m.g, Xelaev18020866m.g	Xenbase_9.1	loc101731768.L, loc101731768.S					proline-rich transmembrane protein 4
Xelaev18002727m.g	4	1	4	3	-0.0270666	2	FALSE	-0.168422	0.218039	0.566874	0.602094	0.413699	0.855033		Xenbase_9.1	Xelaev18002727m.g
ENOG411DEMC	4	1	4	2	-0.03125	2	FALSE	-0.168422	0.218039	0.566874	0.602094	0.413699	0.855033	Xelaev18017479m.g	Xenbase_9.1	plxnc1.L					plexin C1
ENOG411CU7Z	4	1	4	4		2	FALSE	-0.168422	0.218039	0.566874	0.602094	0.413699	0.855033	102991831, Xelaev18009272m.g, Xelaev18005542m.g	GenBank, Xenbase_9.1	NA, znf330.S, znf330.L	zinc-finger protein NOA 36 [Xenopus laevis], NA	Q9Y3S2	ZNF330	NOA36	Zinc finger protein 330
ENOG411CYF8	4	1	4	2	-0.03125	2	FALSE	-0.168422	0.218039	0.566874	0.602094	0.413699	0.855033	Xelaev18034026m.g, Xelaev18032379m.g	Xenbase_9.1	sqle.S, sqle.L		Q14534	SQLE	ERG1	squalene epoxidase
ENOG411CYF6	4	1	4	2	-0.03125	2	FALSE	-0.168422	0.218039	0.566874	0.602094	0.413699	0.855033	148224040, 4760557, 4760559	GenBank		NIMA (never in mitosis gene a)-related kinase 2 [Xenopus laevis], Nek2A [Xenopus laevis], Nek2B [Xenopus laevis]	P51955	NEK2	NEK2A NLK1	kinase 2
ENOG411D0JI	4	1	4	3	-0.0270666	2	FALSE	-0.168422	0.218039	0.566874	0.602094	0.413699	0.855033	Xelaev18024965m.g, Xelaev18022793m.g	Xenbase_9.1	vstm2b.S, vstm2b.L		A6NLU5	VSTM2B		V-set and transmembrane domain containing 2B
ENOG411CVV4	4	1	4	4		2	FALSE	-0.168422	0.218039	0.566874	0.602094	0.413699	0.855033	Xelaev18032439m.g, Xelaev18043921m.g	Xenbase_9.1	loc101730624.L, Xelaev18043921m.g					ubiquitin carboxyl-terminal hydrolase CYLD-like
ENOG411DEMI	4	1	4	2	-0.0219265	2	FALSE	-0.168422	0.218039	0.566874	0.602094	0.413699	0.855033	Xelaev18003654m.g, Xelaev18030378m.g, Xelaev18032664m.g, Xelaev18030443m.g, Xelaev18001760m.g, Xelaev18038494m.g	Xenbase_9.1	Xelaev18003654m.g, znf268.L, Xelaev18032664m.g, Xelaev18030443m.g, Xelaev18001760m.g, loc100486478.L					SET
ENOG411CRIB	4	1	4	3	-0.0270666	2	FALSE	-0.168422	0.218039	0.566874	0.602094	0.413699	0.855033	148235687, Xelaev18009384m.g, Xelaev18020034m.g, Xelaev18005689m.g, Xelaev18016921m.g	GenBank, Xenbase_9.1	NA, ndnf.S, loc100495023.S, ndnf.L, loc100495023.L	fibronectin type-III domain-containing protein C4orf31 homolog precursor [Xenopus laevis], NA	Q8TB73	NDNF	C4orf31	neuron-derived neurotrophic factor
ENOG411D0IR	4	1	4	3	-0.0270666	2	FALSE	-0.168422	0.218039	0.566874	0.602094	0.413699	0.855033	126631416, Xelaev18016123m.g, Xelaev18013662m.g	GenBank, Xenbase_9.1	NA, MGC89906.S, MGC89906.L	LOC100049113 protein [Xenopus laevis], NA	Q6UYE1	DLEU7	LEU7	Deleted in lymphocytic leukemia 7
ENOG411CYGH	4	1	4	3	-0.0270666	2	FALSE	-0.168422	0.218039	0.566874	0.602094	0.413699	0.855033	147898602, 148234961, 46249560, Xelaev18037124m.g	GenBank, Xenbase_9.1	NA, cuedc2.S	CUE domain-containing protein 2-A [Xenopus laevis], CUE domain-containing protein 2-B [Xenopus laevis], LOC398317 protein [Xenopus laevis], NA	Q9H467	CUEDC2	C10orf66	CUE domain containing 2
ENOG411CU8A	4	1	4	2	-0.03125	2	FALSE	-0.168422	0.218039	0.566874	0.602094	0.413699	0.855033	Xelaev18043516m.g, Xelaev18033650m.g, Xelaev18031909m.g	Xenbase_9.1	cables2.L, cables1.S, cables1.L		Q8TDN4, Q9BTV7	CABLES1, CABLES2	CABLES, C20orf150	Cdk5 and Abl enzyme substrate
Xelaev18011333m.g	4	1	4	3	-0.0270666	2	FALSE	-0.168422	0.218039	0.566874	0.602094	0.413699	0.855033		Xenbase_9.1	Xelaev18011333m.g
ENOG411CYHU	4	1	4	4		2	FALSE	-0.168422	0.218039	0.566874	0.602094	0.413699	0.855033	Xelaev18009023m.g, Xelaev18005244m.g	Xenbase_9.1	grxcr1.S, grxcr1.L		A8MXD5	GRXCR1	DFNB25	glutaredoxin, cysteine rich 1
ENOG411CYHN	4	1	4	2	-0.03125	2	FALSE	-0.168422	0.218039	0.566874	0.602094	0.413699	0.855033	147903809, Xelaev18025423m.g	GenBank, Xenbase_9.1	NA, klhl20.S	kelch-like protein 20 [Xenopus laevis], NA	Q9Y2M5	KLHL20	KLEIP KLHLX	kelch-like 20 (Drosophila)
ENOG411CQ1Q	4	1	4	2	-0.03125	2	FALSE	-0.168422	0.218039	0.566874	0.602094	0.413699	0.855033	Xelaev18034158m.g	Xenbase_9.1	ephb6.L		O15197	EPHB6		Eph receptor B6
ENOG411CYHA	4	1	4	2	-0.03125	2	FALSE	-0.168422	0.218039	0.566874	0.602094	0.413699	0.855033	Xelaev18018479m.g	Xenbase_9.1	spg11.L		Q96JI7	SPG11	KIAA1840	spastic paraplegia 11 (autosomal recessive)
ENOG411D3Q8	4	1	4	3	-0.0207688	2	FALSE	-0.168422	0.218039	0.566874	0.602094	0.413699	0.855033	147901853, Xelaev18019991m.g	GenBank, Xenbase_9.1	NA, cdkn2aipnl.S	CDKN2A interacting protein N-terminal like [Xenopus laevis], NA				CDKN2A interacting protein N-terminal like
ENOG411CQJG	4	1	4	3	-0.0270666	2	FALSE	-0.168422	0.218039	0.566874	0.602094	0.413699	0.855033	Xelaev18042171m.g, Xelaev18038844m.g, Xelaev18038846m.g, Xelaev18015680m.g, Xelaev18013162m.g, Xelaev18042174m.g	Xenbase_9.1	slitrk4.S, slitrk4.L, slitrk2.L, slitrk5.S, slitrk5.L, slitrk2.S		O94991, Q8IW52, Q9H156	SLITRK5, SLITRK4, SLITRK2	KIAA0918 LRRC11, NA, CXorf2 KIAA1854 SLITL1	SLIT and NTRK-like family, member
Xelaev18011242m.g	4	1	4	3	-0.0207688	2	FALSE	-0.168422	0.218039	0.566874	0.602094	0.413699	0.855033		Xenbase_9.1	Xelaev18011242m.g
ENOG411CSVV	4	1	4	3	-0.0270666	2	FALSE	-0.168422	0.218039	0.566874	0.602094	0.413699	0.855033	Xelaev18002875m.g	Xenbase_9.1	stard8.L		Q92502	STARD8	DLC3 KIAA0189	StAR-related lipid transfer (START) domain containing 8
ENOG411CWT3	4	1	4	3	-0.0270666	2	FALSE	-0.168422	0.218039	0.566874	0.602094	0.413699	0.855033	148232236, Xelaev18015490m.g, Xelaev18012916m.g	GenBank, Xenbase_9.1	NA, edar.S, edar.L	ectodysplasin A receptor precursor [Xenopus laevis], NA				ectodysplasin A receptor
Xelaev18011259m.g	4	1	4	2	-0.03125	2	FALSE	-0.168422	0.218039	0.566874	0.602094	0.413699	0.855033		Xenbase_9.1	Xelaev18011259m.g
ENOG411CVDS	4	1	4	4		2	FALSE	-0.168422	0.218039	0.566874	0.602094	0.413699	0.855033	123959662, 148222093, Xelaev18032959m.g, Xelaev18030853m.g	GenBank, Xenbase_9.1	NA, cyp51a1.S, cyp51a1.L	LOC100037098 protein [Xenopus laevis], MGC84806 protein [Xenopus laevis], NA	Q16850	CYP51A1	CYP51	Cytochrome P450, family 51, subfamily A, polypeptide 1
Xelaev18025875m.g	4	1	4	2	-0.03125	2	FALSE	-0.168422	0.218039	0.566874	0.602094	0.413699	0.855033		Xenbase_9.1	Xelaev18025875m.g
ENOG411CVVA	4	1	4	3	-0.0207688	2	FALSE	-0.168422	0.218039	0.566874	0.602094	0.413699	0.855033	Xelaev18002960m.g	Xenbase_9.1	dhrs11.L					dehydrogenase reductase (SDR family) member 11
ENOG411CWUN	4	1	4	4		2	FALSE	-0.168422	0.218039	0.566874	0.602094	0.413699	0.855033	147898586, 27924231, 71679796, Xelaev18028700m.g	GenBank, Xenbase_9.1	NA, lpgat1.S	lysophosphatidylglycerol acyltransferase 1 [Xenopus laevis], KIAA0205 protein [Xenopus laevis], NA	Q92604	LPGAT1	FAM34A KIAA0205	Lysophosphatidylglycerol acyltransferase 1
ENOG411D0ND	4	1	4	2	-0.03125	2	FALSE	-0.168422	0.218039	0.566874	0.602094	0.413699	0.855033	118763680, Xelaev18034214m.g, Xelaev18036614m.g	GenBank, Xenbase_9.1	NA, gpam.L, gpam.S	Gpam protein [Xenopus laevis], NA	Q9HCL2	GPAM	GPAT1 KIAA1560	glycerol-3-phosphate acyltransferase, mitochondrial
Xelaev18008813m.g	4	1	4	2	-0.03125	2	FALSE	-0.168422	0.218039	0.566874	0.602094	0.413699	0.855033		Xenbase_9.1	Xelaev18008813m.g
ENOG411CREZ	4	1	4	3	-0.0207688	2	FALSE	-0.168422	0.218039	0.566874	0.602094	0.413699	0.855033	163916139, Xelaev18031181m.g, Xelaev18033240m.g	GenBank, Xenbase_9.1	NA, blvra.L, blvra.S	LOC100137674 protein [Xenopus laevis], NA	P53004	BLVRA	BLVR BVR	Biliverdin reductase A
ENOG411DF6X	4	1	4	4		2	FALSE	-0.168422	0.218039	0.566874	0.602094	0.413699	0.855033	148232296, 213626981, 213626983, Xelaev18030202m.g	GenBank, Xenbase_9.1	NA, sox7.S	transcription factor Sox-7 [Xenopus laevis], SRY (sex determining region Y)-box 7, xSox7 protein [Xenopus laevis], NA				SRY (sex determining region Y)-box 7
ENOG411CW9T	4	1	4	3	-0.0270666	2	FALSE	-0.168422	0.218039	0.566874	0.602094	0.413699	0.855033	148227056, 148227435, 148231684	GenBank		similar to apolipoprotein A-I precursor [Xenopus laevis], apolipoprotein A-I [Xenopus laevis], uncharacterized protein LOC379735 precursor [Xenopus laevis]	P02647	APOA1		Participates in the reverse transport of cholesterol from tissues to the liver for excretion by promoting cholesterol efflux from tissues and by acting as a cofactor for the lecithin cholesterol acyltransferase (LCAT). As part of the SPAP complex, activates spermatozoa motility
ENOG411CU9N	4	1	4	4		2	FALSE	-0.168422	0.218039	0.566874	0.602094	0.413699	0.855033	Xelaev18031019m.g	Xenbase_9.1	plekha8.L		O95397, Q96JA3	PLEKHA8P1, PLEKHA8	PLEKHA9, FAPP2	Pleckstrin homology domain containing, family A (Phosphoinositide binding specific) member 8
ENOG411CYBF	4	1	4	3	-0.0207688	2	FALSE	-0.168422	0.218039	0.566874	0.602094	0.413699	0.855033	114107830, 54038601, Xelaev18014018m.g, Xelaev18016547m.g	GenBank, Xenbase_9.1	NA, art5.L, art5.S	MGC154374 protein [Xenopus laevis], LOC495182 protein [Xenopus laevis], NA	Q13508	ART3	TMART	ADP-ribosyltransferase 3
ENOG411D0P0	4	1	4	2	-0.0219265	2	FALSE	-0.168422	0.218039	0.566874	0.602094	0.413699	0.855033	Xelaev18022921m.g, Xelaev18022922m.g, Xelaev18025072m.g	Xenbase_9.1	Xetrov90011630m.L, ak5.L, Xelaev18025072m.g		Q9Y6K8	AK5		adenylate kinase 5
ENOG411D0P7	4	1	4	2	-0.03125	2	FALSE	-0.168422	0.218039	0.566874	0.602094	0.413699	0.855033	118136240, Xelaev18014900m.g, Xelaev18012305m.g, Xelaev18012304m.g	GenBank, Xenbase_9.1	NA, loc100492428.S, loc101734700.L, pigr.L	polymeric immunoglobulin receptor [Xenopus laevis], NA	P01833	PIGR		polymeric immunoglobulin receptor
ENOG411CU94	4	1	4	4		2	FALSE	-0.168422	0.218039	0.566874	0.602094	0.413699	0.855033	147904712, Xelaev18005701m.g	GenBank, Xenbase_9.1	NA, gstcd.L	glutathione S-transferase C-terminal domain-containing protein [Xenopus laevis], NA	Q8NEC7	GSTCD		Glutathione S-transferase, C-terminal domain containing
ENOG411CU92	4	1	4	3	-0.0270666	2	FALSE	-0.168422	0.218039	0.566874	0.602094	0.413699	0.855033	Xelaev18034717m.g	Xenbase_9.1	cnnm1.L		Q9NRU3	CNNM1	ACDP1	cyclin M1
ENOG411DGDM	4	1	4	3	-0.0270666	2	FALSE	-0.168422	0.218039	0.566874	0.602094	0.413699	0.855033	Xelaev18030783m.g	Xenbase_9.1	armc3.L					armadillo repeat containing 3
ENOG411CRZY	4	1	4	3	-0.0270666	2	FALSE	-0.168422	0.218039	0.566874	0.602094	0.413699	0.855033	Xelaev18005455m.g, Xelaev18009203m.g	Xenbase_9.1	gucy1a3.L, gucy1a3.S		Q02108	GUCY1A1	GUC1A3 GUCSA3 GUCY1A3	guanylate cyclase 1, soluble, alpha 3
ENOG411CVDQ	4	1	4	2	-0.03125	2	FALSE	-0.168422	0.218039	0.566874	0.602094	0.413699	0.855033	Xelaev18004168m.g, Xelaev18036265m.g	Xenbase_9.1	kcnn4.S, loc101732300.L		O15554	KCNN4	IK1 IKCA1 KCA4 SK4	Potassium intermediate small conductance calcium-activated channel subfamily N member 4
ENOG411DF76	4	1	4	3	-0.0270666	2	FALSE	-0.168422	0.218039	0.566874	0.602094	0.413699	0.855033	147900654, 148229872, 47940232, Xelaev18046813m.g	GenBank, Xenbase_9.1	NA, cfap52.S	WD repeat domain 16 [Xenopus laevis], MGC78960 protein [Xenopus laevis], NA				WD repeat domain 16
ENOG411D0M2	4	1	4	2	-0.03125	2	FALSE	-0.168422	0.218039	0.566874	0.602094	0.413699	0.855033	Xelaev18011683m.g, Xelaev18014164m.g	Xenbase_9.1	loc100038306.L, loc100038306.S					One gap junction consists of a cluster of closely packed pairs of transmembrane channels, the connexons, through which materials of low MW diffuse from one cell to a neighboring cell (By similarity)
Xelaev18026016m.g	4	1	4	3	-0.0270666	2	FALSE	-0.168422	0.218039	0.566874	0.602094	0.413699	0.855033		Xenbase_9.1	Xelaev18026016m.g
ENOG411CYDG	4	1	4	2	-0.03125	2	FALSE	-0.168422	0.218039	0.566874	0.602094	0.413699	0.855033	166987396, 49118943, Xelaev18045413m.g	GenBank, Xenbase_9.1	NA, telo2.L	RecName: Full=Telomere length regulation protein TEL2 homolog, Telo2 protein [Xenopus laevis], NA	Q9Y4R8	TELO2	KIAA0683	TEL2, telomere maintenance 2, homolog (S. cerevisiae)
ENOG411DEN6	4	1	4	4		2	FALSE	-0.168422	0.218039	0.566874	0.602094	0.413699	0.855033	Xelaev18032413m.g, Xelaev18034055m.g	Xenbase_9.1	slc45a4.L, slc45a4.S					Solute carrier family 45 member 4
ENOG411D3NX	4	1	4	2	-0.03125	2	FALSE	-0.168422	0.218039	0.566874	0.602094	0.413699	0.855033	117558806, 148222196, 163916366, 17976983, 68534348, Xelaev18037495m.g, Xelaev18035617m.g	GenBank, Xenbase_9.1	NA, tmem52.S, tmem52.L	P8F7 protein [Xenopus laevis], transmembrane protein 52 precursor [Xenopus laevis], P8F7 [Xenopus laevis], NA	Q8NDY8	TMEM52		Transmembrane protein 52
ENOG411CRZX	4	1	4	3	-0.0270666	2	FALSE	-0.168422	0.218039	0.566874	0.602094	0.413699	0.855033	147899187, 147900815, 50414958, Xelaev18029850m.g	GenBank, Xenbase_9.1	NA, serpine2.S	serpin peptidase inhibitor, clade E (nexin, plasminogen activator inhibitor type 1), member 2 precursor [Xenopus laevis], serine (or cysteine) proteinase inhibitor, clade E (nexin, plasminogen activator inhibitor type 1), member 2 [Xenopus laevis], MGC80587 protein [Xenopus laevis], NA	P07093	SERPINE2	PI7 PN1	serpin peptidase inhibitor, clade E (nexin, plasminogen activator inhibitor type 1), member 2
ENOG411CYCY	4	1	4	3	-0.0270666	2	FALSE	-0.168422	0.218039	0.566874	0.602094	0.413699	0.855033	Xelaev18034727m.g, Xelaev18037049m.g	Xenbase_9.1	dnmbp.L, dnmbp.S		Q6XZF7	DNMBP	ARHGEF36 KIAA1010 TUBA	dynamin binding protein
ENOG411CR21	4	1	4	3	-0.0270666	2	FALSE	-0.168422	0.218039	0.566874	0.602094	0.413699	0.855033	117558147, 147904607, 183986114, 20150355, 313173, 62132970, 77748175, Xelaev18035138m.g	GenBank, Xenbase_9.1	NA, rbp3.L	Unknown (protein for IMAGE:6956438) [Xenopus laevis], retinol-binding protein 3 precursor [Xenopus laevis], Unknown (protein for IMAGE:6956478) [Xenopus laevis], Chain A, Crystal Structure Of A Functional Unit Of Interphotoreceptor Retinoid-Binding Protein (Irbp), interphotoreceptor retinoid-binding protein [Xenopus laevis], Unknown (protein for IMAGE:6949741) [Xenopus laevis], Unknown (protein for IMAGE:4740116) [Xenopus laevis], NA	P10745	RBP3		retinol binding protein 3, interstitial
ENOG411D0AN	4	1	4	3	-0.0207688	2	FALSE	-0.168422	0.218039	0.566874	0.602094	0.413699	0.855033	121615493, 147902386, 80478535, Xelaev18046745m.g, Xelaev18044112m.g, Xelaev18047691m.g	GenBank, Xenbase_9.1	NA, loc733456.S, loc733456.L, loc398404.S	Ras-dva-2 small GTPase [Xenopus laevis], ras-related protein ras-dva [Xenopus laevis], LOC398404 protein [Xenopus laevis], NA				GTP-binding protein Rhes-like
ENOG411CYUP	4	1	4	2	-0.03125	2	FALSE	-0.168422	0.218039	0.566874	0.602094	0.413699	0.855033	115528676, 171846423, Xelaev18009178m.g, Xelaev18003931m.g	GenBank, Xenbase_9.1	NA, cpe.S, cpe.L	LOC100158368 protein [Xenopus laevis], LOC100158417 protein [Xenopus laevis], NA	P16870	CPE		carboxypeptidase E
Xelaev18020102m.g	4	1	4	4		2	FALSE	-0.168422	0.218039	0.566874	0.602094	0.413699	0.855033		Xenbase_9.1	Xelaev18020102m.g
ENOG411CPM0	4	1	4	3	-0.0270666	2	FALSE	-0.168422	0.218039	0.566874	0.602094	0.413699	0.855033	148222498, 148233100	GenBank		methylmalonic aciduria (cobalamin deficiency) cblD type, with homocystinuria [Xenopus laevis], uncharacterized protein LOC735071 [Xenopus laevis]	Q9H3L0	MMADHC	C2orf25 CL25022	methylmalonic aciduria (cobalamin deficiency) cblD type, with homocystinuria
ENOG411CPKX	4	1	4	4		2	FALSE	-0.168422	0.218039	0.566874	0.602094	0.413699	0.855033	148235102, Xelaev18030047m.g	GenBank, Xenbase_9.1	NA, adi1.S	1,2-dihydroxy-3-keto-5-methylthiopentene dioxygenase [Xenopus laevis], NA	Q9BV57	ADI1	MTCBP1	Catalyzes the formation of formate and 2-keto-4- methylthiobutyrate (KMTB) from 1,2-dihydroxy-3-keto-5- methylthiopentene (DHK-MTPene). Also down-regulates cell migration mediated by MMP14 (By similarity)
ENOG411CZAG	4	1	4	2	-0.03125	2	FALSE	-0.168422	0.218039	0.566874	0.602094	0.413699	0.855033	Xelaev18005658m.g	Xenbase_9.1	Xetrov90001099m.L		Q86YA3	ZGRF1	C4orf21	chromosome 4 open reading frame 21
Xelaev18044432m.g	4	1	4	3	-0.0207688	2	FALSE	-0.168422	0.218039	0.566874	0.602094	0.413699	0.855033		Xenbase_9.1	Xelaev18044432m.g
ENOG411DEIT	4	1	4	2	-0.03125	2	FALSE	-0.168422	0.218039	0.566874	0.602094	0.413699	0.855033	147898665, Xelaev18039705m.g	GenBank, Xenbase_9.1	NA, tecpr2.L	tectonin beta-propeller repeat containing 2 [Xenopus laevis], NA				Tectonin beta-propeller repeat containing 2
ENOG411CZT7	4	1	4	3	-0.0207688	2	FALSE	-0.168422	0.218039	0.566874	0.602094	0.413699	0.855033	Xelaev18027525m.g	Xenbase_9.1	tmem44.L		Q2T9K0	TMEM44		Transmembrane protein 44
ENOG411CTMG	4	1	4	4		2	FALSE	-0.168422	0.218039	0.566874	0.602094	0.413699	0.855033	Xelaev18012486m.g, Xelaev18015172m.g	Xenbase_9.1	loc100497282.L, loc100497282.S		Q69YZ2	TMEM200B	TTMB	transmembrane protein 200B
Xelaev18015866m.g	4	1	4	3	-0.0270666	2	FALSE	-0.168422	0.218039	0.566874	0.602094	0.413699	0.855033		Xenbase_9.1	Xelaev18015866m.g
ENOG411CVJI	4	1	4	3	-0.0270666	2	FALSE	-0.168422	0.218039	0.566874	0.602094	0.413699	0.855033	147906889, 148230729, 28302217, Xelaev18001022m.g, Xelaev18019519m.g	GenBank, Xenbase_9.1	NA, pcolce.S, pcolce.L	procollagen C-endopeptidase enhancer precursor [Xenopus laevis], uncharacterized protein LOC398671 precursor [Xenopus laevis], MGC64292 protein [Xenopus laevis], NA	Q15113	PCOLCE	PCPE1	procollagen C-endopeptidase enhancer
ENOG411CZ9Q	4	1	4	2	-0.03125	2	FALSE	-0.168422	0.218039	0.566874	0.602094	0.413699	0.855033	Xelaev18006655m.g, Xelaev18001131m.g	Xenbase_9.1	loc100485288-like.L, loc100485288-like.S					Jun-like transcription factor
ENOG411DCCH	4	1	4	3	-0.0270666	2	FALSE	-0.168422	0.218039	0.566874	0.602094	0.413699	0.855033	Xelaev18009509m.g, Xelaev18005839m.g	Xenbase_9.1	adamts3.S, adamts3.L		O15072	ADAMTS3	KIAA0366	with thrombospondin type 1 motif, 3
ENOG411CZ9K	4	1	4	3	-0.0270666	2	FALSE	-0.168422	0.218039	0.566874	0.602094	0.413699	0.855033	Xelaev18040020m.g	Xenbase_9.1	nubpl.L		Q8TB37	NUBPL	C14orf127	nucleotide binding protein-like
ENOG411CRUC	4	1	4	4		2	FALSE	-0.168422	0.218039	0.566874	0.602094	0.413699	0.855033	123959704, 148234613, Xelaev18012077m.g, Xelaev18000386m.g, Xelaev18028026m.g, Xelaev18030068m.g, Xelaev18015095m.g, Xelaev18033496m.g, Xelaev18031711m.g	GenBank, Xenbase_9.1	NA, loc101732347.L, Xelaev18000386m.g, mboat2.L, mboat2.S, loc101732347.S, Xelaev18033496m.g, Xelaev18031711m.g	LOC100037100 protein [Xenopus laevis], membrane bound O-acyltransferase domain containing 1 [Xenopus laevis], NA	Q6ZWT7, Q6ZNC8	MBOAT2, MBOAT1	OACT2, OACT1	membrane bound O-acyltransferase domain containing
ENOG411CVQK	4	1	4	2	-0.03125	2	FALSE	-0.168422	0.218039	0.566874	0.602094	0.413699	0.855033	Xelaev18004106m.g	Xenbase_9.1	caps2.L		Q9BXY5	CAPS2		calcyphosine 2
Xelaev18004492m.g	4	1	4	3	-0.0270666	2	FALSE	-0.168422	0.218039	0.566874	0.602094	0.413699	0.855033		Xenbase_9.1	Xelaev18004492m.g
ENOG411CZAS	4	1	4	2	-0.03125	2	FALSE	-0.168422	0.218039	0.566874	0.602094	0.413699	0.855033	Xelaev18047627m.g, Xelaev18045332m.g	Xenbase_9.1	loc100486607.S, loc100486607.L					transmembrane protein 180-like
ENOG411CVQ8	4	1	4	4		2	FALSE	-0.168422	0.218039	0.566874	0.602094	0.413699	0.855033	Xelaev18032779m.g, Xelaev18030604m.g, Xelaev18032843m.g, Xelaev18030696m.g	Xenbase_9.1	Xelaev18032779m.g, Xelaev18030604m.g, vipr2.S, vipr2.L		P41587, P32241	VIPR2, VIPR1	VIP2R, NA	Vasoactive intestinal peptide receptor
ENOG411DGJM	4	1	4	3	-0.0270666	2	FALSE	-0.168422	0.218039	0.566874	0.602094	0.413699	0.855033	Xelaev18003609m.g, Xelaev18045358m.g	Xenbase_9.1	None					G2F domain
ENOG411CTJM	4	1	4	2	-0.03125	2	FALSE	-0.168422	0.218039	0.566874	0.602094	0.413699	0.855033	Xelaev18004452m.g, Xelaev18000766m.g	Xenbase_9.1	lyl1.L, lyl1.S		P12980	LYL1	BHLHA18	lymphoblastic leukemia derived sequence 1
ENOG411CZC3	4	1	4	3	-0.0207688	2	FALSE	-0.168422	0.218039	0.566874	0.602094	0.413699	0.855033	148233964	GenBank		carboxymethylenebutenolidase homolog [Xenopus laevis]	Q96DG6	CMBL		carboxymethylenebutenolidase homolog (Pseudomonas)
ENOG411DCWY	4	1	4	2	-0.03125	2	FALSE	-0.168422	0.218039	0.566874	0.602094	0.413699	0.855033	147903078, 148232884	GenBank		uncharacterized protein LOC495085 [Xenopus laevis], E3 ubiquitin-protein ligase NRDP1 [Xenopus laevis]				RING finger protein 41
ENOG411CVK9	4	1	4	2	-0.03125	2	FALSE	-0.168422	0.218039	0.566874	0.602094	0.413699	0.855033	148223153, Xelaev18042664m.g, Xelaev18040137m.g	GenBank, Xenbase_9.1	NA, katnbl1.S, katnbl1.L	hypothetical protein LOC734337 [Xenopus laevis], NA	Q9H079	KATNBL1	C15orf29	katanin p80 subunit B-like 1
ENOG411D4BN	4	1	4	3	-0.0270666	2	FALSE	-0.168422	0.218039	0.566874	0.602094	0.413699	0.855033	Xelaev18009300m.g, Xelaev18003742m.g	Xenbase_9.1	None
ENOG411CZSE	4	1	4	3	-0.0270666	2	FALSE	-0.168422	0.218039	0.566874	0.602094	0.413699	0.855033	Xelaev18024783m.g, Xelaev18022519m.g	Xenbase_9.1	cyld.S, cyld.L		Q9NQC7	CYLD	CYLD1 KIAA0849	cylindromatosis (turban tumor syndrome)
ENOG411CWFV	4	1	4	2	-0.03125	2	FALSE	-0.168422	0.218039	0.566874	0.602094	0.413699	0.855033	Xelaev18045899m.g, Xelaev18043134m.g	Xenbase_9.1	tns4.S, tns4.L					tensin 4
ENOG411CTKS	4	1	4	3	-0.0153846	2	FALSE	-0.168422	0.218039	0.566874	0.602094	0.413699	0.855033	147906877, Xelaev18035354m.g, Xelaev18037432m.g	GenBank, Xenbase_9.1	NA, foxred1.L, foxred1.S	FAD-dependent oxidoreductase domain-containing protein 1 [Xenopus laevis], NA	Q96CU9	FOXRED1		FAD-dependent oxidoreductase domain containing 1
Xelaev18015885m.g	4	1	4	3	-0.0270666	2	FALSE	-0.168422	0.218039	0.566874	0.602094	0.413699	0.855033		Xenbase_9.1	Xelaev18015885m.g
ENOG411CQXU	4	1	4	4		2	FALSE	-0.168422	0.218039	0.566874	0.602094	0.413699	0.855033	148229902, 148236879	GenBank		RING finger protein 121 [Xenopus laevis], ring finger protein 121 [Xenopus laevis]	Q9H920, Q8N4F7	RNF121, RNF175		Ring finger protein
ENOG411CPM1	4	1	4	2	-0.03125	2	FALSE	-0.168422	0.218039	0.566874	0.602094	0.413699	0.855033	147899306, Xelaev18024049m.g, Xelaev18012228m.g, Xelaev18025945m.g, Xelaev18025944m.g	GenBank, Xenbase_9.1	NA, Xelaev18024049m.g, klhdc8a.L, Xelaev18025945m.g, Xelaev18025944m.g	kelch domain containing 8A [Xenopus laevis], NA	Q8IXV7, Q8IYD2	KLHDC8B, KLHDC8A		Kelch domain containing
ENOG411CTKU	4	1	4	3	-0.0270666	2	FALSE	-0.168422	0.218039	0.566874	0.602094	0.413699	0.855033	Xelaev18034490m.g	Xenbase_9.1	loc101730672.L		Q9NZS2	KLRF1	CLEC5C ML	Killer cell lectin-like receptor subfamily F member 1
ENOG411CPT9	4	1	4	4		2	FALSE	-0.168422	0.218039	0.566874	0.602094	0.413699	0.855033	Xelaev18035457m.g, Xelaev18037386m.g	Xenbase_9.1	sik3.L, sik3.S		Q9Y2K2	SIK3	KIAA0999 QSK	SIK family kinase 3
Xelaev18028309m.g	4	1	4	4		2	FALSE	-0.168422	0.218039	0.566874	0.602094	0.413699	0.855033		Xenbase_9.1	Xelaev18028309m.g
ENOG411DFHP	4	1	4	2	-0.03125	2	FALSE	-0.168422	0.218039	0.566874	0.602094	0.413699	0.855033	Xelaev18039296m.g, Xelaev18039295m.g	Xenbase_9.1	loc101735112.L, ltbp4.L					latent transforming growth factor beta binding protein 4
ENOG411CTN8	4	1	4	3	-0.0270666	2	FALSE	-0.168422	0.218039	0.566874	0.602094	0.413699	0.855033	120538442, 125859021, 148222365, 148228685, 148236029, 213623464, 213623542, Xelaev18043769m.g, Xelaev18045227m.g	GenBank, Xenbase_9.1	NA, rfng.L, lfng.L	LOC100036937 protein [Xenopus laevis], LOC397855 protein [Xenopus laevis], beta-1,3-N-acetylglucosaminyltransferase lunatic fringe [Xenopus laevis], beta-1,3-N-acetylglucosaminyltransferase radical fringe [Xenopus laevis], Xfringe2 protein [Xenopus laevis], Lunatic fringe [Xenopus laevis], NA	Q8NES3, Q9Y644, O00587	LFNG, RFNG, MFNG		O-fucosylpeptide 3-beta-N-acetylglucosaminyltransferase
ENOG411CZ7C	4	1	4	3	-0.0270666	2	FALSE	-0.168422	0.218039	0.566874	0.602094	0.413699	0.855033	Xelaev18036262m.g, Xelaev18036232m.g	Xenbase_9.1	Xetrov90019509m.L, Xelaev18036232m.g		Q03405	PLAUR	MO3 UPAR	plasminogen activator, urokinase receptor
ENOG411CTPT	4	1	4	3	-0.0270666	2	FALSE	-0.168422	0.218039	0.566874	0.602094	0.413699	0.855033	147903155, Xelaev18022117m.g	GenBank, Xenbase_9.1	NA, znhit2.L	zinc finger, HIT-type containing 2 [Xenopus laevis], NA	Q9UHR6	ZNHIT2	C11orf5	zinc finger, HIT-type containing 2
ENOG411CVR7	4	1	4	3	-0.0270666	2	FALSE	-0.168422	0.218039	0.566874	0.602094	0.413699	0.855033	Xelaev18013658m.g	Xenbase_9.1	kcnrg.L		Q8N5I3	KCNRG	CLLD4	Potassium channel regulator
ENOG411CWM1	4	1	4	3	-0.0270666	2	FALSE	-0.168422	0.218039	0.566874	0.602094	0.413699	0.855033	148226994, Xelaev18012404m.g, Xelaev18014741m.g	GenBank, Xenbase_9.1	NA, nyx.L, nyx.S	nyctalopin precursor [Xenopus laevis], NA	Q9GZU5	NYX	CLRP	Nyctalopin
ENOG411CT84	4	1	4	3	-0.0270666	2	FALSE	-0.168422	0.218039	0.566874	0.602094	0.413699	0.855033	1438527, 222875722, Xelaev18015200m.g, Xelaev18012525m.g	GenBank, Xenbase_9.1	NA, grik3.S, grik3.L	non-NMDA glutamate receptor subunit [Xenopus laevis], ionotropic glutamate receptor subunit GluR7 [Xenopus laevis], NA	Q13003	GRIK3	GLUR7	Glutamate receptor, ionotropic kainate 3
ENOG411CZVV	4	1	4	2	-0.03125	2	FALSE	-0.168422	0.218039	0.566874	0.602094	0.413699	0.855033	Xelaev18012611m.g, Xelaev18004045m.g	Xenbase_9.1	sync.L, sync.S		Q9H7C4	SYNC	SYNC1	Syncoilin, intermediate filament protein
ENOG411CWM2	4	1	4	4		2	FALSE	-0.168422	0.218039	0.566874	0.602094	0.413699	0.855033	Xelaev18017435m.g	Xenbase_9.1	acss3.L		Q9H6R3	ACSS3		Acyl-CoA synthetase short-chain family member 3
ENOG411CZ6H	4	1	4	2	-0.03125	2	FALSE	-0.168422	0.218039	0.566874	0.602094	0.413699	0.855033	Xelaev18035544m.g, Xelaev18038021m.g, Xelaev18037447m.g	Xenbase_9.1	loc100492899.L, loc100495085-like.S, loc100492899.S					g protein-activated inward rectifier potassium channel
ENOG411D4EI	4	1	4	2	-0.03125	2	FALSE	-0.168422	0.218039	0.566874	0.602094	0.413699	0.855033	Xelaev18039532m.g	Xenbase_9.1	loc100488881.L					Thyroglobulin type-1 repeat
ENOG411DEGJ	4	1	4	4		2	FALSE	-0.168422	0.218039	0.566874	0.602094	0.413699	0.855033	Xelaev18046534m.g, Xelaev18043868m.g	Xenbase_9.1	snx21.S, snx21.L					sorting nexin family member 21
Xelaev18003339m.g	4	1	4	4		2	FALSE	-0.168422	0.218039	0.566874	0.602094	0.413699	0.855033		Xenbase_9.1	Xelaev18003339m.g
ENOG411CTQ6	4	1	4	4		2	FALSE	-0.168422	0.218039	0.566874	0.602094	0.413699	0.855033	147898501, Xelaev18020441m.g	GenBank, Xenbase_9.1	NA, gnrhr2/nmi.S	gonadotropin releasing hormone receptor type I [Xenopus laevis], NA				Gonadotropin-releasing hormone
Xelaev18035014m.g	4	1	4	3	-0.0270666	2	FALSE	-0.168422	0.218039	0.566874	0.602094	0.413699	0.855033		Xenbase_9.1	Xelaev18035014m.g
ENOG411CVJ5	4	1	4	3	-0.0270666	2	FALSE	-0.168422	0.218039	0.566874	0.602094	0.413699	0.855033	122936447, 147899597, 62739348, Xelaev18010750m.g, Xelaev18020780m.g, Xelaev18007970m.g	GenBank, Xenbase_9.1	NA, lox.S, loxl1.S, lox.L	Lox protein [Xenopus laevis], lysyl oxidase-like 1 precursor [Xenopus laevis], LOC733215 protein [Xenopus laevis], NA	Q08397, P28300	LOXL1, LOX	LOXL, NA	Lysyl oxidase
ENOG411CWKY	4	1	4	2	-0.03125	2	FALSE	-0.168422	0.218039	0.566874	0.602094	0.413699	0.855033	1134980, 148226577	GenBank		arrestin [Xenopus laevis], S-antigen; retina and pineal gland (arrestin) [Xenopus laevis]	P10523	SAG		retina and pineal gland (Arrestin)
ENOG411CVQY	4	1	4	2	-0.03125	2	FALSE	-0.168422	0.218039	0.566874	0.602094	0.413699	0.855033	Xelaev18046068m.g, Xelaev18043315m.g, Xelaev18032931m.g, Xelaev18030820m.g	Xenbase_9.1	c1ql1.S, c1ql1.L, Xelaev18032931m.g, Xelaev18030820m.g		Q5VWW1, O75973	C1QL3, C1QL1	CTRP13, C1QRF CRF CTRP14	Complement component 1, q subcomponent-like
ENOG411D4D3	4	1	4	2	-0.03125	2	FALSE	-0.168422	0.218039	0.566874	0.602094	0.413699	0.855033	Xelaev18045439m.g	Xenbase_9.1	loc100492104.L					Nucleoside diphosphate kinase
Xelaev18003412m.g	4	1	4	3	-0.0270666	2	FALSE	-0.168422	0.218039	0.566874	0.602094	0.413699	0.855033		Xenbase_9.1	Xetrov90029553m.L
ENOG411CX66	4	1	4	4		2	FALSE	-0.168422	0.218039	0.566874	0.602094	0.413699	0.855033	50415257, Xelaev18037168m.g, Xelaev18034916m.g	GenBank, Xenbase_9.1	NA, slc29a3.S, slc29a3.L	LOC445860 protein [Xenopus laevis], NA	Q9BZD2	SLC29A3	ENT3	solute carrier family 29 (nucleoside transporters), member 3
ENOG411CT8T	4	1	4	3	-0.0270666	2	FALSE	-0.168422	0.218039	0.566874	0.602094	0.413699	0.855033	148231438, 148238313, Xelaev18032350m.g	GenBank, Xenbase_9.1	NA, rnf139.L	ring finger protein 139 [Xenopus laevis], uncharacterized protein LOC735006 [Xenopus laevis], NA	Q8WU17	RNF139	TRC8	ring finger protein 139
ENOG411CTNX	4	1	4	2	-0.03125	2	FALSE	-0.168422	0.218039	0.566874	0.602094	0.413699	0.855033	147905386, 148225406, Xelaev18038093m.g, Xelaev18040985m.g	GenBank, Xenbase_9.1	NA, otud5.L, otud5.S	OTU domain-containing protein 5-B [Xenopus laevis], OTU domain-containing protein 5-A [Xenopus laevis], NA	Q96G74	OTUD5		OTU domain containing 5
ENOG411CRUP	4	1	4	2	-0.03125	2	FALSE	-0.168422	0.218039	0.566874	0.602094	0.413699	0.855033	148235078, Xelaev18012106m.g	GenBank, Xenbase_9.1	NA, gpatch3.L	G patch domain containing 3 [Xenopus laevis], NA	Q96I76	GPATCH3	GPATC3	G patch domain containing 3
ENOG411CWKW	4	1	4	3	-0.0270666	2	FALSE	-0.168422	0.218039	0.566874	0.602094	0.413699	0.855033	Xelaev18043393m.g, Xelaev18046122m.g	Xenbase_9.1	gdap1l1.L, gdap1l1.S		Q96MZ0	GDAP1L1		ganglioside induced differentiation associated protein 1-like 1
ENOG411CQZU	4	1	4	3	-0.0270666	2	FALSE	-0.168422	0.218039	0.566874	0.602094	0.413699	0.855033	147904643, 148232994	GenBank		SH3 domain-binding protein 4-A [Xenopus laevis], SH3 domain-binding protein 4-B [Xenopus laevis]	Q9P0V3	SH3BP4	BOG25 EHB10 TTP	SH3-domain binding protein 4
Xelaev18028457m.g	4	1	4	2	-0.03125	2	FALSE	-0.168422	0.218039	0.566874	0.602094	0.413699	0.855033		Xenbase_9.1	loc100488577.L
Xelaev18027094m.g	4	1	4	3	-0.0270666	2	FALSE	-0.168422	0.218039	0.566874	0.602094	0.413699	0.855033		Xenbase_9.1	Xelaev18027094m.g
ENOG411CVKJ	4	1	4	3	-0.0270666	2	FALSE	-0.168422	0.218039	0.566874	0.602094	0.413699	0.855033	Xelaev18026606m.g, Xelaev18028869m.g	Xenbase_9.1	mgme1.L, mgme1.S		Q9BQP7	MGME1	C20orf72 DDK1	chromosome 20 open reading frame 72
ENOG411CPQ0	4	1	4	3	-0.0270666	2	FALSE	-0.168422	0.218039	0.566874	0.602094	0.413699	0.855033	Xelaev18012949m.g, Xelaev18012950m.g	Xenbase_9.1	il18r1.L, loc100491382.L		Q13478	IL18R1	IL1RRP	Interleukin 18 receptor 1
Xelaev18003919m.g	4	1	4	3	-0.0270666	2	FALSE	-0.168422	0.218039	0.566874	0.602094	0.413699	0.855033		Xenbase_9.1	Xelaev18003919m.g
ENOG411CRQT	4	1	4	3	-0.0270666	2	FALSE	-0.168422	0.218039	0.566874	0.602094	0.413699	0.855033	Xelaev18033166m.g, Xelaev18031108m.g	Xenbase_9.1	fam198a.S, fam198a.L		Q9UFP1	GASK1A	C3orf41 FAM198A	family with sequence similarity 198, member A
ENOG411CZMP	4	1	4	3	-0.0270666	2	FALSE	-0.168422	0.218039	0.566874	0.602094	0.413699	0.855033	Xelaev18007329m.g	Xenbase_9.1	loc100489307.L					CAP-Gly domain
ENOG411CPQ9	4	1	4	3	-0.0270666	2	FALSE	-0.168422	0.218039	0.566874	0.602094	0.413699	0.855033	Xelaev18043467m.g, Xelaev18046189m.g	Xenbase_9.1	zfp64.L, zfp64.S		Q9NTW7	ZFP64	ZNF338	zinc finger protein 64 homolog (mouse)
ENOG411DG8N	4	1	4	3	-0.0270666	2	FALSE	-0.168422	0.218039	0.566874	0.602094	0.413699	0.855033	Xelaev18029742m.g, Xelaev18001111m.g, Xelaev18027639m.g	Xenbase_9.1	None					tripartite motif containing 59
ENOG411DFF8	4	1	4	4		2	FALSE	-0.168422	0.218039	0.566874	0.602094	0.413699	0.855033	147903707, Xelaev18027287m.g, Xelaev18029388m.g	GenBank, Xenbase_9.1	NA, srsf12.L, srsf12.S	serine/arginine-rich splicing factor 12 [Xenopus laevis], NA				serine arginine-rich splicing factor 12
ENOG411CZGQ	4	1	4	4		2	FALSE	-0.168422	0.218039	0.566874	0.602094	0.413699	0.855033	Xelaev18006451m.g, Xelaev18009933m.g	Xenbase_9.1	loc100487740.L, loc100487740.S		Q13477	MADCAM1		Mucosal vascular addressin cell adhesion molecule 1
ENOG411CWIU	4	1	4	2	-0.03125	2	FALSE	-0.168422	0.218039	0.566874	0.602094	0.413699	0.855033	Xelaev18034549m.g	Xenbase_9.1	c10orf88.L		Q9H8K7, Q499Y3	C10orf88, NA		Chromosome 10 open reading frame 88
ENOG411CTD2	4	1	4	3	-0.0270666	2	FALSE	-0.168422	0.218039	0.566874	0.602094	0.413699	0.855033	Xelaev18020506m.g, Xelaev18018361m.g	Xenbase_9.1	abhd2.S, abhd2.L		P08910	ABHD2	LABH2	Abhydrolase domain containing 2
ENOG411DFF7	4	1	4	3	-0.0270666	2	FALSE	-0.168422	0.218039	0.566874	0.602094	0.413699	0.855033	148235297, 148236671, Xelaev18000042m.g, Xelaev18030927m.g	GenBank, Xenbase_9.1	NA, tra2a.S, tra2a.L	MGC82977 protein [Xenopus laevis], transformer 2 alpha homolog [Xenopus laevis], NA				transformer 2 alpha homolog (Drosophila)
ENOG411CWHG	4	1	4	3	-0.0270666	2	FALSE	-0.168422	0.218039	0.566874	0.602094	0.413699	0.855033	189441905, Xelaev18037747m.g, Xelaev18035985m.g	GenBank, Xenbase_9.1	NA, lipe.S, lipe.L	LOC100174796 protein [Xenopus laevis], NA	Q05469	LIPE		Lipase, hormone-sensitive
Xelaev18038680m.g	4	1	4	3	-0.0270666	2	FALSE	-0.168422	0.218039	0.566874	0.602094	0.413699	0.855033		Xenbase_9.1	loc100492545-like.L
ENOG411CPPE	4	1	4	3	-0.0207688	2	FALSE	-0.168422	0.218039	0.566874	0.602094	0.413699	0.855033	148232226, Xelaev18005698m.g	GenBank, Xenbase_9.1	NA, tbck.L	TBC1 domain containing kinase [Xenopus laevis], NA	Q8TEA7	TBCK	TBCKL	TBC1 domain containing kinase
ENOG411CVND	4	1	4	2	-0.03125	2	FALSE	-0.168422	0.218039	0.566874	0.602094	0.413699	0.855033	Xelaev18029227m.g, Xelaev18027122m.g	Xenbase_9.1	nus1.S, nus1.L		Q96E22	NUS1	C6orf68 NGBR	nuclear undecaprenyl pyrophosphate synthase 1 homolog (S. cerevisiae)
ENOG411CVNK	4	1	4	3	-0.0270666	2	FALSE	-0.168422	0.218039	0.566874	0.602094	0.413699	0.855033	Xelaev18031061m.g	Xenbase_9.1	nek10.L		Q6ZWH5	NEK10		kinase 10
ENOG411CZK2	4	1	4	4		2	FALSE	-0.168422	0.218039	0.566874	0.602094	0.413699	0.855033	112418760, 147904208, 56541143, 77748107, Xelaev18044468m.g, Xelaev18045247m.g	GenBank, Xenbase_9.1	NA, zfand2b.L, zfand2a.L	LOC496150 protein [Xenopus laevis], zinc finger, AN1-type domain 2A [Xenopus laevis], NA	Q8WV99, Q8N6M9	ZFAND2B, ZFAND2A	AIRAPL, NA	zinc finger, AN1-type domain
ENOG411CTEZ	4	1	4	2	-0.03125	2	FALSE	-0.168422	0.218039	0.566874	0.602094	0.413699	0.855033	122934797, 187708818, 6523556, 6523558, Xelaev18028779m.g, Xelaev18028778m.g, Xelaev18039499m.g, Xelaev18026109m.g, Xelaev18026108m.g, Xelaev18041350m.g	GenBank, Xenbase_9.1	NA, fshr.S, lhcgr.S, tshr.L, lhcgr.L, fshr.L, tshr.S	luteinizing hormone receptor [Xenopus laevis], thyroid stimulating hormone receptor [Xenopus laevis], follicle stimulating hormone receptor [Xenopus laevis], NA	P16473, P22888	TSHR, LHCGR	LGR3, LCGR LGR2 LHRHR	hormone receptor
ENOG411CZJ5	4	1	4	2	-0.03125	2	FALSE	-0.168422	0.218039	0.566874	0.602094	0.413699	0.855033	162287121, Xelaev18004815m.g, Xelaev18008815m.g	GenBank, Xenbase_9.1	NA, smox.L, smox.S	spermine oxidase [Xenopus laevis], NA	Q9NWM0	SMOX	C20orf16 SMO	Spermine oxidase
Xelaev18027450m.g	4	1	4	2	-0.03125	2	FALSE	-0.168422	0.218039	0.566874	0.602094	0.413699	0.855033		Xenbase_9.1	Xelaev18027450m.g
ENOG411CWHP	4	1	4	3	-0.0153846	2	FALSE	-0.168422	0.218039	0.566874	0.602094	0.413699	0.855033	148222567, Xelaev18029806m.g	GenBank, Xenbase_9.1	NA, rnf13.S	ring finger protein 13 precursor [Xenopus laevis], NA	O43567	RNF13	RZF	RING finger protein 13
ENOG411DCUQ	4	1	4	4		2	FALSE	-0.168422	0.218039	0.566874	0.602094	0.413699	0.855033	Xelaev18030054m.g	Xenbase_9.1	colec11.S		Q9BWP8	COLEC11		CLECT
Xelaev18017337m.g	4	1	4	2	-0.03125	2	FALSE	-0.168422	0.218039	0.566874	0.602094	0.413699	0.855033		Xenbase_9.1	loc100490316.L
ENOG411CTHC	4	1	4	3	-0.0270666	2	FALSE	-0.168422	0.218039	0.566874	0.602094	0.413699	0.855033	51258415, Xelaev18026226m.g, Xelaev18028679m.g, Xelaev18039516m.g, Xelaev18041339m.g	GenBank, Xenbase_9.1	NA, kcnk2.L, kcnk2.S, kcnk10.L, kcnk10.S	LOC446288 protein [Xenopus laevis], NA	P57789, O95069	KCNK10, KCNK2	TREK2, TREK TREK1	Potassium channel subfamily K member
Xelaev18020814m.g	4	1	4	4		2	FALSE	-0.168422	0.218039	0.566874	0.602094	0.413699	0.855033		Xenbase_9.1	loc100496311-like.S
ENOG411CTAV	4	1	4	4		2	FALSE	-0.168422	0.218039	0.566874	0.602094	0.413699	0.855033	148236379, Xelaev18030848m.g, Xelaev18044943m.g, Xelaev18032955m.g	GenBank, Xenbase_9.1	NA, cdk14.L, cdk15.L, cdk14.S	cyclin-dependent kinase 14 [Xenopus laevis], NA	O94921, Q96Q40	CDK14, CDK15	KIAA0834 PFTK1, ALS2CR7 PFTK2	Cyclin-dependent kinase
Xelaev18042140m.g	4	1	4	2	-0.03125	2	FALSE	-0.168422	0.218039	0.566874	0.602094	0.413699	0.855033		Xenbase_9.1	Xelaev18042140m.g
Xelaev18014794m.g	4	1	4	2	-0.03125	2	FALSE	-0.168422	0.218039	0.566874	0.602094	0.413699	0.855033		Xenbase_9.1	Xelaev18014794m.g
ENOG411CTIS	4	1	4	3	-0.0270666	2	FALSE	-0.168422	0.218039	0.566874	0.602094	0.413699	0.855033	148224592, 213625326, Xelaev18033163m.g	GenBank, Xenbase_9.1	NA, pomgnt2.S	chromosome 3 open reading frame 39 precursor [Xenopus laevis], Glycosyltransferase [Xenopus laevis], NA	Q8NAT1	POMGNT2	AGO61 C3orf39 EOGTL GTDC2	glycosyltransferase-like domain containing 2
ENOG411CRPX	4	1	4	3	-0.0207688	2	FALSE	-0.168422	0.218039	0.566874	0.602094	0.413699	0.855033	147900319, 148223347, Xelaev18019756m.g	GenBank, Xenbase_9.1	NA, sult4a1.S	uncharacterized protein LOC734457 [Xenopus laevis], sulfotransferase family 4A, member 1 [Xenopus laevis], NA	Q9BR01	SULT4A1	SULTX3	sulfotransferase family 4A member 1
ENOG411DFED	4	1	4	2	-0.03125	2	FALSE	-0.168422	0.218039	0.566874	0.602094	0.413699	0.855033	Xelaev18013446m.g, Xelaev18015943m.g	Xenbase_9.1	arhgef25.L, arhgef25.S					Rho guanine nucleotide exchange factor (GEF) 25
ENOG411CZDB	4	1	4	3	-0.0270666	2	FALSE	-0.168422	0.218039	0.566874	0.602094	0.413699	0.855033	147905608, Xelaev18024579m.g, Xelaev18021767m.g	GenBank, Xenbase_9.1	NA, rnf141.S, rnf141.L	ring finger protein 141 [Xenopus laevis], NA	Q8WVD5	RNF141	ZNF230	Ring finger protein 141
ENOG411CPRR	4	1	4	4		2	FALSE	-0.168422	0.218039	0.566874	0.602094	0.413699	0.855033	148233046, Xelaev18026471m.g	GenBank, Xenbase_9.1	NA, bfsp1.L	beaded filament structural protein 1, filensin [Xenopus laevis], NA	Q12934	BFSP1		Beaded filament structural protein 1, filensin
Xelaev18046029m.g	4	1	4	4		2	FALSE	-0.168422	0.218039	0.566874	0.602094	0.413699	0.855033		Xenbase_9.1	Xelaev18046029m.g
ENOG411DFHJ	4	1	4	2	-0.03125	2	FALSE	-0.168422	0.218039	0.566874	0.602094	0.413699	0.855033	Xelaev18016687m.g, Xelaev18019759m.g	Xenbase_9.1	scube1.L, scube1.S		Q8IWY4	SCUBE1		signal peptide, CUB domain, EGF-like 1
ENOG411CPMM	4	1	4	3	-0.0270666	2	FALSE	-0.168422	0.218039	0.566874	0.602094	0.413699	0.855033	Xelaev18013922m.g, Xelaev18016531m.g, Xelaev18013923m.g	Xenbase_9.1	Xelaev18013922m.g, Xelaev18016531m.g, loc100492026-like.L		E9PQ18			short transient receptor potential channel
ENOG411CVPW	4	1	4	3	-0.0270666	2	FALSE	-0.168422	0.218039	0.566874	0.602094	0.413699	0.855033	Xelaev18045202m.g	Xenbase_9.1	notum2.L					protein notum homolog
ENOG411DGKC	4	1	4	3	-0.0270666	2	FALSE	-0.168422	0.218039	0.566874	0.602094	0.413699	0.855033	148230589, 213626279, Xelaev18036558m.g, Xelaev18036554m.g, Xelaev18038063m.g, Xelaev18036553m.g	GenBank, Xenbase_9.1	NA, Xelaev18036558m.g, loc101731739.L, tecta.2.S, Xelaev18036553m.g	tectorin alpha, gene 2 precursor [Xenopus laevis], ID14 protein [Xenopus laevis], NA				tectorin alpha
ENOG411CTHK	4	1	4	3	-0.0270666	2	FALSE	-0.168422	0.218039	0.566874	0.602094	0.413699	0.855033	62531239, Xelaev18032561m.g	GenBank, Xenbase_9.1	NA, adck5.L	Unknown (protein for IMAGE:7199081) [Xenopus laevis], NA	Q3MIX3	ADCK5		aarF domain containing kinase 5
ENOG411CQYA	4	1	4	3	-0.0270666	2	FALSE	-0.168422	0.218039	0.566874	0.602094	0.413699	0.855033	Xelaev18032933m.g, Xelaev18030824m.g, Xelaev18044321m.g	Xenbase_9.1	steap2.S, steap2.L, steap3.L		Q658P3, Q8NFT2	STEAP3, STEAP2	TSAP6, PCANAP1 STAMP1	STEAP family member
ENOG411CZP8	4	1	4	2	-0.03125	2	FALSE	-0.168422	0.218039	0.566874	0.602094	0.413699	0.855033	147904086, Xelaev18038446m.g	GenBank, Xenbase_9.1	NA, rabepk.L	rab9 effector protein with kelch motifs [Xenopus laevis], NA	Q7Z6M1	RABEPK	RAB9P40	rab9 effector protein with kelch motifs
ENOG411CZF7	4	1	4	3	-0.0270666	2	FALSE	-0.168422	0.218039	0.566874	0.602094	0.413699	0.855033	Xelaev18027195m.g	Xenbase_9.1	fig4.L		Q92562	FIG4	KIAA0274 SAC3	FIG4 homolog, SAC1 lipid phosphatase domain containing (S. cerevisiae)
ENOG411CTIM	4	1	4	4		2	FALSE	-0.168422	0.218039	0.566874	0.602094	0.413699	0.855033	13177573, Xelaev18017633m.g, Xelaev18021081m.g, Xelaev18021082m.g	GenBank, Xenbase_9.1	NA, mdfic.L, mdfic.S, Xelaev18021082m.g	I-mfa domain protein XIC [Xenopus laevis], NA	Q9P1T7	MDFIC		MyoD family inhibitor domain containing
ENOG411CVMD	4	1	4	4		2	FALSE	-0.168422	0.218039	0.566874	0.602094	0.413699	0.855033	123898993, Xelaev18035908m.g	GenBank, Xenbase_9.1	NA, dnaaf3.L	RecName: Full=UPF0470 protein C19orf51 homolog, NA	Q8N9W5, M0R381	DNAAF3, NA	C19orf51, NA	dynein, axonemal assembly factor 3
ENOG411CZEQ	4	1	4	2	-0.03125	2	FALSE	-0.168422	0.218039	0.566874	0.602094	0.413699	0.855033	148226049, Xelaev18003269m.g, Xelaev18029590m.g	GenBank, Xenbase_9.1	NA, ecel1.L, ecel1.S	endothelin converting enzyme-like 1 [Xenopus laevis], NA	O95672	ECEL1	XCE	endothelin converting enzyme-like 1
ENOG411CQPD	4	1	4	3	-0.0270666	2	FALSE	-0.168422	0.218039	0.566874	0.602094	0.413699	0.855033	Xelaev18023562m.g	Xenbase_9.1	chadl.L		Q6NUI6	CHADL	SLRR4B	Chondroadherin-like
ENOG411CZQA	4	1	4	2	-0.0219265	2	FALSE	-0.168422	0.218039	0.566874	0.602094	0.413699	0.855033	Xelaev18041634m.g, Xelaev18002789m.g	Xenbase_9.1	tbc1d13.S, tbc1d13.L		Q9NVG8	TBC1D13		TBC1 domain family, member 13
ENOG411CVRE	4	1	4	2	-0.03125	2	FALSE	-0.168422	0.218039	0.566874	0.602094	0.413699	0.855033	148225158, 148229461, Xelaev18011126m.g, Xelaev18008485m.g	GenBank, Xenbase_9.1	NA, c18orf25.S, c18orf25.L	hypothetical protein LOC380047 [Xenopus laevis], MGC80990 protein [Xenopus laevis], NA	Q96B23	C18orf25	ARKL1	Chromosome 18 open reading frame 25
ENOG411CT7D	4	1	4	4		2	FALSE	-0.168422	0.218039	0.566874	0.602094	0.413699	0.855033	Xelaev18006946m.g, Xelaev18010162m.g	Xenbase_9.1	gas1.L, gas1.S		P54826	GAS1		growth arrest-specific 1
ENOG411CPU2	4	1	4	3	-0.0207688	2	FALSE	-0.168422	0.218039	0.566874	0.602094	0.413699	0.855033	148231736, 27371297, 51261462, 66911157, Xelaev18042817m.g, Xelaev18040659m.g, Xelaev18014486m.g	GenBank, Xenbase_9.1	NA, casq1.S, casq1.L, Xelaev18014486m.g	calsequestrin 1 (fast-twitch, skeletal muscle) precursor [Xenopus laevis], LOC398424 protein [Xenopus laevis], NA	O14958, P31415	CASQ2, CASQ1	NA, CASQ	Calsequestrin is a high-capacity, moderate affinity, calcium-binding protein and thus acts as an internal calcium store in muscle. The release of calcium bound to calsequestrin through a calcium release channel triggers muscle contraction (By similarity)
ENOG411CPH2	4	1	4	2	-0.03125	2	FALSE	-0.168422	0.218039	0.566874	0.602094	0.413699	0.855033	Xelaev18012642m.g, Xelaev18015275m.g	Xenbase_9.1	bmp8.L, bmp8.S		P34820, Q7Z5Y6	BMP8B, BMP8A	BMP8, NA	bone morpho-genetic protein
ENOG411CYWV	4	1	4	3	-0.0270666	2	FALSE	-0.168422	0.218039	0.566874	0.602094	0.413699	0.855033	111185514, 148230794, 148234656, Xelaev18011251m.g	GenBank, Xenbase_9.1	NA, hao2.L	LOC398510 protein [Xenopus laevis], uncharacterized protein LOC398510 [Xenopus laevis], hydroxyacid oxidase 2 (long chain) [Xenopus laevis], NA	Q9NYQ3	HAO2	HAOX2	hydroxyacid oxidase 2 (long chain)
ENOG411CRW2	4	1	4	2	-0.03125	2	FALSE	-0.168422	0.218039	0.566874	0.602094	0.413699	0.855033	Xelaev18035551m.g	Xenbase_9.1	ttc12.L		Q9H892	TTC12		Tetratricopeptide repeat domain 12
ENOG411CPWN	4	1	4	2	-0.03125	2	FALSE	-0.168422	0.218039	0.566874	0.602094	0.413699	0.855033	Xelaev18007380m.g, Xelaev18018710m.g, Xelaev18040260m.g, Xelaev18003831m.g, Xelaev18018715m.g, Xelaev18035720m.g, Xelaev18034377m.g, Xelaev18045000m.g, Xelaev18018714m.g, Xelaev18028350m.g, Xelaev18038133m.g, Xelaev18045775m.g	Xenbase_9.1	loc100485112.L, loc100485448.L, Xelaev18040260m.g, Xelaev18003831m.g, Xelaev18018715m.g, loc100491612.L, Xelaev18034377m.g, Xelaev18045000m.g, Xelaev18018714m.g, Xelaev18028350m.g, Xelaev18038133m.g, Xelaev18045775m.g		Q8NGE5, Q9H207, P58181, Q9H209, Q9H208, Q8NH74	OR10A7, OR10A5, OR10A3, OR10A4, OR10A2, OR10A6	NA, OR10A1, OR10A4P, OR10A2P	olfactory receptor, family 10, subfamily A, member
Xelaev18035002m.g	4	1	4	2	-0.03125	2	FALSE	-0.168422	0.218039	0.566874	0.602094	0.413699	0.855033		Xenbase_9.1	Xelaev18035002m.g
ENOG411CQM1	4	1	4	4		2	FALSE	-0.168422	0.218039	0.566874	0.602094	0.413699	0.855033	124221910, 133711848, 157887779, 189042255, Xelaev18025874m.g, Xelaev18023956m.g	GenBank, Xenbase_9.1	NA, grip2.S, grip2.L	glutamate receptor interacting protein 2 [Xenopus laevis], glutamate receptor interacting protein [Xenopus laevis], 'glutamate receptor interacting protein [Xenopus laevis laevis]', RecName: Full=Glutamate receptor-interacting protein 2; Short=xGRIP2; Short=xGRIP2.1, NA	Q9C0E4	GRIP2	KIAA1719	glutamate receptor interacting protein
ENOG411CYW7	4	1	4	3	-0.0270666	2	FALSE	-0.168422	0.218039	0.566874	0.602094	0.413699	0.855033	148233464, Xelaev18001276m.g, Xelaev18029571m.g	GenBank, Xenbase_9.1	NA, Xelaev18001276m.g, Xelaev18029571m.g	5-hydroxytryptamine (serotonin) receptor 2B [Xenopus laevis], NA	P41595	HTR2B		5-hydroxytryptamine (serotonin) receptor 2B, G protein-coupled
ENOG411CTWN	4	1	4	3	-0.0270666	2	FALSE	-0.168422	0.218039	0.566874	0.602094	0.413699	0.855033	77748487, Xelaev18022986m.g, Xelaev18025122m.g	GenBank, Xenbase_9.1	NA, ak4.L, ak4.S	LOC733394 protein [Xenopus laevis], NA	P27144	AK4	AK3 AK3L1	Adenylate kinase 4
ENOG411CWCS	4	1	4	4		2	FALSE	-0.168422	0.218039	0.566874	0.602094	0.413699	0.855033	Xelaev18001081m.g	Xenbase_9.1	Xetrov90029794m.S		Q8TE02	ELP5	C17orf81 DERP6	elongator acetyltransferase complex subunit 5
ENOG411CT3B	4	1	4	2	-0.03125	2	FALSE	-0.168422	0.218039	0.566874	0.602094	0.413699	0.855033	147899354, 148222373, 148229677, 148229791, Xelaev18034765m.g, Xelaev18037021m.g, Xelaev18018779m.g	GenBank, Xenbase_9.1	NA, ppp1r3c.L, ppp1r3c.S, ppp1r3c.2.L	protein phosphatase 1, regulatory (inhibitor) subunit 3C, gene 1 [Xenopus laevis], uncharacterized protein LOC414616 [Xenopus laevis], protein phosphatase 1, regulatory subunit 3C [Xenopus laevis], protein phosphatase 1 regulatory subunit 3C [Xenopus laevis], NA	Q9UQK1	PPP1R3C	PPP1R5	Protein phosphatase 1, regulatory subunit
ENOG411CPHQ	4	1	4	4		2	FALSE	-0.168422	0.218039	0.566874	0.602094	0.413699	0.855033	Xelaev18027628m.g	Xenbase_9.1	mgam.L		O43451, Q2M2H8, P14410	MGAM, MGAM2, SI	MGA MGAML, NA	alpha-glucosidase
Xelaev18029031m.g	4	1	4	3	-0.0207688	2	FALSE	-0.168422	0.218039	0.566874	0.602094	0.413699	0.855033		Xenbase_9.1	Xelaev18029031m.g
ENOG411CYX3	4	1	4	4		2	FALSE	-0.168422	0.218039	0.566874	0.602094	0.413699	0.855033	Xelaev18035643m.g, Xelaev18029763m.g, Xelaev18027666m.g	Xenbase_9.1	ankrd65.L, loc101732478.S, loc101732478.L		E5RJM6	ANKRD65		ankyrin repeat domain 65
ENOG411CPWK	4	1	4	2	-0.03125	2	FALSE	-0.168422	0.218039	0.566874	0.602094	0.413699	0.855033	Xelaev18033160m.g, Xelaev18031105m.g	Xenbase_9.1	snrk.S, snrk.L		Q9NRH2	SNRK	KIAA0096 SNFRK	SNF related kinase
ENOG411CWP0	4	1	4	3	-0.0270666	2	FALSE	-0.168422	0.218039	0.566874	0.602094	0.413699	0.855033	148230310, Xelaev18047837m.g, Xelaev18047838m.g, Xelaev18044261m.g, Xelaev18046863m.g, Xelaev18045613m.g	GenBank, Xenbase_9.1	NA, Xelaev18047837m.g, Xelaev18047838m.g, Xelaev18044261m.g, Xelaev18046863m.g, Xelaev18045613m.g	MGC84224 protein [Xenopus laevis], NA	Q9UKF7	PITPNC1		Phosphatidylinositol transfer protein cytoplasmic 1
ENOG411D4MG	4	1	4	3	-0.0270666	2	FALSE	-0.168422	0.218039	0.566874	0.602094	0.413699	0.855033	Xelaev18019382m.g, Xelaev18000949m.g	Xenbase_9.1	gltpd2.L, gltpd2.S					glycolipid transfer protein domain containing 2
ENOG411CPHY	4	1	4	3	-0.0270666	2	FALSE	-0.168422	0.218039	0.566874	0.602094	0.413699	0.855033	1161306, 148225148, 148235213, 213623592, 83405593, Xelaev18025933m.g, Xelaev18021022m.g	GenBank, Xenbase_9.1	NA, pim1.S, pim3.S	autophosphorylation sites at tyrosine 239 and serine 262 [Xenopus laevis], pim-1 oncogene [Xenopus laevis], pim-3 oncogene [Xenopus laevis], Unknown (protein for MGC:196670) [Xenopus laevis], Unknown (protein for IMAGE:7203199) [Xenopus laevis], NA	P11309, Q86V86, Q9P1W9	PIM1, PIM3, PIM2		oncogene
ENOG411CYXY	4	1	4	3	-0.0270666	2	FALSE	-0.168422	0.218039	0.566874	0.602094	0.413699	0.855033	148234526, Xelaev18036891m.g, Xelaev18034600m.g	GenBank, Xenbase_9.1	NA, march5.S, march5.L	E3 ubiquitin-protein ligase MARCH5 [Xenopus laevis], NA	Q9NX47	2020-03-05	RNF153	membrane-associated ring finger (C3HC4) 5
ENOG411CYXT	4	1	4	4		2	FALSE	-0.168422	0.218039	0.566874	0.602094	0.413699	0.855033	Xelaev18006213m.g, Xelaev18009749m.g	Xenbase_9.1	slc39a3.L, slc39a3.S		Q9BRY0, K7EQS6	SLC39A3, NA	ZIP3, NA	solute carrier family 39 (zinc transporter), member 3
ENOG411D04V	4	1	4	3	-0.0207688	2	FALSE	-0.168422	0.218039	0.566874	0.602094	0.413699	0.855033	148224999, 148227222, 213625195	GenBank		fibronectin leucine rich transmembrane protein 3 precursor [Xenopus laevis], Fibronectin leucine rich transmembrane protein 3 [Xenopus laevis]	Q9NZU0	FLRT3	KIAA1469	fibronectin leucine rich transmembrane protein 3
ENOG411CYXE	4	1	4	2	-0.03125	2	FALSE	-0.168422	0.218039	0.566874	0.602094	0.413699	0.855033	Xelaev18014179m.g, Xelaev18011669m.g	Xenbase_9.1	tmigd1.S, tmigd1.L		Q6UXZ0	TMIGD1	TMIGD	transmembrane and immunoglobulin domain containing 1
ENOG411CQX7	4	1	4	3	-0.0270666	2	FALSE	-0.168422	0.218039	0.566874	0.602094	0.413699	0.855033	Xelaev18030951m.g, Xelaev18033033m.g	Xenbase_9.1	itgb8.L, itgb8.S		P26012	ITGB8		integrin beta 8
ENOG411CPXE	4	1	4	4		2	FALSE	-0.168422	0.218039	0.566874	0.602094	0.413699	0.855033	147906334, 6979160, Xelaev18021933m.g, Xelaev18024428m.g	GenBank, Xenbase_9.1	NA, rapsn.L, rapsn.S	receptor-associated protein of the synapse [Xenopus laevis], NA	Q13702	RAPSN	RNF205	receptor-associated protein of the synapse
ENOG411D07J	4	1	4	3	-0.0270666	2	FALSE	-0.168422	0.218039	0.566874	0.602094	0.413699	0.855033	Xelaev18024936m.g	Xenbase_9.1	mlycd.S		O95822, A0A087X1B8, V9GY18, V9GYW3	MLYCD, NA		Malonyl-CoA decarboxylase
ENOG411CPU5	4	1	4	2	-0.03125	2	FALSE	-0.168422	0.218039	0.566874	0.602094	0.413699	0.855033	Xelaev18017805m.g, Xelaev18020949m.g	Xenbase_9.1	sema3e.L, sema3e.S		O15041, Q9NS98	SEMA3E, SEMA3G	KIAA0331 SEMAH, NA	sema domain, immunoglobulin domain (Ig), short basic domain, secreted, (semaphorin)
ENOG411CPXI	4	1	4	2	-0.03125	2	FALSE	-0.168422	0.218039	0.566874	0.602094	0.413699	0.855033	147900037, Xelaev18011892m.g	GenBank, Xenbase_9.1	NA, alkbh4.L	alkB, alkylation repair homolog 4 [Xenopus laevis], NA	Q9NXW9	ALKBH4	ABH4	alkB, alkylation repair homolog 4 (E. coli)
ENOG411CYT3	4	1	4	4		2	FALSE	-0.168422	0.218039	0.566874	0.602094	0.413699	0.855033	147905049, 148228096, Xelaev18031554m.g, Xelaev18013006m.g, Xelaev18031553m.g	GenBank, Xenbase_9.1	NA, loc100145000.L, loc734042.L, loc548390-like.L	uncharacterized protein LOC734681 [Xenopus laevis], uncharacterized protein LOC379157 [Xenopus laevis], NA				Inosine-uridine preferring nucleoside hydrolase
ENOG411CT1Y	4	1	4	4		2	FALSE	-0.168422	0.218039	0.566874	0.602094	0.413699	0.855033	147906927, 160707877, 80476843	GenBank		ankyrin repeat domain 3 [Xenopus laevis], Ripk4a protein [Xenopus laevis]	P57078	RIPK4	ANKRD3 DIK	Receptor-interacting serine-threonine kinase 4
ENOG411CVHF	4	1	4	3	-0.0207688	2	FALSE	-0.168422	0.218039	0.566874	0.602094	0.413699	0.855033	148222824, Xelaev18010528m.g	GenBank, Xenbase_9.1	NA, ydjc.S	YdjC homolog [Xenopus laevis], NA	A8MPS7	YDJC		YdjC homolog (Bacterial)
ENOG411CPGP	4	1	4	2	-0.03125	2	FALSE	-0.168422	0.218039	0.566874	0.602094	0.413699	0.855033	Xelaev18008266m.g, Xelaev18002649m.g	Xenbase_9.1	map3k1.L, map3k1.S		Q13233	MAP3K1	MAPKKK1 MEKK MEKK1	mitogen-activated protein kinase kinase kinase 1, E3 ubiquitin protein ligase
ENOG411CPGN	4	1	4	3	-0.0270666	2	FALSE	-0.168422	0.218039	0.566874	0.602094	0.413699	0.855033	157423390, 213623962, Xelaev18027696m.g, Xelaev18029790m.g	GenBank, Xenbase_9.1	NA, aadac.L, aadac.S	LOC100126645 protein [Xenopus laevis], Hypothetical protein LOC100126645 [Xenopus laevis], NA	P22760, Q6P093	AADAC, AADACL2	DAC, NA	arylacetamide deacetylase-like
ENOG411CPGM	4	1	4	2	-0.03125	2	FALSE	-0.168422	0.218039	0.566874	0.602094	0.413699	0.855033	147902109, Xelaev18011298m.g	GenBank, Xenbase_9.1	NA, spice1.L	spindle and centriole-associated protein 1 [Xenopus laevis], NA	Q8N0Z3	SPICE1	CCDC52 SPICE	spindle and centriole associated protein 1
ENOG411CTZ2	4	1	4	3	-0.0270666	2	FALSE	-0.168422	0.218039	0.566874	0.602094	0.413699	0.855033	Xelaev18006986m.g, Xelaev18010190m.g	Xenbase_9.1	shc3.L, shc3.S		Q92529	SHC3	NSHC SHCC	SHC (Src homology 2 domain containing) transforming protein 3
ENOG411CQQS	4	1	4	3	-0.0207688	2	FALSE	-0.168422	0.218039	0.566874	0.602094	0.413699	0.855033	147903272, 147905534, 158931156, 28175306, 32766602, Xelaev18027940m.g, Xelaev18029975m.g	GenBank, Xenbase_9.1	NA, Xelaev18027940m.g, Xelaev18029975m.g	serotransferrin-B precursor [Xenopus laevis], serotransferrin-A precursor [Xenopus laevis], RecName: Full=Serotransferrin-A; Flags: Precursor, Tf-b protein [Xenopus laevis], MGC64251 protein [Xenopus laevis], NA	P02787, P02788	TF, LTF	NA, GIG12 LF	Transferrins are iron binding transport proteins which can bind two Fe(3 ) ions in association with the binding of an anion, usually bicarbonate
ENOG411CRIF	4	1	4	3	-0.0270666	2	FALSE	-0.168422	0.218039	0.566874	0.602094	0.413699	0.855033	Xelaev18032383m.g, Xelaev18034031m.g	Xenbase_9.1	wisp1.L, wisp1.S		O95388	WISP1	CCN4	WNT1 inducible signaling pathway protein 1
Xelaev18026581m.g	4	1	4	3	-0.0270666	2	FALSE	-0.168422	0.218039	0.566874	0.602094	0.413699	0.855033		Xenbase_9.1	Xelaev18026581m.g
ENOG411CT1A	4	1	4	4		2	FALSE	-0.168422	0.218039	0.566874	0.602094	0.413699	0.855033	Xelaev18028232m.g	Xenbase_9.1	blk.L		P51451	BLK		B lymphoid tyrosine kinase
ENOG411CYT7	4	1	4	2	-0.03125	2	FALSE	-0.168422	0.218039	0.566874	0.602094	0.413699	0.855033	Xelaev18044028m.g	Xenbase_9.1	loc100496797.L					REJ domain
ENOG411DFA4	4	1	4	4		2	FALSE	-0.168422	0.218039	0.566874	0.602094	0.413699	0.855033	124481695, Xelaev18038454m.g, Xelaev18041797m.g	GenBank, Xenbase_9.1	NA, gapvd1.L, gapvd1.S	Gapvd1 protein [Xenopus laevis], NA	Q14C86	GAPVD1	GAPEX5 KIAA1521 RAP6	GTPase activating protein and VPS9 domains 1
ENOG411CYT9	4	1	4	2	-0.03125	2	FALSE	-0.168422	0.218039	0.566874	0.602094	0.413699	0.855033	114108181, 125859039, 148236353, 190192171, Xelaev18031760m.g	GenBank, Xenbase_9.1	NA, mbp.L	MGC154469 protein [Xenopus laevis], Mbp protein [Xenopus laevis], myelin basic protein [Xenopus laevis], golli protein J37.1 [Xenopus laevis], NA	P02686	MBP		myelin basic protein
ENOG411CRJ1	4	1	4	2	-0.03125	2	FALSE	-0.168422	0.218039	0.566874	0.602094	0.413699	0.855033	148232034, Xelaev18009152m.g	GenBank, Xenbase_9.1	NA, hpgd.S	hydroxyprostaglandin dehydrogenase 15-(NAD) [Xenopus laevis], NA	P15428	HPGD	PGDH1 SDR36C1	hydroxyprostaglandin dehydrogenase 15-(NAD)
ENOG411CVW7	4	1	4	2	-0.03125	2	FALSE	-0.168422	0.218039	0.566874	0.602094	0.413699	0.855033	Xelaev18006149m.g	Xenbase_9.1	hgsnat.L		Q68CP4	HGSNAT	TMEM76	Heparan-alpha-glucosaminide N-acetyltransferase
ENOG411CRJ3	4	1	4	2	-0.03125	2	FALSE	-0.168422	0.218039	0.566874	0.602094	0.413699	0.855033	148235389	GenBank		centrosomal protein of 76 kDa [Xenopus laevis]	Q8TAP6	CEP76	C18orf9	centrosomal protein 76kDa
ENOG411CWPN	4	1	4	4		2	FALSE	-0.168422	0.218039	0.566874	0.602094	0.413699	0.855033	Xelaev18038351m.g, Xelaev18041577m.g	Xenbase_9.1	garnl3.L, garnl3.S		Q5VVW2	GARNL3		GTPase activating Rap RanGAP domain-like 3
ENOG411CQKT	4	1	4	2	-0.03125	2	FALSE	-0.168422	0.218039	0.566874	0.602094	0.413699	0.855033	163916129, Xelaev18027257m.g	GenBank, Xenbase_9.1	NA, mms22l.L	LOC100137659 protein [Xenopus laevis], NA	Q6ZRQ5	MMS22L	C6orf167	MMS22-like, DNA repair protein
ENOG411CRJ2	4	1	4	2	-0.03125	2	FALSE	-0.168422	0.218039	0.566874	0.602094	0.413699	0.855033	148229411, Xelaev18044373m.g	GenBank, Xenbase_9.1	NA, sema5b.L	sema domain, seven thrombospondin repeats (type 1 and type 1-like), transmembrane domain (TM) and short cytoplasmic domain, (semaphorin) 5B precursor [Xenopus laevis], NA	Q13591, Q9P283	SEMA5A, SEMA5B	SEMAF, KIAA1445 SEMAG	Sema domain, seven thrombospondin repeats (Type 1 and type 1-like), transmembrane domain (TM) and short cytoplasmic domain, (Semaphorin)
ENOG411CQKS	4	1	4	3	-0.0270666	2	FALSE	-0.168422	0.218039	0.566874	0.602094	0.413699	0.855033	148222134, Xelaev18021434m.g	GenBank, Xenbase_9.1	NA, grpel2.S	GrpE-like 2, mitochondrial [Xenopus laevis], NA	Q8TAA5	GRPEL2		Essential component of the PAM complex, a complex required for the translocation of transit peptide-containing proteins from the inner membrane into the mitochondrial matrix in an ATP-dependent manner (By similarity)
Xelaev18038046m.g	4	1	4	3	-0.0270666	2	FALSE	-0.168422	0.218039	0.566874	0.602094	0.413699	0.855033		Xenbase_9.1	Xelaev18038046m.g
Xelaev18003036m.g	4	1	4	4		2	FALSE	-0.168422	0.218039	0.566874	0.602094	0.413699	0.855033		Xenbase_9.1	Xelaev18003036m.g
ENOG411CYTZ	4	1	4	3	-0.0207688	2	FALSE	-0.168422	0.218039	0.566874	0.602094	0.413699	0.855033	Xelaev18000633m.g, Xelaev18034977m.g, Xelaev18034973m.g, Xelaev18000640m.g	Xenbase_9.1	loc100498256.S, sftpa1.L, sftpa.L, Xelaev18000640m.g		Q8IWL2, Q8IWL1	SFTPA1, SFTPA2	COLEC4 PSAP SFTP1 SFTPA SFTPA1B, COLEC5 PSAP SFTP1 SFTPA SFTPA2B	In presence of calcium ions, it binds to surfactant phospholipids and contributes to lower the surface tension at the air-liquid interface in the alveoli of the mammalian lung and is essential for normal respiration
ENOG411CT2C	4	1	4	2	-0.03125	2	FALSE	-0.168422	0.218039	0.566874	0.602094	0.413699	0.855033	Xelaev18007390m.g, Xelaev18011707m.g, Xelaev18010341m.g	Xenbase_9.1	pla2g3.L, proca1.L, pla2g3.S		Q9NZ20	PLA2G3		Phospholipase A2, group III
Xelaev18020186m.g	4	1	4	4		2	FALSE	-0.168422	0.218039	0.566874	0.602094	0.413699	0.855033		Xenbase_9.1	loc100488554.S
ENOG411CYTR	4	1	4	2	-0.03125	2	FALSE	-0.168422	0.218039	0.566874	0.602094	0.413699	0.855033	120577454, Xelaev18016299m.g, Xelaev18013836m.g	GenBank, Xenbase_9.1	NA, fdx1.S, fdx1.L	LOC100037037 protein [Xenopus laevis], NA	P10109	FDX1	ADX	ferredoxin 1
ENOG411CRIS	4	1	4	3	-0.0270666	2	FALSE	-0.168422	0.218039	0.566874	0.602094	0.413699	0.855033	147906659, 148235058, Xelaev18025699m.g, Xelaev18023697m.g, Xelaev18045240m.g, Xelaev18047553m.g	GenBank, Xenbase_9.1	NA, tmem184b.S, tmem184b.L, tmem184a.L, tmem184a.S	transmembrane protein 184B [Xenopus laevis], transmembrane protein 184A [Xenopus laevis], NA	Q9Y519, Q6ZMB5	TMEM184B, TMEM184A	C22orf5, NA	transmembrane protein 184b
ENOG411CT4J	4	1	4	2	-0.03125	2	FALSE	-0.168422	0.218039	0.566874	0.602094	0.413699	0.855033	Xelaev18004829m.g, Xelaev18008799m.g	Xenbase_9.1	lzts3.L, lzts3.S		O60299	LZTS3	KIAA0552 PROSAPIP1	proSAP-interacting protein
ENOG411D03P	4	1	4	4		2	FALSE	-0.168422	0.218039	0.566874	0.602094	0.413699	0.855033	148231625, 148236400, 66911080, Xelaev18011466m.g	GenBank, Xenbase_9.1	NA, rcan1.L	regulator of calcineurin 1 [Xenopus laevis], Down syndrome critical region gene 1 [Xenopus laevis], MGC68988 protein [Xenopus laevis], NA	P53805	RCAN1	ADAPT78 CSP1 DSC1 DSCR1	Regulator of calcineurin 1
ENOG411DFJH	4	1	4	3	-0.0270666	2	FALSE	-0.168422	0.218039	0.566874	0.602094	0.413699	0.855033	Xelaev18017429m.g	Xenbase_9.1	otogl.L					Alpha-L-arabinofuranosidase B (ABFB)
ENOG411CWNU	4	1	4	2	-0.03125	2	FALSE	-0.168422	0.218039	0.566874	0.602094	0.413699	0.855033	Xelaev18026465m.g	Xenbase_9.1	kif16b.L		Q96L93	KIF16B	C20orf23 KIAA1590 SNX23	Kinesin family member 16B
ENOG411CZYR	4	1	4	3	-0.0270666	2	FALSE	-0.168422	0.218039	0.566874	0.602094	0.413699	0.855033	Xelaev18027278m.g, Xelaev18029373m.g	Xenbase_9.1	ankrd6.L, ankrd6.S		Q9Y2G4	ANKRD6	KIAA0957	ankyrin repeat domain 6
ENOG411CT6B	4	1	4	2	-0.03125	2	FALSE	-0.168422	0.218039	0.566874	0.602094	0.413699	0.855033	Xelaev18015876m.g, Xelaev18013379m.g, Xelaev18030916m.g, Xelaev18033010m.g	Xenbase_9.1	dgka.S, dgka.L, dgkb.L, dgkb.S		Q9Y6T7, P49619, P23743	DGKB, DGKG, DGKA	DAGK2 KIAA0718, DAGK3, DAGK DAGK1	diacylglycerol kinase
ENOG411CWEA	4	1	4	3	-0.0270666	2	FALSE	-0.168422	0.218039	0.566874	0.602094	0.413699	0.855033	148234779, Xelaev18013811m.g	GenBank, Xenbase_9.1	NA, c11orf70.L	uncharacterized protein LOC495953 [Xenopus laevis], NA	Q9BRQ4	CFAP300	C11orf70	chromosome 11 open reading frame 70
ENOG411CRKX	4	1	4	2	-0.03125	2	FALSE	-0.168422	0.218039	0.566874	0.602094	0.413699	0.855033	Xelaev18024273m.g, Xelaev18041026m.g, Xelaev18039974m.g, Xelaev18022127m.g, Xelaev18026905m.g	Xenbase_9.1	chrm1.S, chrm5.S, chrm5.L, chrm1.L, chrm3.L		P20309, P08912, P11229	CHRM3, CHRM5, CHRM1		Cholinergic receptor, muscarinic
ENOG411DD0S	4	1	4	2	-0.03125	2	FALSE	-0.168422	0.218039	0.566874	0.602094	0.413699	0.855033	Xelaev18040916m.g, Xelaev18045518m.g, Xelaev18003190m.g, Xelaev18016472m.g	Xenbase_9.1	Xelaev18040916m.g, loc101731714.L, Xetrov90000563m.L, Xelaev18016472m.g
ENOG411CRKU	4	1	4	2	-0.03125	2	FALSE	-0.168422	0.218039	0.566874	0.602094	0.413699	0.855033	Xelaev18044328m.g	Xenbase_9.1	loc100493735.L		Q4G0U5	CFAP221	PCDP1	primary ciliary dyskinesia protein
ENOG411CQQ5	4	1	4	3	-0.0270666	2	FALSE	-0.168422	0.218039	0.566874	0.602094	0.413699	0.855033	147901311	GenBank		phosphate cytidylyltransferase 2, ethanolamine [Xenopus laevis]	Q99447	PCYT2		Phosphate cytidylyltransferase 2, ethanolamine
ENOG411CZZ7	4	1	4	4		2	FALSE	-0.168422	0.218039	0.566874	0.602094	0.413699	0.855033	147899764, Xelaev18014907m.g, Xelaev18002939m.g	GenBank, Xenbase_9.1	NA, sypl2.S, sypl2.L	synaptophysin-like 2 [Xenopus laevis], NA	Q5VXT5	SYPL2		Synaptophysin-like 2
Xelaev18026943m.g	4	1	4	2	-0.03125	2	FALSE	-0.168422	0.218039	0.566874	0.602094	0.413699	0.855033		Xenbase_9.1	Xelaev18026943m.g
ENOG411CT6F	4	1	4	3	-0.0207688	2	FALSE	-0.168422	0.218039	0.566874	0.602094	0.413699	0.855033	161611997, 2655297, Xelaev18044205m.g, Xelaev18047672m.g, Xelaev18046818m.g, Xelaev18045395m.g, Xelaev18037707m.g	GenBank, Xenbase_9.1	NA, Xelaev18044205m.g, ntn3.S, Xelaev18046818m.g, ntn3.L, ntn1.S	LOC100127305 protein [Xenopus laevis], netrin-1 [Xenopus laevis], NA	O00634, O95631	NTN3, NTN1	NTN2L, NTN1L	Netrin 1
ENOG411D40E	4	1	4	3	-0.0270666	2	FALSE	-0.168422	0.218039	0.566874	0.602094	0.413699	0.855033	Xelaev18026096m.g, Xelaev18022321m.g	Xenbase_9.1	acyp2.L, loc101733443.L		P14621	ACYP2	ACYP	Acylphosphatase 2, muscle type
ENOG411CWEF	4	1	4	4		2	FALSE	-0.168422	0.218039	0.566874	0.602094	0.413699	0.855033	Xelaev18021838m.g, Xelaev18024508m.g	Xenbase_9.1	trim44.L, trim44.S		Q96DX7	TRIM44	DIPB	tripartite motif containing 44
ENOG411CZ53	4	1	4	4		2	FALSE	-0.168422	0.218039	0.566874	0.602094	0.413699	0.855033	153792447, Xelaev18006269m.g, Xelaev18009799m.g	GenBank, Xenbase_9.1	NA, palm.L, palm.S	paralemmin [Xenopus laevis], NA	O75781	PALM	KIAA0270	paralemmin
Xelaev18020641m.g	4	1	4	3	-0.0270666	2	FALSE	-0.168422	0.218039	0.566874	0.602094	0.413699	0.855033		Xenbase_9.1	Xelaev18020641m.g
ENOG411CZX7	4	1	4	2	-0.03125	2	FALSE	-0.168422	0.218039	0.566874	0.602094	0.413699	0.855033	353410912, 49257594	GenBank		HscB iron-sulfur cluster co-chaperone homolog [Xenopus laevis], MGC82090 protein [Xenopus laevis]	Q8IWL3	HSCB	DNAJC20 HSC20	HscB iron-sulfur cluster co-chaperone homolog (E. coli)
ENOG411DG7T	4	1	4	2	-0.03125	2	FALSE	-0.168422	0.218039	0.566874	0.602094	0.413699	0.855033	34785350, Xelaev18027124m.g, Xelaev18029229m.g	GenBank, Xenbase_9.1	NA, gopc.L, gopc.S	LOC398721 protein [Xenopus laevis], NA				Golgi-associated PDZ and coiled-coil motif containing
ENOG411CPJQ	4	1	4	3	-0.0270666	2	FALSE	-0.168422	0.218039	0.566874	0.602094	0.413699	0.855033	147905784, Xelaev18021005m.g, Xelaev18017727m.g	GenBank, Xenbase_9.1	NA, slc2a13.S, slc2a13.L	solute carrier family 2 (facilitated glucose transporter), member 13 [Xenopus laevis], NA	Q96QE2	SLC2A13		Solute carrier family 2 (Facilitated glucose transporter), member 13
ENOG411CTRA	4	1	4	3	-0.0270666	2	FALSE	-0.168422	0.218039	0.566874	0.602094	0.413699	0.855033	147907136, Xelaev18009189m.g, Xelaev18005439m.g	GenBank, Xenbase_9.1	NA, rapgef2.S, rapgef2.L	Rap guanine nucleotide exchange factor (GEF) 2 [Xenopus laevis], NA	Q8TEU7, Q9Y4G8	RAPGEF6, RAPGEF2	PDZGEF2, KIAA0313 NRAPGEP PDZGEF1	Rap guanine nucleotide exchange factor (GEF)
ENOG411CTRB	4	1	4	2	-0.03125	2	FALSE	-0.168422	0.218039	0.566874	0.602094	0.413699	0.855033	258677213, Xelaev18005899m.g	GenBank, Xenbase_9.1	NA, cenpc.L	centromere protein C [Xenopus laevis], NA	Q03188	CENPC	CENPC1 ICEN7	centromere protein C 1
ENOG411CRM2	4	1	4	4		2	FALSE	-0.168422	0.218039	0.566874	0.602094	0.413699	0.855033	62825933, Xelaev18010150m.g, Xelaev18018488m.g, Xelaev18020402m.g, Xelaev18006930m.g	GenBank, Xenbase_9.1	NA, frmd3.S, frmd5.L, frmd5.S, frmd3.L	LOC733222 protein [Xenopus laevis], NA	Q7Z6J6, A2A2Y4	FRMD5, FRMD3	NA, EPB41L4O	FERM domain containing
ENOG411CZXX	4	1	4	2	-0.03125	2	FALSE	-0.168422	0.218039	0.566874	0.602094	0.413699	0.855033	Xelaev18002330m.g, Xelaev18016453m.g	Xenbase_9.1	None		Q9UJN7	ZNF391		zinc finger protein 391
ENOG411CT72	4	1	4	3	-0.0270666	2	FALSE	-0.168422	0.218039	0.566874	0.602094	0.413699	0.855033	114107859, 123900453, Xelaev18038170m.g	GenBank, Xenbase_9.1	NA, tor4a.L	MGC154455 protein [Xenopus laevis], RecName: Full=Torsin family protein C9orf167 homolog B, NA	Q9NXH8	TOR4A	C9orf167	torsin family 4, member A
ENOG411CTRQ	4	1	4	2	-0.03125	2	FALSE	-0.168422	0.218039	0.566874	0.602094	0.413699	0.855033	Xelaev18016402m.g, Xelaev18014064m.g	Xenbase_9.1	map6.S, map6.L		Q96JE9	MAP6	KIAA1878	Microtubule-associated protein 6
Xelaev18028734m.g	4	1	4	3	-0.0270666	2	FALSE	-0.168422	0.218039	0.566874	0.602094	0.413699	0.855033		Xenbase_9.1	Xelaev18028734m.g
ENOG411CTSY	4	1	4	4		2	FALSE	-0.168422	0.218039	0.566874	0.602094	0.413699	0.855033	147901952, 147907294, 148232024, Xelaev18000008m.g, Xelaev18003075m.g, Xelaev18003072m.g, Xelaev18003070m.g, Xelaev18043878m.g	GenBank, Xenbase_9.1	NA, bpi.S, MGC108117.L, Xelaev18003072m.g, bpi.L, loc100486379.L	bactericidal/permeability-increasing protein precursor [Xenopus laevis], uncharacterized protein LOC495518 precursor [Xenopus laevis], uncharacterized protein LOC734688 precursor [Xenopus laevis], NA	P18428, P17213, Q8NFQ6	LBP, BPI, BPIFC	NA, BPIL2	BPI fold containing family C
ENOG411D3XA	4	1	4	2	-0.03125	2	FALSE	-0.168422	0.218039	0.566874	0.602094	0.413699	0.855033	Xelaev18026246m.g, Xelaev18028666m.g	Xenbase_9.1	loc101733122.L, loc101733122.S		Q9H7X2	C1orf115		chromosome 1 open reading frame 115
ENOG411CZ0A	4	1	4	2	-0.03125	2	FALSE	-0.168422	0.218039	0.566874	0.602094	0.413699	0.855033	148232200, Xelaev18024170m.g	GenBank, Xenbase_9.1	NA, lrfn4.S	leucine rich repeat and fibronectin type III domain containing 5 precursor [Xenopus laevis], NA	Q6PJG9	LRFN4	SALM3	Leucine rich repeat and fibronectin type III domain containing 4
ENOG411CVS6	4	1	4	4		2	FALSE	-0.168422	0.218039	0.566874	0.602094	0.413699	0.855033	Xelaev18008294m.g	Xenbase_9.1	cspg4.L		Q6UVK1	CSPG4	MCSP	Chondroitin sulfate proteoglycan
ENOG411DEJ6	4	1	4	3	-0.0270666	2	FALSE	-0.168422	0.218039	0.566874	0.602094	0.413699	0.855033	Xelaev18029955m.g, Xelaev18027915m.g	Xenbase_9.1	slc16a14.S, slc16a14.L					solute carrier family 16, member 14 (monocarboxylic acid transporter 14)
ENOG411CZ07	4	1	4	4		2	FALSE	-0.168422	0.218039	0.566874	0.602094	0.413699	0.855033	Xelaev18027040m.g	Xenbase_9.1	tagap.L		Q8N103	TAGAP	TAGAP1	T-cell activation RhoGTPase activating protein
ENOG411CVS8	4	1	4	2	-0.03125	2	FALSE	-0.168422	0.218039	0.566874	0.602094	0.413699	0.855033	147900492, 148222575, Xelaev18017663m.g, Xelaev18021053m.g	GenBank, Xenbase_9.1	NA, ptprz1.L, ptprz1.S	protein tyrosine phosphatase, receptor-type, Z polypeptide 1 precursor [Xenopus laevis], uncharacterized protein LOC432027 precursor [Xenopus laevis], NA	P23471	PTPRZ1	HTPZP2 PTPRZ PTPRZ2 PTPZ	Protein tyrosine phosphatase
ENOG411CQQB	4	1	4	4		2	FALSE	-0.168422	0.218039	0.566874	0.602094	0.413699	0.855033	114108290, 148222154, 148228837, 49119075, Xelaev18020176m.g	GenBank, Xenbase_9.1	NA, gpat4.S	MGC154408 protein [Xenopus laevis], 1-acylglycerol-3-phosphate O-acyltransferase 6 (lysophosphatidic acid acyltransferase, zeta) [Xenopus laevis], glycerol-3-phosphate acyltransferase 3 [Xenopus laevis], LOC443578 protein [Xenopus laevis], NA	Q86UL3, Q53EU6	GPAT4, GPAT3	AGPAT6 TSARG7, AGPAT9 MAG1	1-acylglycerol-3-phosphate O-acyltransferase 6 (lysophosphatidic acid acyltransferase, zeta)
ENOG411CYZM	4	1	4	3	-0.0270666	2	FALSE	-0.168422	0.218039	0.566874	0.602094	0.413699	0.855033	Xelaev18030012m.g, Xelaev18027971m.g	Xenbase_9.1	il20rb-like.S, il20rb-like.L		Q6UXL0	IL20RB	DIRS1	Interleukin 20 receptor beta
ENOG411CPW7	4	1	4	2	-0.03125	2	FALSE	-0.168422	0.218039	0.566874	0.602094	0.413699	0.855033	148235596, 33416806, Xelaev18018777m.g	GenBank, Xenbase_9.1	NA, chmp7.L	charged multivesicular body protein 7 [Xenopus laevis], MGC68906 protein [Xenopus laevis], NA	Q8WUX9	CHMP7		Charged multivesicular body protein 7
Xelaev18043696m.g	4	1	4	3	-0.0270666	2	FALSE	-0.168422	0.218039	0.566874	0.602094	0.413699	0.855033		Xenbase_9.1	Xelaev18043696m.g
ENOG411CWDG	4	1	4	2	-0.03125	2	FALSE	-0.168422	0.218039	0.566874	0.602094	0.413699	0.855033	148236430, Xelaev18027997m.g	GenBank, Xenbase_9.1	NA, sh3yl1.L	SH3 domain-containing YSC84-like protein 1 [Xenopus laevis], NA	Q96HL8	SH3YL1		SH3 domain containing, Ysc84-like 1 (S. cerevisiae)
Xelaev18028890m.g	4	1	4	4		2	FALSE	-0.168422	0.218039	0.566874	0.602094	0.413699	0.855033		Xenbase_9.1	Xelaev18028890m.g
ENOG411CWDE	4	1	4	2	-0.03125	2	FALSE	-0.168422	0.218039	0.566874	0.602094	0.413699	0.855033	Xelaev18011631m.g	Xenbase_9.1	spata22.L		Q8NHS9	SPATA22		spermatogenesis associated 22
ENOG411D022	4	1	4	3	-0.0270666	2	FALSE	-0.168422	0.218039	0.566874	0.602094	0.413699	0.855033	Xelaev18016937m.g, Xelaev18020017m.g	Xenbase_9.1	kiaa0141.L, kiaa0141.S		Q14154	DELE1	DELE KIAA0141	kiaa0141
Xelaev18009484m.g	4	1	4	3	-0.0270666	2	FALSE	-0.168422	0.218039	0.566874	0.602094	0.413699	0.855033		Xenbase_9.1	loc100271752.S
ENOG411CWMX	4	1	4	3	-0.0270666	2	FALSE	-0.168422	0.218039	0.566874	0.602094	0.413699	0.855033	148237026, Xelaev18021665m.g, Xelaev18017562m.g, Xelaev18021154m.g	GenBank, Xenbase_9.1	NA, tph1.L, tph2-like.L, tph2-like.S	tryptophan 5-hydroxylase [Xenopus laevis], NA	P17752, Q8IWU9	TPH1, TPH2	TPH TPRH TRPH, NTPH	Tryptophan hydroxylase
ENOG411CZ24	4	1	4	4		2	FALSE	-0.168422	0.218039	0.566874	0.602094	0.413699	0.855033	147905540, Xelaev18022739m.g	GenBank, Xenbase_9.1	NA, faap24.L	uncharacterized protein LOC496036 [Xenopus laevis], NA	Q9BTP7	FAAP24	C19orf40	Chromosome 19 open reading frame 40
ENOG411CTSZ	4	1	4	4		2	FALSE	-0.168422	0.218039	0.566874	0.602094	0.413699	0.855033	239937654, 239937656, Xelaev18043372m.g, Xelaev18032762m.g, Xelaev18046112m.g, Xelaev18030576m.g	GenBank, Xenbase_9.1	NA, wnt9b.L, wnt9a.S, wnt9b.S, wnt9a.L	wnt9a [Xenopus laevis], wnt9b [Xenopus laevis], NA	O14905, O14904	WNT9B, WNT9A	WNT14B WNT15, WNT14	Ligand for members of the frizzled family of seven transmembrane receptors (By similarity)
ENOG411CRVC	4	1	4	3	-0.0270666	2	FALSE	-0.168422	0.218039	0.566874	0.602094	0.413699	0.855033	Xelaev18013430m.g, Xelaev18015921m.g	Xenbase_9.1	stac3.L, stac3.S		Q96MF2	STAC3		SH3 and cysteine rich domain 3
Xelaev18026940m.g	4	1	4	2	-0.03125	2	FALSE	-0.168422	0.218039	0.566874	0.602094	0.413699	0.855033		Xenbase_9.1	Xelaev18026940m.g
Xelaev18003197m.g	4	1	4	3	-0.0270666	2	FALSE	-0.168422	0.218039	0.566874	0.602094	0.413699	0.855033		Xenbase_9.1	Xelaev18003197m.g
ENOG411CTT4	4	1	4	3	-0.0270666	2	FALSE	-0.168422	0.218039	0.566874	0.602094	0.413699	0.855033	116487672, 49115689, Xelaev18017711m.g, Xelaev18014837m.g	GenBank, Xenbase_9.1	NA, tbc1d22a.L, tbc1d22b.S	LOC443612 protein [Xenopus laevis], NA	Q8WUA7, Q9NU19	TBC1D22A, TBC1D22B	C22orf4, C6orf197	TBC1 domain family member
Xelaev18045818m.g	4	1	4	2	-0.03125	2	FALSE	-0.168422	0.218039	0.566874	0.602094	0.413699	0.855033		Xenbase_9.1	Xelaev18045818m.g
Xelaev18045805m.g	4	1	4	4		2	FALSE	-0.168422	0.218039	0.566874	0.602094	0.413699	0.855033		Xenbase_9.1	loc100487159-like.L
ENOG411CZ1I	4	1	4	3	-0.0270666	2	FALSE	-0.168422	0.218039	0.566874	0.602094	0.413699	0.855033	Xelaev18047062m.g, Xelaev18044540m.g	Xenbase_9.1	nxph2.S, nxph2.L		O95156	NXPH2	NPH2	May be signaling molecules that resemble neuropeptides (By similarity)
ENOG411D00I	4	1	4	3	-0.0270666	2	FALSE	-0.168422	0.218039	0.566874	0.602094	0.413699	0.855033	Xelaev18010082m.g	Xenbase_9.1	kank1.S					Inherit from chorNOG: KN motif and ankyrin repeat domains
Xelaev18028824m.g	4	1	4	3	-0.0270666	2	FALSE	-0.168422	0.218039	0.566874	0.602094	0.413699	0.855033		Xenbase_9.1	Xelaev18028824m.g
Xelaev18005670m.g	4	1	4	4		2	FALSE	-0.168422	0.218039	0.566874	0.602094	0.413699	0.855033		Xenbase_9.1	loc100493539.L
ENOG411DAIK	4	1	4	2	-0.03125	2	FALSE	-0.168422	0.218039	0.566874	0.602094	0.413699	0.855033	Xelaev18006914m.g, Xelaev18006913m.g	Xenbase_9.1	Xetrov90002291m.L, Xetrov90002290m.L					Inherit from KOG: prune homolog (Drosophila)
ENOG411D71B	4	1	4	3	-0.0207688	2	FALSE	-0.168422	0.218039	0.566874	0.602094	0.413699	0.855033	Xelaev18011483m.g	Xenbase_9.1	loc100485140.L					Phosphoribosylglycinamide synthetase, N domain
Xelaev18001756m.g	4	1	4	3	-0.0270666	2	FALSE	-0.168422	0.218039	0.566874	0.602094	0.413699	0.855033		Xenbase_9.1	Xelaev18001756m.g
ENOG411D38U	4	1	4	2	-0.03125	2	FALSE	-0.168422	0.218039	0.566874	0.602094	0.413699	0.855033	148223263, 148227938	GenBank		synuclein, beta [Xenopus laevis], MGC80089 protein [Xenopus laevis]	Q16143	SNCB		synuclein, beta
ENOG411CS4I	4	1	4	3	-0.0270666	2	FALSE	-0.168422	0.218039	0.566874	0.602094	0.413699	0.855033	Xelaev18003091m.g, Xelaev18046587m.g	Xenbase_9.1	emilin3.L, emilin3.S		Q9NT22	EMILIN3	C20orf130 EMILIN5	elastin microfibril interfacer 3
Xelaev18024122m.g	4	1	4	3	-0.0270666	2	FALSE	-0.168422	0.218039	0.566874	0.602094	0.413699	0.855033		Xenbase_9.1	loc100491616-like.L
Xelaev18001753m.g	4	1	4	2	-0.03125	2	FALSE	-0.168422	0.218039	0.566874	0.602094	0.413699	0.855033		Xenbase_9.1	Xelaev18001753m.g
ENOG411CW5G	4	1	4	2	-0.03125	2	FALSE	-0.168422	0.218039	0.566874	0.602094	0.413699	0.855033	147906655, 148233616, Xelaev18017946m.g	GenBank, Xenbase_9.1	NA, rabl2b.L	RAB, member of RAS oncogene family-like 2B [Xenopus laevis], MGC84778 protein [Xenopus laevis], NA	Q9UNT1, Q9UBK7	RABL2B, RABL2A		RAB member of RAS oncogene family-like
ENOG411CUT2	4	1	4	2	-0.03125	2	FALSE	-0.168422	0.218039	0.566874	0.602094	0.413699	0.855033	Xelaev18006587m.g, Xelaev18001193m.g, Xelaev18017091m.g	Xenbase_9.1	f2rl3.L, f2rl3.S, loc100492943.L		Q96RI0	F2RL3	PAR4	Coagulation factor II (Thrombin) receptor-like 3
ENOG411D763	4	1	4	2	-0.03125	2	FALSE	-0.168422	0.218039	0.566874	0.602094	0.413699	0.855033	Xelaev18042696m.g	Xenbase_9.1	Xetrov90021993m.S					Scavenger receptor cysteine-rich domain
ENOG411CXKG	4	1	4	2	-0.03125	2	FALSE	-0.168422	0.218039	0.566874	0.602094	0.413699	0.855033	114107940, 148237071, 27696471, 80479492, Xelaev18022867m.g, Xelaev18024973m.g	GenBank, Xenbase_9.1	NA, usp1.L, usp1.S	Unknown (protein for IMAGE:6318862) [Xenopus laevis], ubiquitin specific peptidase 1 [Xenopus laevis], LOC398530 protein [Xenopus laevis], Unknown (protein for IMAGE:5073380) [Xenopus laevis], NA	O94782	USP1		ubiquitin specific peptidase 1
ENOG411DG4D	4	1	4	3	-0.0270666	2	FALSE	-0.168422	0.218039	0.566874	0.602094	0.413699	0.855033	Xelaev18020749m.g, Xelaev18018076m.g	Xenbase_9.1	loc100496796.S, loc100496796.L					C2 domain
ENOG411D1QI	4	1	4	3	-0.0270666	2	FALSE	-0.168422	0.218039	0.566874	0.602094	0.413699	0.855033	Xelaev18036075m.g, Xelaev18037803m.g	Xenbase_9.1	slc6a16.L, slc6a16.S					transporter
ENOG411DEZE	4	1	4	3	-0.0270666	2	FALSE	-0.168422	0.218039	0.566874	0.602094	0.413699	0.855033	214541, 870730, Xelaev18043272m.g, Xelaev18046037m.g	GenBank, Xenbase_9.1	NA, itga3.L, itga3.S	integrin alpha 3 subunit [Xenopus laevis], NA				integrin, alpha 3 (antigen CD49C, alpha 3 subunit of VLA-3 receptor)
ENOG411CSF8	4	1	4	3	-0.0270666	2	FALSE	-0.168422	0.218039	0.566874	0.602094	0.413699	0.855033	Xelaev18032098m.g, Xelaev18033784m.g	Xenbase_9.1	slco5a1.L, slco5a1.S		Q9H2Y9	SLCO5A1	OATP5A1 SLC21A15	Solute carrier organic anion transporter family member 5A1
ENOG411CSF5	4	1	4	3	-0.0270666	2	FALSE	-0.168422	0.218039	0.566874	0.602094	0.413699	0.855033	147901731, Xelaev18012917m.g	GenBank, Xenbase_9.1	NA, ccdc138.L	coiled-coil domain containing 138 [Xenopus laevis], NA	Q96M89	CCDC138		Coiled-coil domain containing 138
ENOG411CR8E	4	1	4	2	-0.03125	2	FALSE	-0.168422	0.218039	0.566874	0.602094	0.413699	0.855033	49118298, Xelaev18037267m.g	GenBank, Xenbase_9.1	NA, snx19.S	LOC443640 protein [Xenopus laevis], NA	Q92543	SNX19	KIAA0254	sorting nexin 19
ENOG411CXMI	4	1	4	3	-0.0270666	2	FALSE	-0.168422	0.218039	0.566874	0.602094	0.413699	0.855033	Xelaev18035311m.g, Xelaev18003876m.g	Xenbase_9.1	vsig2.L, vsig2.S		Q96IQ7	VSIG2	CTH CTXL	V-set and immunoglobulin domain containing 2
ENOG411CXMK	4	1	4	3	-0.0270666	2	FALSE	-0.168422	0.218039	0.566874	0.602094	0.413699	0.855033	148224086, 51703892, Xelaev18016744m.g	GenBank, Xenbase_9.1	NA, ergic2.L	ERGIC and golgi 2 [Xenopus laevis], MGC81917 protein [Xenopus laevis], NA	Q96RQ1	ERGIC2	ERV41 PTX1	ERGIC and golgi 2
ENOG411D1K3	4	1	4	3	-0.0153846	2	FALSE	-0.168422	0.218039	0.566874	0.602094	0.413699	0.855033	353523856, 47937776, Xelaev18008752m.g, Xelaev18004896m.g	GenBank, Xenbase_9.1	NA, loc100487404-like.S, loc100487404-like.L	uncharacterized protein LOC432264 [Xenopus laevis], MGC83475 protein [Xenopus laevis], NA	Q9H1Q7, Q96HM7	PCED1A, PCED1B	C20orf81 FAM113A, FAM113B	PC-esterase domain containing
ENOG411CP7P	4	1	4	2	-0.03125	2	FALSE	-0.168422	0.218039	0.566874	0.602094	0.413699	0.855033	21634428, Xelaev18033182m.g, Xelaev18031123m.g	GenBank, Xenbase_9.1	NA, pik3r4.S, pik3r4.L	adaptor protein p150 [Xenopus laevis], NA	Q99570	PIK3R4	VPS15	phosphoinositide-3-kinase, regulatory subunit 4
Xelaev18013221m.g	4	1	4	3	-0.0270666	2	FALSE	-0.168422	0.218039	0.566874	0.602094	0.413699	0.855033		Xenbase_9.1	Xetrov90003294m.L
ENOG411CW5U	4	1	4	3	-0.0270666	2	FALSE	-0.168422	0.218039	0.566874	0.602094	0.413699	0.855033	Xelaev18016714m.g	Xenbase_9.1	loc100485794-like.L					Indigoidine synthase A like protein
ENOG411CR8U	4	1	4	2	-0.03125	2	FALSE	-0.168422	0.218039	0.566874	0.602094	0.413699	0.855033	148231548, Xelaev18008105m.g	GenBank, Xenbase_9.1	NA, xrcc4.L	X-ray repair complementing defective repair in Chinese hamster cells 4 [Xenopus laevis], NA	Q13426	XRCC4		X-ray repair complementing defective repair in Chinese hamster cells 4
ENOG411DEZN	4	1	4	2	-0.03125	2	FALSE	-0.168422	0.218039	0.566874	0.602094	0.413699	0.855033	Xelaev18006527m.g, Xelaev18001232m.g	Xenbase_9.1	frmpd1.L, frmpd1.S					FERM and PDZ domain containing 1
ENOG411CQUG	4	1	4	4		2	FALSE	-0.168422	0.218039	0.566874	0.602094	0.413699	0.855033	147900694, Xelaev18033280m.g	GenBank, Xenbase_9.1	NA, rala.S	v-ral simian leukemia viral oncogene homolog A (ras related) [Xenopus laevis], NA	P11233	RALA	RAL	v-ral simian leukemia viral oncogene homolog A (ras related)
ENOG411CXMQ	4	1	4	2	-0.03125	2	FALSE	-0.168422	0.218039	0.566874	0.602094	0.413699	0.855033	147901289	GenBank		hypothetical protein LOC379131 [Xenopus laevis]	Q9NQ89	C12orf4		chromosome 12 open reading frame 4
Xelaev18036544m.g	4	1	4	3	-0.0270666	2	FALSE	-0.168422	0.218039	0.566874	0.602094	0.413699	0.855033		Xenbase_9.1	Xetrov90019596m.L
ENOG411DFY2	4	1	4	2	-0.03125	2	FALSE	-0.168422	0.218039	0.566874	0.602094	0.413699	0.855033	Xelaev18022571m.g, Xelaev18024818m.g	Xenbase_9.1	maf.L, maf.S					v-maf musculoaponeurotic fibrosarcoma oncogene homolog
Xelaev18019062m.g	4	1	4	3	-0.0270666	2	FALSE	-0.168422	0.218039	0.566874	0.602094	0.413699	0.855033		Xenbase_9.1	Xelaev18019062m.g
ENOG411DEZD	4	1	4	3	-0.0270666	2	FALSE	-0.168422	0.218039	0.566874	0.602094	0.413699	0.855033	147905790, 213625201, Xelaev18045044m.g	GenBank, Xenbase_9.1	NA, itgav.L	integrin, alpha V (vitronectin receptor, alpha polypeptide, antigen CD51) precursor [Xenopus laevis], Integrin alphaV subunit [Xenopus laevis], NA	P06756	ITGAV	MSK8 VNRA VTNR	Integrin alpha v
ENOG411DERB	4	1	4	4		2	FALSE	-0.168422	0.218039	0.566874	0.602094	0.413699	0.855033	147898897, Xelaev18041470m.g, Xelaev18038226m.g	GenBank, Xenbase_9.1	NA, clic3.S, clic3.L	chloride intracellular channel 3 [Xenopus laevis], NA				chloride intracellular channel 3
ENOG411CURU	4	1	4	2	-0.03125	2	FALSE	-0.168422	0.218039	0.566874	0.602094	0.413699	0.855033	Xelaev18044755m.g, Xelaev18047221m.g	Xenbase_9.1	dfnb59.L, dfnb59.S		Q0ZLH3	PJVK	DFNB59	deafness, autosomal recessive 59
ENOG411CUUB	4	1	4	2	-0.03125	2	FALSE	-0.168422	0.218039	0.566874	0.602094	0.413699	0.855033	117693, 117709, 147902990, 147905756, 1706213, 214046, Xelaev18029196m.g, Xelaev18015250m.g	GenBank, Xenbase_9.1	NA, gja1.S, gja4.S	RecName: Full=Gap junction alpha-2 protein; AltName: Full=Connexin-38; Short=Cx38, RecName: Full=Gap junction alpha-1 protein; AltName: Full=Connexin-43; Short=Cx43, gap junction protein, alpha 4, 37kDa [Xenopus laevis], gap junction alpha-2 protein [Xenopus laevis], RecName: Full=Gap junction alpha-4 protein; AltName: Full=Connexin-41; Short=Cx41, xenopus connexin 38 [Xenopus laevis], NA	P35212, P17302	GJA4, GJA1	NA, GJAL	One gap junction consists of a cluster of closely packed pairs of transmembrane channels, the connexons, through which materials of low MW diffuse from one cell to a neighboring cell (By similarity)
ENOG411DDX5	4	1	4	3	-0.0270666	2	FALSE	-0.168422	0.218039	0.566874	0.602094	0.413699	0.855033	Xelaev18024284m.g, Xelaev18022101m.g	Xenbase_9.1	cracr2b.S, cracr2b.L		Q8N4Y2	CRACR2B	EFCAB4A	EF-hand calcium binding domain 4A
ENOG411CSEH	4	1	4	2	-0.03125	2	FALSE	-0.168422	0.218039	0.566874	0.602094	0.413699	0.855033	148230693, Xelaev18012909m.g	GenBank, Xenbase_9.1	NA, gk.L	glycerol kinase [Xenopus laevis], NA	P32189, Q14409, Q14410	GK, GK3P, GK2	NA, GKP3 GKTB, GKP2 GKTA	Glycerol kinase
ENOG411CW4Y	4	1	4	3	-0.0270666	2	FALSE	-0.168422	0.218039	0.566874	0.602094	0.413699	0.855033	Xelaev18014445m.g, Xelaev18011272m.g	Xenbase_9.1	stxbp5l.S, stxbp5l.L		Q9Y2K9	STXBP5L	KIAA1006 LLGL4	syntaxin binding protein
ENOG411CR81	4	1	4	3	-0.0270666	2	FALSE	-0.168422	0.218039	0.566874	0.602094	0.413699	0.855033	Xelaev18029054m.g, Xelaev18026813m.g	Xenbase_9.1	tulp4.S, tulp4.L		Q9NRJ4	TULP4	KIAA1397 TUBL4 TUSP	tubby like protein 4
ENOG411D36T	4	1	4	4		2	FALSE	-0.168422	0.218039	0.566874	0.602094	0.413699	0.855033	Xelaev18039091m.g	Xenbase_9.1	bloc1s3.L		Q6QNY0	BLOC1S3	BLOS3	biogenesis of lysosomal organelles complex-1, subunit 3
ENOG411CXI4	4	1	4	3	-0.0207688	2	FALSE	-0.168422	0.218039	0.566874	0.602094	0.413699	0.855033	Xelaev18001982m.g	Xenbase_9.1	helq.S		Q8TDG4	HELQ	HEL308	helicase, POLQ-like
ENOG411DEYT	4	1	4	2	-0.03125	2	FALSE	-0.168422	0.218039	0.566874	0.602094	0.413699	0.855033	147904774, Xelaev18021192m.g, Xelaev18017523m.g	GenBank, Xenbase_9.1	NA, rassf3.S, rassf3.L	Ras association (RalGDS/AF-6) domain family member 3 [Xenopus laevis], NA				Ras association (RalGDS AF-6) domain family member 3
ENOG411CUUF	4	1	4	3	-0.0270666	2	FALSE	-0.168422	0.218039	0.566874	0.602094	0.413699	0.855033	148229154, 83318300	GenBank		ankyrin repeat domain 5 [Xenopus laevis], LOC432337 protein [Xenopus laevis]	Q9NU02	ANKEF1	ANKRD5	ankyrin repeat domain 5
ENOG411CQGS	4	1	4	2	-0.03125	2	FALSE	-0.168422	0.218039	0.566874	0.602094	0.413699	0.855033	Xelaev18011010m.g, Xelaev18008349m.g	Xenbase_9.1	lifr.S, lifr.L		P42702	LIFR		Leukemia inhibitory factor receptor alpha
ENOG411CXHT	4	1	4	4		2	FALSE	-0.168422	0.218039	0.566874	0.602094	0.413699	0.855033	147902728, 159155768, Xelaev18018995m.g	GenBank, Xenbase_9.1	NA, p2ry11.L	P2Y purinoceptor 11-like [Xenopus laevis], LOC100127246 protein [Xenopus laevis], NA	Q96G91	P2RY11		purinergic receptor P2Y, G-protein coupled, 11
ENOG411CQBN	4	1	4	2	-0.03125	2	FALSE	-0.168422	0.218039	0.566874	0.602094	0.413699	0.855033	Xelaev18003341m.g, Xelaev18003340m.g	Xenbase_9.1	None					Hemicentin 1
ENOG411DEZA	4	1	4	2	-0.03125	2	FALSE	-0.168422	0.218039	0.566874	0.602094	0.413699	0.855033	147904120, 209969730, 214549, Xelaev18043278m.g, Xelaev18046044m.g	GenBank, Xenbase_9.1	NA, itga2b-like.L, itga2b.1-like.S	integrin, alpha 2b (platelet glycoprotein IIb of IIb/IIIa complex, antigen CD41), gene 2 precursor [Xenopus laevis], integrin, alpha 2b (platelet glycoprotein IIb of IIb/IIIa complex, antigen CD41), gene 1 precursor [Xenopus laevis], integrin alpha V-like subunit [Xenopus laevis], NA				Integrin, alpha 2b (Platelet glycoprotein IIb of IIb IIIa complex, antigen
Xelaev18006325m.g	4	1	4	3	-0.0207688	2	FALSE	-0.168422	0.218039	0.566874	0.602094	0.413699	0.855033		Xenbase_9.1	Xelaev18006325m.g
ENOG411D1RR	4	1	4	4		2	FALSE	-0.168422	0.218039	0.566874	0.602094	0.413699	0.855033	147901263, Xelaev18036020m.g, Xelaev18037757m.g	GenBank, Xenbase_9.1	NA, bcam.L, bcam.S	basal cell adhesion molecule (Lutheran blood group) precursor [Xenopus laevis], NA	P50895	BCAM	LU MSK19	Basal cell adhesion molecule (Lutheran blood group)
ENOG411D1RZ	4	1	4	2	-0.03125	2	FALSE	-0.168422	0.218039	0.566874	0.602094	0.413699	0.855033	Xelaev18047802m.g, Xelaev18045571m.g	Xenbase_9.1	rai1.S, rai1.L					Retinoic acid induced 1
ENOG411CSEY	4	1	4	4		2	FALSE	-0.168422	0.218039	0.566874	0.602094	0.413699	0.855033	148230282, 54648165, Xelaev18008408m.g, Xelaev18011055m.g	GenBank, Xenbase_9.1	NA, malt1.L, malt1.S	mucosa associated lymphoid tissue lymphoma translocation gene 1 [Xenopus laevis], LOC495471 protein [Xenopus laevis], NA	Q9UDY8	MALT1	MLT	Mucosa associated lymphoid tissue lymphoma translocation gene 1
Xelaev18036508m.g	4	1	4	3	-0.0270666	2	FALSE	-0.168422	0.218039	0.566874	0.602094	0.413699	0.855033		Xenbase_9.1	Xetrov90019634m.L
ENOG411D1TS	4	1	4	2	-0.03125	2	FALSE	-0.168422	0.218039	0.566874	0.602094	0.413699	0.855033	Xelaev18017998m.g, Xelaev18020811m.g	Xenbase_9.1	None		A6NKC9	SH2D7		SH2 domain containing 7
Xelaev18035847m.g	4	1	4	4		2	FALSE	-0.168422	0.218039	0.566874	0.602094	0.413699	0.855033		Xenbase_9.1	Xelaev18035847m.g
Xelaev18014547m.g	4	1	4	3	-0.0207688	2	FALSE	-0.168422	0.218039	0.566874	0.602094	0.413699	0.855033		Xenbase_9.1	Xetrov90004527m.S
ENOG411D7H5	4	1	4	2	-0.03125	2	FALSE	-0.168422	0.218039	0.566874	0.602094	0.413699	0.855033	Xelaev18022685m.g, Xelaev18001906m.g	Xenbase_9.1	loc123855.L, loc123855.S
ENOG411CUU5	4	1	4	4		2	FALSE	-0.168422	0.218039	0.566874	0.602094	0.413699	0.855033	Xelaev18022688m.g, Xelaev18001908m.g	Xenbase_9.1	kiaa0513.L, kiaa0513.S		O60268	KIAA0513		kiaa0513
ENOG411CURK	4	1	4	2	-0.03125	2	FALSE	-0.168422	0.218039	0.566874	0.602094	0.413699	0.855033	Xelaev18005105m.g	Xenbase_9.1	evc2.L		Q86UK5	EVC2	LBN	Ellis van Creveld syndrome 2
Xelaev18031042m.g	4	1	4	3	-0.0270666	2	FALSE	-0.168422	0.218039	0.566874	0.602094	0.413699	0.855033		Xenbase_9.1	Xelaev18031042m.g
ENOG411DGFE	4	1	4	2	-0.03125	2	FALSE	-0.168422	0.218039	0.566874	0.602094	0.413699	0.855033	301299147, 326368752, Xelaev18021159m.g, Xelaev18017557m.g	GenBank, Xenbase_9.1	NA, lgr5.S, lgr5.L	leucine-rich repeat-containing G-protein coupled receptor 5a [Xenopus laevis], leucine-rich repeat-containing G-protein coupled receptor 5b [Xenopus laevis], NA	O75473	LGR5	GPR49 GPR67	leucine-rich repeat containing G protein-coupled receptor
ENOG411D3C9	4	1	4	4		2	FALSE	-0.168422	0.218039	0.566874	0.602094	0.413699	0.855033	Xelaev18019558m.g, Xelaev18001043m.g, Xelaev18002228m.g, Xelaev18019537m.g, Xelaev18019534m.g, Xelaev18019536m.g	Xenbase_9.1	Xetrov90028158m.L, Xetrov90028158m.S, Xelaev18002228m.g, Xelaev18019537m.g, Xelaev18019534m.g, Xelaev18019536m.g					Galactosyltransferase
ENOG411D1AZ	4	1	4	4		2	FALSE	-0.168422	0.218039	0.566874	0.602094	0.413699	0.855033	Xelaev18019383m.g, Xelaev18019385m.g, Xelaev18019387m.g, Xelaev18019386m.g, Xelaev18019389m.g, Xelaev18019384m.g	Xenbase_9.1	loc101732737.L, Xelaev18019385m.g, loc101732800.L, Xetrov90010071m.L, Xelaev18019389m.g, vmo1.L		Q7Z5L0	VMO1		vitelline membrane outer layer 1 homolog (chicken)
ENOG411CWZY	4	1	4	3	-0.0270666	2	FALSE	-0.168422	0.218039	0.566874	0.602094	0.413699	0.855033	Xelaev18002238m.g, Xelaev18007563m.g, Xelaev18001300m.g, Xelaev18010466m.g	Xenbase_9.1	Xelaev18002238m.g, cabp1.L, Xelaev18001300m.g, cabp1.S		Q9NZU7, Q9NP86	CABP1, CABP5	NA, CABP3	Calcium binding protein
ENOG411CSJ7	4	1	4	3	-0.0270666	2	FALSE	-0.168422	0.218039	0.566874	0.602094	0.413699	0.855033	Xelaev18047174m.g, Xelaev18044704m.g	Xenbase_9.1	rapgef4.S, rapgef4.L		Q8WZA2	RAPGEF4	CGEF2 EPAC2	Rap guanine nucleotide exchange factor (GEF) 4
ENOG411CVXY	4	1	4	4		2	FALSE	-0.168422	0.218039	0.566874	0.602094	0.413699	0.855033	147902006, Xelaev18031643m.g, Xelaev18027342m.g	GenBank, Xenbase_9.1	NA, mak.L, ick.L	male germ cell-associated kinase [Xenopus laevis], NA	P20794, Q9UPZ9	MAK, ICK	NA, KIAA0936	Male germ cell-associated kinase
ENOG411CSIZ	4	1	4	3	-0.0270666	2	FALSE	-0.168422	0.218039	0.566874	0.602094	0.413699	0.855033	Xelaev18031354m.g	Xenbase_9.1	galnt12.L		Q8IXK2	GALNT12		UDP-N-acetyl-alpha-D-galactosamine polypeptide N-acetylgalactosaminyltransferase 12 (GalNAc-T12)
ENOG411D3BX	4	1	4	3	-0.0270666	2	FALSE	-0.168422	0.218039	0.566874	0.602094	0.413699	0.855033	148227628, 160420285, 295982351, Xelaev18004420m.g, Xelaev18035407m.g, Xelaev18035406m.g	GenBank, Xenbase_9.1	NA, h2afx.S, h2afx.L, loc100487455.L	H2A histone family, member J [Xenopus laevis], histone H2A.x [Xenopus laevis], Chain C, Structural Characterization Of H3k56q Nucleosomes And Nucleo Arrays, NA	P16104	H2AFX	H2AX	H2A histone family, member X
ENOG411CQ95	4	1	4	4		2	FALSE	-0.168422	0.218039	0.566874	0.602094	0.413699	0.855033	171846427, Xelaev18023241m.g, Xelaev18025319m.g	GenBank, Xenbase_9.1	NA, rfwd2.L, rfwd2.S	LOC100158422 protein [Xenopus laevis], NA	Q8NHY2	COP1	RFWD2 RNF200	ring finger and WD repeat domain 2, E3 ubiquitin protein ligase
ENOG411CUPD	4	1	4	3	-0.0270666	2	FALSE	-0.168422	0.218039	0.566874	0.602094	0.413699	0.855033	114107964, Xelaev18008768m.g, Xelaev18004876m.g	GenBank, Xenbase_9.1	NA, spef1.S, spef1.L	MGC154848 protein [Xenopus laevis], NA	Q9Y4P9	SPEF1	C20orf28	sperm flagellar 1
ENOG411D1CZ	4	1	4	2	-0.0219265	2	FALSE	-0.168422	0.218039	0.566874	0.602094	0.413699	0.855033	Xelaev18009854m.g, Xelaev18006337m.g	Xenbase_9.1	amh.S, amh.L		P03971	AMH	MIF	Anti-Mullerian hormone
Xelaev18019213m.g	4	1	4	3	-0.0270666	2	FALSE	-0.168422	0.218039	0.566874	0.602094	0.413699	0.855033		Xenbase_9.1	Xetrov90009910m.L
ENOG411D3CR	4	1	4	3	-0.0270666	2	FALSE	-0.168422	0.218039	0.566874	0.602094	0.413699	0.855033	Xelaev18035435m.g, Xelaev18037407m.g	Xenbase_9.1	cd3e.L, cd3e.S		P07766	CD3E	T3E	CD3e molecule, epsilon (CD3-TCR complex)
ENOG411CVY7	4	1	4	2	-0.03125	2	FALSE	-0.168422	0.218039	0.566874	0.602094	0.413699	0.855033	Xelaev18026515m.g	Xenbase_9.1	loc100490207.L					Calcium-binding EGF domain
ENOG411D1A2	4	1	4	3	-0.0270666	2	FALSE	-0.168422	0.218039	0.566874	0.602094	0.413699	0.855033	117558802, Xelaev18036672m.g	GenBank, Xenbase_9.1	NA, cacul1.S	LOC100036794 protein [Xenopus laevis], NA	Q86Y37	CACUL1	C10orf46 CAC1	CDK2-associated, cullin domain 1
Xelaev18008586m.g	4	1	4	4		2	FALSE	-0.168422	0.218039	0.566874	0.602094	0.413699	0.855033		Xenbase_9.1	Xelaev18008586m.g
ENOG411CQ8M	4	1	4	3	-0.0270666	2	FALSE	-0.168422	0.218039	0.566874	0.602094	0.413699	0.855033	Xelaev18024192m.g, Xelaev18022275m.g	Xenbase_9.1	ccdc85b.S, ccdc85b.L		Q15834	CCDC85B	DIPA	Coiled-coil domain containing 85B
ENOG411CW74	4	1	4	2	-0.0153846	2	FALSE	-0.168422	0.218039	0.566874	0.602094	0.413699	0.855033	148227482, 148232383, Xelaev18010148m.g	GenBank, Xenbase_9.1	NA, gkap1.S	G kinase-anchoring protein 1-A [Xenopus laevis], G kinase-anchoring protein 1-B [Xenopus laevis], NA	Q5VSY0	GKAP1	GKAP42	G kinase anchoring protein 1
ENOG411DF1A	4	1	4	4		2	FALSE	-0.168422	0.218039	0.566874	0.602094	0.413699	0.855033	147906657	GenBank		SURP and G patch domain containing 2 [Xenopus laevis]				SURP and G patch domain containing 2
ENOG411D19B	4	1	4	2	-0.03125	2	FALSE	-0.168422	0.218039	0.566874	0.602094	0.413699	0.855033	58701929, Xelaev18047583m.g, Xelaev18045277m.g	GenBank, Xenbase_9.1	NA, sun1.S, sun1.L	LOC733164 protein [Xenopus laevis], NA	O94901	SUN1	KIAA0810 UNC84A	Sad1 and UNC84 domain containing 1
ENOG411D3CZ	4	1	4	3	-0.0270666	2	FALSE	-0.168422	0.218039	0.566874	0.602094	0.413699	0.855033	Xelaev18022205m.g	Xenbase_9.1	bad.L		Q92934	BAD	BBC6 BCL2L8	BCL2-associated agonist of cell death
ENOG411D6HX	4	1	4	3	-0.0270666	2	FALSE	-0.168422	0.218039	0.566874	0.602094	0.413699	0.855033	Xelaev18036201m.g, Xelaev18037910m.g	Xenbase_9.1	loc100036671.L, loc100036671.S					DSPc
ENOG411CS30	4	1	4	4		2	FALSE	-0.168422	0.218039	0.566874	0.602094	0.413699	0.855033	114107956, 148225334, Xelaev18023291m.g, Xelaev18013602m.g, Xelaev18016066m.g	GenBank, Xenbase_9.1	NA, soat1.L, soat2.L, soat2.S	Soat2 protein [Xenopus laevis], sterol O-acyltransferase 1 [Xenopus laevis], NA	P35610, O75908	SOAT1, SOAT2	ACACT ACACT1 ACAT ACAT1 SOAT STAT, ACACT2 ACAT2	Sterol O-acyltransferase
ENOG411CV8Y	4	1	4	3	-0.0270666	2	FALSE	-0.168422	0.218039	0.566874	0.602094	0.413699	0.855033	Xelaev18033862m.g, Xelaev18032176m.g	Xenbase_9.1	tmem64.S, tmem64.L		Q6YI46	TMEM64		transmembrane protein 64
ENOG411CXUH	4	1	4	2	-0.03125	2	FALSE	-0.168422	0.218039	0.566874	0.602094	0.413699	0.855033	Xelaev18001376m.g, Xelaev18002363m.g	Xenbase_9.1	Xelaev18001376m.g, loc101732639		Q6DD87	ZNF787		zinc finger protein 787
ENOG411CSK2	4	1	4	3	-0.0270666	2	FALSE	-0.168422	0.218039	0.566874	0.602094	0.413699	0.855033	147899240, Xelaev18020602m.g, Xelaev18006069m.g, Xelaev18018248m.g, Xelaev18009628m.g	GenBank, Xenbase_9.1	NA, sppl2a.S, sppl2b.L, sppl2a.L, sppl2b.S	signal peptide peptidase-like 2B [Xenopus laevis], NA	Q8TCT7, Q8TCT8, Q8IUH8	SPPL2B, SPPL2A, SPPL2C	IMP4 KIAA1532 PSL1, IMP3 PSL2, IMP5	signal peptide peptidase like
ENOG411CRAN	4	1	4	3	-0.0270666	2	FALSE	-0.168422	0.218039	0.566874	0.602094	0.413699	0.855033	Xelaev18027011m.g	Xenbase_9.1	trdn.L		Q13061	TRDN		positive regulation of ryanodine-sensitive calcium-release channel activity
ENOG411D19T	4	1	4	3	-0.0270666	2	FALSE	-0.168422	0.218039	0.566874	0.602094	0.413699	0.855033	Xelaev18037291m.g	Xenbase_9.1	None					CYCc
ENOG411D1D9	4	1	4	2	-0.03125	2	FALSE	-0.168422	0.218039	0.566874	0.602094	0.413699	0.855033	147899416, 213623530, Xelaev18034555m.g, Xelaev18036850m.g, Xelaev18008858m.g, Xelaev18005021m.g	GenBank, Xenbase_9.1	NA, nkx1-2.L, nkx1-2.S, nkx1-1.S, nkx1-1.L	NK1 homeobox 2 [Xenopus laevis], NK-1 related homeobox protein Nbx [Xenopus laevis], NA	Q15270, Q9UD57	NKX1-1, NKX1-2	HPX153, C10orf121 NKX1.1	NK1 homeobox
ENOG411CX07	4	1	4	3	-0.0270666	2	FALSE	-0.168422	0.218039	0.566874	0.602094	0.413699	0.855033	120577554, Xelaev18030570m.g	GenBank, Xenbase_9.1	NA, snap47.L	LOC100036996 protein [Xenopus laevis], NA	Q5SQN1	SNAP47	C1orf142 HEL170 SVAP1	synaptosomal-associated protein, 47kDa
ENOG411DDF9	4	1	4	2	-0.03125	2	FALSE	-0.168422	0.218039	0.566874	0.602094	0.413699	0.855033	Xelaev18044329m.g, Xelaev18046907m.g	Xenbase_9.1	esyt3.L, esyt3.S					extended synaptotagmin-like protein 3
ENOG411CXQF	4	1	4	2	-0.03125	2	FALSE	-0.168422	0.218039	0.566874	0.602094	0.413699	0.855033	57032527, Xelaev18017234m.g, Xelaev18021428m.g	GenBank, Xenbase_9.1	NA, sh3pxd2b.L, sh3pxd2b.S	LOC496321 protein [Xenopus laevis], NA	A1X283	SH3PXD2B	FAD49 KIAA1295 TKS4	SH3 and PX domains 2B
ENOG411CXQ8	4	1	4	4		2	FALSE	-0.168422	0.218039	0.566874	0.602094	0.413699	0.855033	115292118, 50418337, Xelaev18035918m.g, Xelaev18037695m.g	GenBank, Xenbase_9.1	NA, tfpt.L, tfpt.S	LOC445858 protein [Xenopus laevis], NA				TCF3 (E2A) fusion partner (in childhood Leukemia)
Xelaev18024261m.g	4	1	4	4		2	FALSE	-0.168422	0.218039	0.566874	0.602094	0.413699	0.855033		Xenbase_9.1	loc101731668.S
ENOG411CP81	4	1	4	4		2	FALSE	-0.168422	0.218039	0.566874	0.602094	0.413699	0.855033	Xelaev18013955m.g, Xelaev18016509m.g, Xelaev18013957m.g, Xelaev18016511m.g, Xelaev18016507m.g, Xelaev18000088m.g, Xelaev18003246m.g, Xelaev18013952m.g, Xelaev18016510m.g, Xelaev18013958m.g, Xelaev18013954m.g, Xelaev18013953m.g	Xenbase_9.1	None		Q8NH53	OR52N1		olfactory receptor, family 52, subfamily N, member
ENOG411CXPY	4	1	4	4		2	FALSE	-0.168422	0.218039	0.566874	0.602094	0.413699	0.855033	Xelaev18016620m.g	Xenbase_9.1	casc1.L		Q6TDU7	CASC1	LAS1 PPP1R54	Cancer susceptibility candidate 1
ENOG411CXPR	4	1	4	2	-0.03125	2	FALSE	-0.168422	0.218039	0.566874	0.602094	0.413699	0.855033	Xelaev18003879m.g, Xelaev18035309m.g	Xenbase_9.1	loc100493716.S, loc100493716.L		Q6P1R3	MSANTD2	C11orf61	Myb SANT-like DNA-binding domain containing 2
ENOG411D1HX	4	1	4	2	-0.03125	2	FALSE	-0.168422	0.218039	0.566874	0.602094	0.413699	0.855033	Xelaev18045415m.g	Xenbase_9.1	eme2.L		A4GXA9	EME2		essential meiotic endonuclease 1 homolog 2 (S. pombe)
ENOG411CXPH	4	1	4	4		2	FALSE	-0.168422	0.218039	0.566874	0.602094	0.413699	0.855033	Xelaev18001010m.g, Xelaev18019506m.g	Xenbase_9.1	znhit1.S, znhit1.L		O43257	ZNHIT1	CGBP1 ZNFN4A1	zinc finger, HIT-type containing 1
ENOG411DEQZ	4	1	4	3	-0.0270666	2	FALSE	-0.168422	0.218039	0.566874	0.602094	0.413699	0.855033	148236089, Xelaev18015704m.g, Xelaev18015705m.g, Xelaev18013182m.g	GenBank, Xenbase_9.1	NA, Xelaev18015704m.g, Xelaev18015705m.g, Xelaev18013182m.g	sciellin [Xenopus laevis], NA	O95171	SCEL		Sciellin
ENOG411DER4	4	1	4	3	-0.0270666	2	FALSE	-0.168422	0.218039	0.566874	0.602094	0.413699	0.855033	Xelaev18025849m.g, Xelaev18023924m.g	Xenbase_9.1	lmcd1.S, lmcd1.L					LIM and cysteine-rich domains 1
ENOG411CSGP	4	1	4	3	-0.0270666	2	FALSE	-0.168422	0.218039	0.566874	0.602094	0.413699	0.855033	148234464, Xelaev18011478m.g	GenBank, Xenbase_9.1	NA, donson.L	protein downstream neighbor of son homolog [Xenopus laevis], NA	Q9NYP3	DONSON	C21orf60	downstream neighbor of Son
Xelaev18032739m.g	4	1	4	4		2	FALSE	-0.168422	0.218039	0.566874	0.602094	0.413699	0.855033		Xenbase_9.1	Xelaev18032739m.g
ENOG411CSHI	4	1	4	2	-0.03125	2	FALSE	-0.168422	0.218039	0.566874	0.602094	0.413699	0.855033	147901241, 148229739, 148231318, 213625312, 3157804, Xelaev18021100m.g, Xelaev18017618m.g, Xelaev18025838m.g, Xelaev18038151m.g	GenBank, Xenbase_9.1	NA, lrrn3.S, lrrn3.L, lrrn1-like.1.S, lrrn1-like.2.L	uncharacterized protein LOC399019 precursor [Xenopus laevis], leucine rich repeat neuronal 1 precursor [Xenopus laevis], neuronal leucine-rich repeat protein 6 [Xenopus laevis], Neuronal leucine-rich repeat protein 6 [Xenopus laevis], neuronal leucine-rich repeat protein [Xenopus laevis], NA	Q6UXK5, Q9H3W5, O75325	LRRN1, LRRN3, LRRN2	KIAA1497, NA, GAC1 LRRN5	leucine rich repeat neuronal
Xelaev18017918m.g	4	1	4	3	-0.0270666	2	FALSE	-0.168422	0.218039	0.566874	0.602094	0.413699	0.855033		Xenbase_9.1	loc100490973-like.L
ENOG411CS3R	4	1	4	3	-0.0270666	2	FALSE	-0.168422	0.218039	0.566874	0.602094	0.413699	0.855033	118763690, Xelaev18028766m.g, Xelaev18026132m.g, Xelaev18039535m.g, Xelaev18041324m.g	GenBank, Xenbase_9.1	NA, ttc7a.S, ttc7a.L, ttc7b.L, ttc7b.S	LOC100036811 protein [Xenopus laevis], NA	Q86TV6, Q9ULT0	TTC7B, TTC7A	TTC7L1, KIAA1140 TTC7	tetratricopeptide repeat domain
ENOG411DFWJ	4	1	4	3	-0.0270666	2	FALSE	-0.168422	0.218039	0.566874	0.602094	0.413699	0.855033	Xelaev18020477m.g, Xelaev18018387m.g	Xenbase_9.1	mctp2.S, mctp2.L		Q6DN12	MCTP2		Multiple C2 domains, transmembrane 2
ENOG411CXRP	4	1	4	4		2	FALSE	-0.168422	0.218039	0.566874	0.602094	0.413699	0.855033	Xelaev18027772m.g, Xelaev18029848m.g	Xenbase_9.1	fam124b.L, fam124b.S		Q9H5Z6	FAM124B		family with sequence similarity 124B
ENOG411CXRG	4	1	4	3	-0.0270666	2	FALSE	-0.168422	0.218039	0.566874	0.602094	0.413699	0.855033	Xelaev18020412m.g	Xenbase_9.1	nox5.S		Q96PH1	NOX5		NADPH oxidase, EF-hand calcium binding domain 5
ENOG411CSHT	4	1	4	4		2	FALSE	-0.168422	0.218039	0.566874	0.602094	0.413699	0.855033	Xelaev18009325m.g, Xelaev18016304m.g, Xelaev18005617m.g, Xelaev18013840m.g	Xenbase_9.1	trpc3.S, trpc6.S, trpc3.L, trpc6.L		Q9HCX4, Q13507, Q9Y210	TRPC7, TRPC3, TRPC6	TRP7, TRP3, TRP6	Transient receptor potential cation channel subfamily C member
Xelaev18041636m.g	4	1	4	4		2	FALSE	-0.168422	0.218039	0.566874	0.602094	0.413699	0.855033		Xenbase_9.1	Xelaev18041636m.g
ENOG411DEZR	4	1	4	2	-0.0219265	2	FALSE	-0.168422	0.218039	0.566874	0.602094	0.413699	0.855033	Xelaev18023198m.g	Xenbase_9.1	yipf1.L					Yip1 domain family member 1
Xelaev18040775m.g	4	1	4	4		2	FALSE	-0.168422	0.218039	0.566874	0.602094	0.413699	0.855033		Xenbase_9.1	Xelaev18040775m.g
Xelaev18031257m.g	4	1	4	3	-0.0270666	2	FALSE	-0.168422	0.218039	0.566874	0.602094	0.413699	0.855033		Xenbase_9.1	Xelaev18031257m.g
ENOG411CX0E	4	1	4	2	-0.03125	2	FALSE	-0.168422	0.218039	0.566874	0.602094	0.413699	0.855033	147902400, Xelaev18046537m.g	GenBank, Xenbase_9.1	NA, zswim1.S	zinc finger, SWIM-type containing 1 [Xenopus laevis], NA	Q9BR11	ZSWIM1	C20orf162	zinc finger, SWIM-type containing 1
Xelaev18044541m.g	4	1	4	2	-0.03125	2	FALSE	-0.168422	0.218039	0.566874	0.602094	0.413699	0.855033		Xenbase_9.1	Xelaev18044541m.g
ENOG411D1FV	4	1	4	3	-0.0270666	2	FALSE	-0.168422	0.218039	0.566874	0.602094	0.413699	0.855033	147901566, Xelaev18008758m.g, Xelaev18004892m.g	GenBank, Xenbase_9.1	NA, loc101731538-like.S, loc101731538-like.L	probable N-acetyltransferase camello [Xenopus laevis], NA				N-acetyltransferase
ENOG411CQH9	4	1	4	2	-0.03125	2	FALSE	-0.168422	0.218039	0.566874	0.602094	0.413699	0.855033	Xelaev18026261m.g	Xenbase_9.1	loc100498007.L		Q8N715	CCDC185	C1orf65	Chromosome 1 open reading frame 65
ENOG411DEQX	4	1	4	2	-0.03125	2	FALSE	-0.168422	0.218039	0.566874	0.602094	0.413699	0.855033	147906085, 147906532, Xelaev18039018m.g, Xelaev18042328m.g	GenBank, Xenbase_9.1	NA, fhl1.L, fhl1.S	MGC80746 protein [Xenopus laevis], four and a half LIM domains 1 [Xenopus laevis], NA				Four and a half LIM domains 1
ENOG411CR7U	4	1	4	2	-0.0219265	2	FALSE	-0.168422	0.218039	0.566874	0.602094	0.413699	0.855033	Xelaev18009847m.g, Xelaev18006319m.g	Xenbase_9.1	loc100494822.S, loc100494822.L					mucin 16, cell surface associated
ENOG411CQE4	4	1	4	2	-0.03125	2	FALSE	-0.168422	0.218039	0.566874	0.602094	0.413699	0.855033	Xelaev18026851m.g, Xelaev18029077m.g	Xenbase_9.1	pde10a.L, pde10a.S		Q9Y233	PDE10A		phosphodiesterase 10a
ENOG411CV14	4	1	4	3	-0.0270666	2	FALSE	-0.168422	0.218039	0.566874	0.602094	0.413699	0.855033	123916378, 46249864, Xelaev18043092m.g	GenBank, Xenbase_9.1	NA, ttc25.L	RecName: Full=Tetratricopeptide repeat protein 25; Short=TPR repeat protein 25, LOC414568 protein [Xenopus laevis], NA	Q96NG3	TTC25		Tetratricopeptide repeat domain 25
ENOG411CW39	4	1	4	3	-0.0270666	2	FALSE	-0.168422	0.218039	0.566874	0.602094	0.413699	0.855033	114108069, Xelaev18016522m.g, Xelaev18016506m.g, Xelaev18013929m.g	GenBank, Xenbase_9.1	NA, loc100493422.S, loc100490227.S, loc100493422.L	MGC154410 protein [Xenopus laevis], NA	Q96L15	ART5		ADP-ribosyltransferase 5
ENOG411CR43	4	1	4	2	-0.03125	2	FALSE	-0.168422	0.218039	0.566874	0.602094	0.413699	0.855033	148227892, Xelaev18047767m.g, Xelaev18025719m.g, Xelaev18023724m.g, Xelaev18045514m.g, Xelaev18041046m.g, Xelaev18045517m.g, Xelaev18047765m.g, Xelaev18039944m.g, Xelaev18046408m.g, Xelaev18028798m.g, Xelaev18026082m.g	GenBank, Xenbase_9.1	NA, sstr5.S, sstr3.S, sstr3.L, loc100498032.L, sstr1.S, sstr5.L, loc100498032.S, sstr1.L, sstr2.S, sstr4.S, sstr4.L	somatostatin receptor 2 [Xenopus laevis], NA	P32745, P30874, P35346, P30872, P31391	SSTR3, SSTR2, SSTR5, SSTR1, SSTR4		Somatostatin receptor
Xelaev18022933m.g	4	1	4	4		2	FALSE	-0.168422	0.218039	0.566874	0.602094	0.413699	0.855033		Xenbase_9.1	Xelaev18022933m.g
ENOG411CX4Q	4	1	4	4		2	FALSE	-0.168422	0.218039	0.566874	0.602094	0.413699	0.855033	112419452, 51980719	GenBank		Unknown (protein for MGC:154250) [Xenopus laevis], LOC494633 protein [Xenopus laevis]	O75884	RBBP9	BOG RBBP10	Retinoblastoma binding protein 9
ENOG411CV1N	4	1	4	4		2	FALSE	-0.168422	0.218039	0.566874	0.602094	0.413699	0.855033	Xelaev18047236m.g, Xelaev18044776m.g	Xenbase_9.1	cerkl.S, cerkl.L		Q49MI3	CERKL		Ceramide kinase-like
Xelaev18022844m.g	4	1	4	3	-0.0270666	2	FALSE	-0.168422	0.218039	0.566874	0.602094	0.413699	0.855033		Xenbase_9.1	Xelaev18022844m.g
ENOG411CX4U	4	1	4	3	-0.0207688	2	FALSE	-0.168422	0.218039	0.566874	0.602094	0.413699	0.855033	147899412, 147900325, Xelaev18020795m.g	GenBank, Xenbase_9.1	NA, senp8.S	SUMO/sentrin specific peptidase family member 8 [Xenopus laevis], NA	Q96LD8	SENP8	DEN1 NEDP1 PRSC2	SUMO sentrin specific peptidase family member 8
ENOG411CS9G	4	1	4	2	-0.03125	2	FALSE	-0.168422	0.218039	0.566874	0.602094	0.413699	0.855033	Xelaev18005241m.g, Xelaev18009020m.g	Xenbase_9.1	bend4.L, bend4.S		Q6ZU67	BEND4	CCDC4	BEN domain containing 4
ENOG411CS9F	4	1	4	3	-0.0270666	2	FALSE	-0.168422	0.218039	0.566874	0.602094	0.413699	0.855033	Xelaev18018935m.g, Xelaev18023351m.g, Xelaev18025408m.g	Xenbase_9.1	loc100490082.L, lrrc8d.L, lrrc8d.S		Q7L1W4	LRRC8D	LRRC5	leucine rich repeat containing 8 family, member D
ENOG411D2PJ	4	1	4	2	-0.03125	2	FALSE	-0.168422	0.218039	0.566874	0.602094	0.413699	0.855033	Xelaev18015276m.g	Xenbase_9.1	loc100494571.S					7 transmembrane receptor (rhodopsin family)
ENOG411CV1X	4	1	4	2	-0.03125	2	FALSE	-0.168422	0.218039	0.566874	0.602094	0.413699	0.855033	11869972, Xelaev18046915m.g, Xelaev18044347m.g	GenBank, Xenbase_9.1	NA, Xetrov90024587m.S, Xetrov90024587m.L	TGF-beta type II receptor [Xenopus laevis], NA				TGF-beta receptor type-2-like
ENOG411CXAM	4	1	4	2	-0.03125	2	FALSE	-0.168422	0.218039	0.566874	0.602094	0.413699	0.855033	120537392, Xelaev18039200m.g	GenBank, Xenbase_9.1	NA, gpank1.L	LOC100036843 protein [Xenopus laevis], NA	O95872	GPANK1	ANKRD59 BAT4 G5 GPATCH10	G patch domain and ankyrin repeats 1
ENOG411DG24	4	1	4	3	-0.0270666	2	FALSE	-0.168422	0.218039	0.566874	0.602094	0.413699	0.855033	169641984, Xelaev18014902m.g	GenBank, Xenbase_9.1	NA, sort1.S	LOC100158281 protein [Xenopus laevis], NA				Sortilin 1
ENOG411CSAK	4	1	4	2	-0.03125	2	FALSE	-0.168422	0.218039	0.566874	0.602094	0.413699	0.855033	148231817, Xelaev18039731m.g	GenBank, Xenbase_9.1	NA, zfyve21.L	zinc finger, FYVE domain containing 21 [Xenopus laevis], NA	Q9BQ24	ZFYVE21		Zinc finger, FYVE domain containing 21
ENOG411CP54	4	1	4	3	-0.0270666	2	FALSE	-0.168422	0.218039	0.566874	0.602094	0.413699	0.855033	Xelaev18017121m.g, Xelaev18034620m.g	Xenbase_9.1	gabrp.L, Xetrov90017646m.L		O00591	GABRP		gamma-aminobutyric acid (GABA) A receptor, pi
ENOG411CQDI	4	1	4	4		2	FALSE	-0.168422	0.218039	0.566874	0.602094	0.413699	0.855033	Xelaev18014264m.g, Xelaev18011537m.g	Xenbase_9.1	jam2.S, jam2.L		P57087	JAM2	C21orf43 VEJAM	junctional adhesion molecule 2
ENOG411CQDJ	4	1	4	2	-0.03125	2	FALSE	-0.168422	0.218039	0.566874	0.602094	0.413699	0.855033	56540958, 76779758, Xelaev18045616m.g	GenBank, Xenbase_9.1	NA, cfap70.L	LOC496159 protein [Xenopus laevis], NA	Q5T0N1	CFAP70	TTC18	Tetratricopeptide repeat domain 18
ENOG411CQDK	4	1	4	3	-0.0270666	2	FALSE	-0.168422	0.218039	0.566874	0.602094	0.413699	0.855033	147902059, Xelaev18017806m.g, Xelaev18020948m.g, Xelaev18023833m.g, Xelaev18025779m.g	GenBank, Xenbase_9.1	NA, sema3a.L, sema3a.S, sema3b.L, sema3b.S	sema domain, immunoglobulin domain (Ig), short basic domain, secreted, (semaphorin) 3A precursor [Xenopus laevis], NA	Q14563, Q13214	SEMA3A, SEMA3B	SEMAD, SEMA5 SEMAA	sema domain, immunoglobulin domain (Ig), short basic domain, secreted, (semaphorin)
ENOG411DG3E	4	1	4	3	-0.0270666	2	FALSE	-0.168422	0.218039	0.566874	0.602094	0.413699	0.855033	Xelaev18041520m.g, Xelaev18038303m.g	Xenbase_9.1	c9orf69.S, c9orf69.L					chromosome 9 open reading frame 69
ENOG411CV5X	4	1	4	4		2	FALSE	-0.168422	0.218039	0.566874	0.602094	0.413699	0.855033	148228388, 148237099, 28436782, 32450309, Xelaev18005260m.g, Xelaev18013024m.g, Xelaev18015563m.g, Xelaev18009034m.g	GenBank, Xenbase_9.1	NA, nipal1.L, nipa2.L, nipa2.S, nipal1.S	uncharacterized protein LOC398639 [Xenopus laevis], MGC83607 protein [Xenopus laevis], LOC398554 protein [Xenopus laevis], LOC398639 protein [Xenopus laevis], NA	Q8N8Q9, Q6NVV3	NIPA2, NIPAL1	NA, NIPA3 NPAL1	Non imprinted in Prader-Willi Angelman syndrome 2
Xelaev18022401m.g	4	1	4	3	-0.0270666	2	FALSE	-0.168422	0.218039	0.566874	0.602094	0.413699	0.855033		Xenbase_9.1	Xelaev18022401m.g
ENOG411CV0P	4	1	4	4		2	FALSE	-0.168422	0.218039	0.566874	0.602094	0.413699	0.855033	Xelaev18026103m.g, Xelaev18028784m.g	Xenbase_9.1	nrxn1-like.2.L, nrxn1-like.2.S					Laminin G domain
ENOG411CQDP	4	1	4	4		2	FALSE	-0.168422	0.218039	0.566874	0.602094	0.413699	0.855033	147903811, Xelaev18024568m.g, Xelaev18021780m.g, Xelaev18016682m.g	GenBank, Xenbase_9.1	NA, parva.S, parva.L, parvb.L	parvin, beta [Xenopus laevis], NA	Q9NVD7, Q9HBI1	PARVA, PARVB	MXRA2, NA	Parvin, alpha
ENOG411CV21	4	1	4	3	-0.0270666	2	FALSE	-0.168422	0.218039	0.566874	0.602094	0.413699	0.855033	Xelaev18008789m.g, Xelaev18004840m.g	Xenbase_9.1	c20orf194.S, c20orf194.L		Q5TEA3	C20orf194		chromosome 20 open reading frame 194
ENOG411DDM7	4	1	4	4		2	FALSE	-0.168422	0.218039	0.566874	0.602094	0.413699	0.855033	Xelaev18013727m.g, Xelaev18009311m.g	Xenbase_9.1	Xetrov90006694m.L, loc100498290.S					WD40
Xelaev18001647m.g	4	1	4	2	-0.03125	2	FALSE	-0.168422	0.218039	0.566874	0.602094	0.413699	0.855033		Xenbase_9.1	loc100498441.1.L
ENOG411CQF8	4	1	4	3	-0.0270666	2	FALSE	-0.168422	0.218039	0.566874	0.602094	0.413699	0.855033	Xelaev18032107m.g, Xelaev18022646m.g, Xelaev18033809m.g, Xelaev18024926m.g	Xenbase_9.1	crispld1.L, crispld2.L, crispld1.S, crispld2.S		Q9H0B8, Q9H336	CRISPLD2, CRISPLD1	CRISP11 LCRISP2, CRISP10 LCRISP1	cysteine-rich secretory protein LCCL domain containing
ENOG411CV56	4	1	4	4		2	FALSE	-0.168422	0.218039	0.566874	0.602094	0.413699	0.855033	148223913, Xelaev18015720m.g	GenBank, Xenbase_9.1	NA, pibf1.S	progesterone immunomodulatory binding factor 1 [Xenopus laevis], NA	Q8WXW3	PIBF1	C13orf24 PIBF	progesterone immunomodulatory binding factor 1
ENOG411CS86	4	1	4	3	-0.0270666	2	FALSE	-0.168422	0.218039	0.566874	0.602094	0.413699	0.855033	Xelaev18016384m.g, Xelaev18014085m.g	Xenbase_9.1	relt.S, relt.L		Q969Z4	RELT	TNFRSF19L	RELT tumor necrosis factor receptor
ENOG411CV3J	4	1	4	3	-0.0270666	2	FALSE	-0.168422	0.218039	0.566874	0.602094	0.413699	0.855033	Xelaev18039562m.g	Xenbase_9.1	unc79.L		Q9P2D8	UNC79	KIAA1409	unc-79 homolog (C. elegans)
ENOG411CV3M	4	1	4	2	-0.03125	2	FALSE	-0.168422	0.218039	0.566874	0.602094	0.413699	0.855033	116487884, Xelaev18010214m.g	GenBank, Xenbase_9.1	NA, rnf31.S	Rnf31 protein [Xenopus laevis], NA	Q96EP0, A0A0B4J293	RNF31, NA	ZIBRA, NA	ring finger protein 31
ENOG411D2Z3	4	1	4	2	-0.03125	2	FALSE	-0.168422	0.218039	0.566874	0.602094	0.413699	0.855033	Xelaev18031859m.g, Xelaev18000021m.g	Xenbase_9.1	tmem200c.L, tmem200c.S		A6NKL6	TMEM200C	TTMA	Transmembrane protein 200C
Xelaev18032457m.g	4	1	4	4		2	FALSE	-0.168422	0.218039	0.566874	0.602094	0.413699	0.855033		Xenbase_9.1	Xelaev18032457m.g
Xelaev18018128m.g	4	1	4	4		2	FALSE	-0.168422	0.218039	0.566874	0.602094	0.413699	0.855033		Xenbase_9.1	Xelaev18018128m.g
ENOG411CQG1	4	1	4	3	-0.0207688	2	FALSE	-0.168422	0.218039	0.566874	0.602094	0.413699	0.855033	147901594, Xelaev18010997m.g	GenBank, Xenbase_9.1	NA, c7.S	complement component 7 precursor [Xenopus laevis], NA	P10643	C7		Complement component 7
ENOG411CV43	4	1	4	2	-0.03125	2	FALSE	-0.168422	0.218039	0.566874	0.602094	0.413699	0.855033	148224738, 148229620, Xelaev18002516m.g, Xelaev18002508m.g, Xelaev18019837m.g	GenBank, Xenbase_9.1	NA, tbxas1.L, Xelaev18002508m.g, Xelaev18019837m.g	uncharacterized protein LOC379702 [Xenopus laevis], thromboxane A synthase 1, platelet [Xenopus laevis], NA	P24557	TBXAS1	CYP5 CYP5A1	thromboxane A synthase 1 (platelet
ENOG411CV4J	4	1	4	2	-0.03125	2	FALSE	-0.168422	0.218039	0.566874	0.602094	0.413699	0.855033	115528337, 124481720, 126631284, Xelaev18039847m.g, Xelaev18041104m.g	GenBank, Xenbase_9.1	NA, fbxo34.L, fbxo34.S	LOC100049103 protein [Xenopus laevis], LOC100037134 protein [Xenopus laevis], NA	Q9NWN3	FBXO34	FBX34	F-box protein 34
ENOG411CQFU	4	1	4	3	-0.0207688	2	FALSE	-0.168422	0.218039	0.566874	0.602094	0.413699	0.855033	258677215, Xelaev18023561m.g, Xelaev18028694m.g	GenBank, Xenbase_9.1	NA, nsl1.L, nsl1.S	centromere protein Nsl1 [Xenopus laevis], NA	Q96IY1	NSL1	C1orf48	NSL1, MIND kinetochore complex component, homolog (S. cerevisiae)
Xelaev18044589m.g	4	1	4	4		2	FALSE	-0.168422	0.218039	0.566874	0.602094	0.413699	0.855033		Xenbase_9.1	Xelaev18044589m.g
ENOG411CX7P	4	1	4	3	-0.0270666	2	FALSE	-0.168422	0.218039	0.566874	0.602094	0.413699	0.855033	126631408, Xelaev18007456m.g	GenBank, Xenbase_9.1	NA, usp30.L	LOC100049106 protein [Xenopus laevis], NA	Q70CQ3	USP30		ubiquitin specific peptidase 30
ENOG411CS8Y	4	1	4	4		2	FALSE	-0.168422	0.218039	0.566874	0.602094	0.413699	0.855033	Xelaev18007601m.g, Xelaev18010501m.g	Xenbase_9.1	ggt5.L, ggt5.S		P36269	GGT5	GGTLA1	gamma-glutamyltransferase 5
ENOG411DG26	4	1	4	3	-0.0207688	2	FALSE	-0.168422	0.218039	0.566874	0.602094	0.413699	0.855033	Xelaev18034206m.g, Xelaev18036610m.g	Xenbase_9.1	sorcs3.L, sorcs3.S					Sortilin-related VPS10 domain containing receptor
Xelaev18013010m.g	4	1	4	3	-0.0270666	2	FALSE	-0.168422	0.218039	0.566874	0.602094	0.413699	0.855033		Xenbase_9.1	Xetrov90005895m.L
ENOG411CX56	4	1	4	3	-0.0270666	2	FALSE	-0.168422	0.218039	0.566874	0.602094	0.413699	0.855033	Xelaev18023287m.g	Xenbase_9.1	loc100498160.L		Q5T1B0	AXDND1	C1orf125	axonemal dynein light chain domain containing 1
ENOG411CW2P	4	1	4	4		2	FALSE	-0.168422	0.218039	0.566874	0.602094	0.413699	0.855033	Xelaev18036297m.g, Xelaev18036299m.g, Xelaev18000398m.g, Xelaev18036296m.g	Xenbase_9.1	siglec12.L, Xelaev18036299m.g, loc101732831.1, loc101732831.L		O15389, H7BZU6, Q96RL6, Q96LC7	SIGLEC5, NA, SIGLEC11, SIGLEC10	CD33L2 OBBP2, NA, SLG2	sialic acid binding Ig-like lectin
ENOG411CX8I	4	1	4	4		2	FALSE	-0.168422	0.218039	0.566874	0.602094	0.413699	0.855033	Xelaev18030667m.g, Xelaev18032824m.g	Xenbase_9.1	htr5a.L, htr5a.S		P47898	HTR5A		5-hydroxytryptamine (serotonin) receptor 5A, G protein-coupled
ENOG411D2WA	4	1	4	4		2	FALSE	-0.168422	0.218039	0.566874	0.602094	0.413699	0.855033	Xelaev18009171m.g, Xelaev18005427m.g	Xenbase_9.1	palld-like.S, palld-like.L
ENOG411CQEX	4	1	4	3	-0.0270666	2	FALSE	-0.168422	0.218039	0.566874	0.602094	0.413699	0.855033	147902186, Xelaev18042293m.g, Xelaev18038965m.g	GenBank, Xenbase_9.1	NA, fndc3a.2.S, fndc3a.2.L	fibronectin type III domain containing 3A [Xenopus laevis], NA				Fibronectin type III domain containing
ENOG411D2X3	4	1	4	3	-0.0207688	2	FALSE	-0.168422	0.218039	0.566874	0.602094	0.413699	0.855033	Xelaev18038148m.g, Xelaev18041402m.g	Xenbase_9.1	None					TDU
213625219	4	1	4	4		2	FALSE	-0.168422	0.218039	0.566874	0.602094	0.413699	0.855033		GenBank		Unknown (protein for MGC:196824) [Xenopus laevis]
Xelaev18032475m.g	4	1	4	3	-0.0270666	2	FALSE	-0.168422	0.218039	0.566874	0.602094	0.413699	0.855033		Xenbase_9.1	Xelaev18032475m.g
1911543	4	1	4	2	-0.03125	2	FALSE	-0.168422	0.218039	0.566874	0.602094	0.413699	0.855033		GenBank		lipovitellin 1, pCdZn=Zn(2+)- and Cd(2+)-binding protein. [Xenopus laevis, Xenopus I, Ann Arbor, MI, oocytes, Peptide Partial, 21 aa, segment 2 of 2]
ENOG411CQF1	4	1	4	3	-0.0270666	2	FALSE	-0.168422	0.218039	0.566874	0.602094	0.413699	0.855033	Xelaev18043988m.g	Xenbase_9.1	znf341.L		Q9BYN7	ZNF341		Zinc finger protein 341
ENOG411CW3M	4	1	4	3	-0.0270666	2	FALSE	-0.168422	0.218039	0.566874	0.602094	0.413699	0.855033	Xelaev18047626m.g, Xelaev18045331m.g	Xenbase_9.1	igsf6.S, Xelaev18045331m.g		O95976	IGSF6	DORA	immunoglobulin superfamily member 6
ENOG411DG0C	4	1	4	2	-0.03125	2	FALSE	-0.168422	0.218039	0.566874	0.602094	0.413699	0.855033	Xelaev18002236m.g, Xelaev18041820m.g, Xelaev18038442m.g	Xenbase_9.1	Xetrov90030693m.S, wdr38.S, wdr38.L					WD repeat domain 38
ENOG411CV08	4	1	4	3	-0.0270666	2	FALSE	-0.168422	0.218039	0.566874	0.602094	0.413699	0.855033	116487676, 311235, 47123948, Xelaev18046773m.g, Xelaev18044157m.g	GenBank, Xenbase_9.1	NA, map2k4.S, map2k4.L	Map2k4 protein [Xenopus laevis], Xenopus MAP Kinase Activator 2 (XMEK2) [Xenopus laevis], LOC431908 protein [Xenopus laevis], NA	P45985	MAP2K4	JNKK1 MEK4 MKK4 PRKMK4 SEK1 SERK1 SKK1	Mitogen-activated protein kinase kinase 4
ENOG411CUWX	4	1	4	4		2	FALSE	-0.168422	0.218039	0.566874	0.602094	0.413699	0.855033	312191390, Xelaev18011547m.g, Xelaev18014258m.g	GenBank, Xenbase_9.1	NA, gabrr3.L, gabrr3.S	gamma-aminobutyric acid receptor subunit rho-3 [Xenopus laevis], NA	A8MPY1	GABRR3		gamma-aminobutyric acid (GABA) A receptor, rho 3
ENOG411CQCG	4	1	4	3	-0.0270666	2	FALSE	-0.168422	0.218039	0.566874	0.602094	0.413699	0.855033	Xelaev18018041m.g	Xenbase_9.1	sema7a.L		O75326	SEMA7A	CD108 SEMAL	semaphorin 7A, GPI membrane anchor (John Milton Hagen blood group)
Xelaev18016720m.g	4	1	4	2	-0.03125	2	FALSE	-0.168422	0.218039	0.566874	0.602094	0.413699	0.855033		Xenbase_9.1	loc100489485-like.L
ENOG411CV6Y	4	1	4	3	-0.0270666	2	FALSE	-0.168422	0.218039	0.566874	0.602094	0.413699	0.855033	123959664, Xelaev18018656m.g	GenBank, Xenbase_9.1	NA, ido1.L	LOC100037099 protein [Xenopus laevis], NA	Q6ZQW0, P14902	IDO2, IDO1	INDOL1, IDO INDO	indoleamine 2,3-dioxygenase
ENOG411DFZV	4	1	4	3	-0.0270666	2	FALSE	-0.168422	0.218039	0.566874	0.602094	0.413699	0.855033	Xelaev18005303m.g	Xenbase_9.1	aasdh.L					Aminoadipate-semialdehyde dehydrogenase
ENOG411CR6N	4	1	4	2	-0.03125	2	FALSE	-0.168422	0.218039	0.566874	0.602094	0.413699	0.855033	Xelaev18030741m.g, Xelaev18032881m.g	Xenbase_9.1	map3k8.L, map3k8.S		P41279	MAP3K8	COT ESTF	mitogen-activated protein kinase kinase kinase 8
ENOG411CUXB	4	1	4	3	-0.0270666	2	FALSE	-0.168422	0.218039	0.566874	0.602094	0.413699	0.855033	Xelaev18047239m.g, Xelaev18044778m.g	Xenbase_9.1	ssfa2.S, ssfa2.L		P28290	ITPRID2	CS1 KIAA1927 KRAP SSFA2	Sperm specific antigen 2
ENOG411D23R	4	1	4	3	-0.0270666	2	FALSE	-0.168422	0.218039	0.566874	0.602094	0.413699	0.855033	Xelaev18019131m.g, Xelaev18000837m.g	Xenbase_9.1	loc100135382.L, loc100135382.S					acidPPc
Xelaev18036323m.g	4	1	4	3	-0.0270666	2	FALSE	-0.168422	0.218039	0.566874	0.602094	0.413699	0.855033		Xenbase_9.1	loc101733353.L
ENOG411CP5U	4	1	4	3	-0.0207688	2	FALSE	-0.168422	0.218039	0.566874	0.602094	0.413699	0.855033	Xelaev18003571m.g, Xelaev18033188m.g, Xelaev18031128m.g, Xelaev18024870m.g	Xenbase_9.1	cpne7.L, cpne4.S, cpne4.L, cpne7.S		Q96A23, Q9UBL6, O95741	CPNE4, CPNE7, CPNE6		copine IV
Xelaev18001161m.g	4	1	4	2	-0.0219265	2	FALSE	-0.168422	0.218039	0.566874	0.602094	0.413699	0.855033		Xenbase_9.1	Xelaev18001161m.g
ENOG411CR70	4	1	4	3	-0.0270666	2	FALSE	-0.168422	0.218039	0.566874	0.602094	0.413699	0.855033	Xelaev18033001m.g, Xelaev18030907m.g	Xenbase_9.1	thsd7a.S, thsd7a.L		Q9UPZ6	THSD7A	KIAA0960	thrombospondin, type I, domain containing
ENOG411CW3N	4	1	4	2	-0.03125	2	FALSE	-0.168422	0.218039	0.566874	0.602094	0.413699	0.855033	Xelaev18015618m.g, Xelaev18042008m.g, Xelaev18038624m.g, Xelaev18042000m.g, Xelaev18013080m.g	Xenbase_9.1	None		B1AL88, O75949	FAM155A, FAM155B	NA, TED TMEM28	Family with sequence similarity 155, member
ENOG411DFYM	4	1	4	4		2	FALSE	-0.168422	0.218039	0.566874	0.602094	0.413699	0.855033	Xelaev18033106m.g, Xelaev18031033m.g	Xenbase_9.1	satb1.S, satb1.L					SATB homeobox 1
ENOG411CP6M	4	1	4	3	-0.0270666	2	FALSE	-0.168422	0.218039	0.566874	0.602094	0.413699	0.855033	Xelaev18034618m.g, Xelaev18036904m.g	Xenbase_9.1	kndc1.L, kndc1.S		Q76NI1	KNDC1	C10orf23 KIAA1768 RASGEF2 VKIND	kinase non-catalytic C-lobe domain (KIND) containing 1
ENOG411D1ZD	4	1	4	3	-0.0270666	2	FALSE	-0.168422	0.218039	0.566874	0.602094	0.413699	0.855033	Xelaev18037932m.g	Xenbase_9.1	None					RhoGEF domain
ENOG411CXH2	4	1	4	3	-0.0270666	2	FALSE	-0.168422	0.218039	0.566874	0.602094	0.413699	0.855033	Xelaev18007856m.g, Xelaev18010662m.g	Xenbase_9.1	sh2b3.L, sh2b3.S		Q9UQQ2	SH2B3	LNK	SH2B adaptor protein 3
Xelaev18023754m.g	4	1	4	3	-0.0207688	2	FALSE	-0.168422	0.218039	0.566874	0.602094	0.413699	0.855033		Xenbase_9.1	Xelaev18023754m.g
ENOG411CSDA	4	1	4	3	-0.0207688	2	FALSE	-0.168422	0.218039	0.566874	0.602094	0.413699	0.855033	Xelaev18009470m.g, Xelaev18005782m.g	Xenbase_9.1	gprin3.S, gprin3.L		Q6ZVF9	GPRIN3	KIAA2027	GPRIN family member 3
ENOG411CUVX	4	1	4	2	-0.03125	2	FALSE	-0.168422	0.218039	0.566874	0.602094	0.413699	0.855033	Xelaev18017953m.g, Xelaev18020842m.g, Xelaev18022273m.g	Xenbase_9.1	chkb.L, chkb.S, chka.L		P35790, Q9Y259	CHKA, CHKB	CHK CKI, CHETK CHKL	Choline kinase
Xelaev18001633m.g	4	1	4	3	-0.0270666	2	FALSE	-0.168422	0.218039	0.566874	0.602094	0.413699	0.855033		Xenbase_9.1	Xelaev18001633m.g
ENOG411DEXZ	4	1	4	4		2	FALSE	-0.168422	0.218039	0.566874	0.602094	0.413699	0.855033	Xelaev18038921m.g, Xelaev18042259m.g	Xenbase_9.1	loc100488567.L, loc100488567.S					Protein of unknown function (DUF1170)
ENOG411CV79	4	1	4	4		2	FALSE	-0.168422	0.218039	0.566874	0.602094	0.413699	0.855033	222875710, 222875736, Xelaev18016826m.g, Xelaev18019982m.g	GenBank, Xenbase_9.1	NA, gria1-like.1.L, gria1-like.1.S	ionotropic glutamate receptor subunit GluR1 [Xenopus laevis], ionotropic glutamate receptor subunit GluR1(Q)flip [Xenopus laevis], NA	P42261	GRIA1	GLUH1 GLUR1	glutamate receptor, ionotropic, AMPA 1
ENOG411D8EZ	4	1	4	2	-0.03125	2	FALSE	-0.168422	0.218039	0.566874	0.602094	0.413699	0.855033	148236271, Xelaev18043786m.g	GenBank, Xenbase_9.1	NA, Xetrov90003667m.L	MGC82982 protein [Xenopus laevis], NA				Inherit from COG: Exodeoxyribonuclease III
ENOG411DFZX	4	1	4	2	-0.0219265	2	FALSE	-0.168422	0.218039	0.566874	0.602094	0.413699	0.855033	222875732, Xelaev18000675m.g, Xelaev18034937m.g	GenBank, Xenbase_9.1	NA, loc101731305.S, Xelaev18034937m.g	ionotropic glutamate receptor subunit Delta1 [Xenopus laevis], NA	Q9ULK0	GRID1	KIAA1220	Glutamate receptor, ionotropic, delta 1
ENOG411CUZ5	4	1	4	3	-0.0270666	2	FALSE	-0.168422	0.218039	0.566874	0.602094	0.413699	0.855033	147898522, 148236747, Xelaev18036434m.g, Xelaev18027522m.g, Xelaev18029663m.g	GenBank, Xenbase_9.1	NA, fam43b.L, fam43a.L, fam43a.S	MGC80983 protein [Xenopus laevis], uncharacterized protein LOC779147 [Xenopus laevis], NA	Q8N2R8, Q6ZT52	FAM43A, FAM43B		family with sequence similarity 43, member
ENOG411D29R	4	1	4	3	-0.0207688	2	FALSE	-0.168422	0.218039	0.566874	0.602094	0.413699	0.855033	Xelaev18038870m.g, Xelaev18042200m.g	Xenbase_9.1	Xetrov90020511m.L, Xetrov90020511m.S					IG
ENOG411D29S	4	1	4	3	-0.0270666	2	FALSE	-0.168422	0.218039	0.566874	0.602094	0.413699	0.855033	Xelaev18038931m.g, Xelaev18042270m.g	Xenbase_9.1	loc100494194.L, loc100494194.S					SNARE domain
ENOG411CUZM	4	1	4	3	-0.0270666	2	FALSE	-0.168422	0.218039	0.566874	0.602094	0.413699	0.855033	Xelaev18023020m.g, Xelaev18025151m.g	Xenbase_9.1	loc100497775.L, loc100497775.S					Ankyrin repeat
ENOG411CXCV	4	1	4	2	-0.03125	2	FALSE	-0.168422	0.218039	0.566874	0.602094	0.413699	0.855033	117558804, 49257414, Xelaev18030517m.g, Xelaev18032728m.g	GenBank, Xenbase_9.1	NA, scap.L, scap.S	LOC443598 protein [Xenopus laevis], NA	Q12770	SCAP	KIAA0199	SREBF chaperone
ENOG411CW3Y	4	1	4	3	-0.0270666	2	FALSE	-0.168422	0.218039	0.566874	0.602094	0.413699	0.855033	163916504, 46249604, Xelaev18033455m.g, Xelaev18031545m.g, Xelaev18004712m.g, Xelaev18004711m.g	GenBank, Xenbase_9.1	NA, Xelaev18033455m.g, unnamed.L, Xetrov90011482m.L, marveld3.L	LOC100137637 protein [Xenopus laevis], LOC414611 protein [Xenopus laevis], NA	Q96A59	MARVELD3	MRVLDC3	MARVEL domain containing 3
Xelaev18001555m.g	4	1	4	2	-0.03125	2	FALSE	-0.168422	0.218039	0.566874	0.602094	0.413699	0.855033		Xenbase_9.1	Xelaev18001555m.g
ENOG411CUZZ	4	1	4	2	-0.03125	2	FALSE	-0.168422	0.218039	0.566874	0.602094	0.413699	0.855033	Xelaev18034207m.g, Xelaev18036611m.g	Xenbase_9.1	cfap58.L, cfap58.S		Q5T655	CFAP58	C10orf80 CCDC147	Coiled-coil domain containing 147
ENOG411CUZ3	4	1	4	2	-0.03125	2	FALSE	-0.168422	0.218039	0.566874	0.602094	0.413699	0.855033	Xelaev18004845m.g, Xelaev18008785m.g	Xenbase_9.1	slc4a11.L, slc4a11.S		Q8NBS3	SLC4A11	BTR1	solute carrier family 4, sodium borate transporter, member 11
ENOG411DAJP	4	1	4	3	-0.0270666	2	FALSE	-0.168422	0.218039	0.566874	0.602094	0.413699	0.855033	Xelaev18029973m.g, Xelaev18003737m.g, Xelaev18000085m.g, Xelaev18027939m.g	Xenbase_9.1	Xelaev18029973m.g, Xelaev18003737m.g, Xelaev18000085m.g, loc101730424.L					Apolipoprotein L
ENOG411CUYF	4	1	4	3	-0.0270666	2	FALSE	-0.168422	0.218039	0.566874	0.602094	0.413699	0.855033	148222216, Xelaev18002614m.g	GenBank, Xenbase_9.1	NA, nek4.S	NIMA (never in mitosis gene a)-related kinase 4 [Xenopus laevis], NA	P51957	NEK4	STK2	NIMA-related kinase 4
ENOG411D34R	4	1	4	3	-0.0270666	2	FALSE	-0.168422	0.218039	0.566874	0.602094	0.413699	0.855033	147903633, 148235606, Xelaev18025120m.g, Xelaev18022984m.g	GenBank, Xenbase_9.1	NA, leprot.S, leprot.L	leptin receptor [Xenopus laevis], leptin receptor overlapping transcript [Xenopus laevis], NA	O15243	LEPROT	LEPR OBR	Leptin receptor overlapping transcript
ENOG411CQGE	4	1	4	3	-0.0270666	2	FALSE	-0.168422	0.218039	0.566874	0.602094	0.413699	0.855033	123904452, 148225705, 50415337, Xelaev18019908m.g	GenBank, Xenbase_9.1	NA, slc36a1.S	RecName: Full=Proton-coupled amino acid transporter 4; Short=Proton/amino acid transporter 4; AltName: Full=Solute carrier family 36 member 4, solute carrier family 36 (proton/amino acid symporter), member 1 [Xenopus laevis], LOC445866 protein [Xenopus laevis], NA	Q7Z2H8, Q495M3, Q495N2, Q6YBV0	SLC36A1, SLC36A2, SLC36A3, SLC36A4	PAT1, PAT2 TRAMD1, PAT3 TRAMD2, PAT4	solute carrier family 36 (proton amino acid symporter), member
ENOG411CUYC	4	1	4	3	-0.0270666	2	FALSE	-0.168422	0.218039	0.566874	0.602094	0.413699	0.855033	Xelaev18003933m.g, Xelaev18009180m.g	Xenbase_9.1	klhl2.L, klhl2.S		Q9UH77, O95198	KLHL3, KLHL2	KIAA1129, NA	kelch-like 2, Mayven (Drosophila)
ENOG411D27J	4	1	4	4		2	FALSE	-0.168422	0.218039	0.566874	0.602094	0.413699	0.855033	124481716, 148226416, 17467111, 17467136, 17467138, 17467140, 17467142, 32450622, 49115793, 49115852, 49118589, 52354766, 54311510, 62026288, Xelaev18007665m.g	GenBank, Xenbase_9.1	NA, Xelaev18007665m.g	Unknown (protein for MGC:161117) [Xenopus laevis], uncharacterized protein LOC594870 [Xenopus laevis], immunoglobulin light chain type III [Xenopus laevis], LOC779021 protein [Xenopus laevis], Unknown (protein for MGC:82805) [Xenopus laevis], Unknown (protein for IMAGE:5512490) [Xenopus laevis], Unknown (protein for MGC:82898) [Xenopus laevis], LOC594871 protein [Xenopus laevis], Unknown (protein for IMAGE:6951074) [Xenopus laevis], NA				antigen binding
ENOG411DG04	4	1	4	3	-0.0270666	2	FALSE	-0.168422	0.218039	0.566874	0.602094	0.413699	0.855033	222875734, Xelaev18009459m.g, Xelaev18005772m.g, Xelaev18005770m.g	GenBank, Xenbase_9.1	NA, Xelaev18009459m.g, Xelaev18005772m.g, Xetrov90018201m.L	ionotropic glutamate receptor subunit Delta2 [Xenopus laevis], NA	O43424	GRID2	GLURD2	Glutamate receptor, ionotropic, delta
ENOG411CSBK	4	1	4	2	-0.03125	2	FALSE	-0.168422	0.218039	0.566874	0.602094	0.413699	0.855033	148223726, 32765780, Xelaev18015262m.g, Xelaev18012594m.g	GenBank, Xenbase_9.1	NA, rhd.S, rhd.L	Rh blood group, D antigen [Xenopus laevis], Rh polypeptide [Xenopus laevis], NA	P18577, Q02161	RHCE, RHD	RHC RHE, NA	Rh blood group
Xelaev18034505m.g	4	1	4	2	-0.03125	2	FALSE	-0.168422	0.218039	0.566874	0.602094	0.413699	0.855033		Xenbase_9.1	loc100486257.L
ENOG411CUYQ	4	1	4	3	-0.0270666	2	FALSE	-0.168422	0.218039	0.566874	0.602094	0.413699	0.855033	Xelaev18003579m.g, Xelaev18024865m.g	Xenbase_9.1	cdh15.L, cdh15.S		P55291	CDH15	CDH14 CDH3	Cadherins are calcium dependent cell adhesion proteins (By similarity)
ENOG411CX3V	4	1	4	3	-0.0270666	2	FALSE	-0.168422	0.218039	0.566874	0.602094	0.413699	0.855033	Xelaev18022708m.g	Xenbase_9.1	mvd.L		P53602	MVD	MPD	Mevalonate (Diphospho) decarboxylase
ENOG411CUYX	4	1	4	3	-0.0270666	2	FALSE	-0.168422	0.218039	0.566874	0.602094	0.413699	0.855033	148225746, 148227449, 37962715, Xelaev18025880m.g	GenBank, Xenbase_9.1	NA, Xelaev18025880m.g	low density lipoprotein receptor adapter protein 1-A [Xenopus laevis], low density lipoprotein receptor adapter protein 1-B [Xenopus laevis], autosomal recessive hypercholesterolemia beta [Xenopus laevis], NA	Q5SW96	LDLRAP1	ARH	low density lipoprotein receptor adaptor protein 1
ENOG411CRAR	4	1	4	3	-0.0270666	2	FALSE	-0.168422	0.218039	0.566874	0.602094	0.413699	0.855033	Xelaev18037705m.g, Xelaev18043785m.g, Xelaev18035929m.g	Xenbase_9.1	ca11.S, ca10.L, ca11.L		Q9NS85, O75493	CA10, CA11	NA, CARP2	carbonic anhydrase
ENOG411CUMV	4	1	4	3	-0.0270666	2	FALSE	-0.168422	0.218039	0.566874	0.602094	0.413699	0.855033	148228615, 148231195, 37544641, Xelaev18036897m.g, Xelaev18034612m.g, Xelaev18008938m.g	GenBank, Xenbase_9.1	NA, loc100125092.S, loc100125092.L, hs3st1.S	heparan sulfate (glucosamine) 3-O-sulfotransferase 1 precursor [Xenopus laevis], uncharacterized protein LOC399064 precursor [Xenopus laevis], heparan sulfate 3-O-sulfotransferase [Xenopus laevis], NA	O14792	HS3ST1	3OST 3OST1	heparan sulfate (glucosamine) 3-O-sulfotransferase 1
ENOG411DGIT	4	1	4	3	-0.0270666	2	FALSE	-0.168422	0.218039	0.566874	0.602094	0.413699	0.855033	148230446, Xelaev18022861m.g	GenBank, Xenbase_9.1	NA, loc100490462.L	endonuclease/exonuclease/phosphatase family domain-containing protein 1 [Xenopus laevis], NA	Q7L9B9	EEPD1	KIAA1706	endonuclease exonuclease phosphatase family domain containing 1
ENOG411CQ7R	4	1	4	3	-0.0270666	2	FALSE	-0.168422	0.218039	0.566874	0.602094	0.413699	0.855033	148223665, 148237677, Xelaev18019961m.g	GenBank, Xenbase_9.1	NA, rnf145.S	RING finger protein 145 [Xenopus laevis], ring finger protein 145 [Xenopus laevis], NA	Q96MT1	RNF145		Ring finger protein 145
ENOG411D3F6	4	1	4	4		2	FALSE	-0.168422	0.218039	0.566874	0.602094	0.413699	0.855033	Xelaev18012167m.g, Xelaev18015011m.g	Xenbase_9.1	loc100487852.L, loc100487852.S					Tetraspanin family
ENOG411D67V	4	1	4	3	-0.0270666	2	FALSE	-0.168422	0.218039	0.566874	0.602094	0.413699	0.855033	Xelaev18040004m.g	Xenbase_9.1	None					SecA DEAD-like domain
ENOG411CUFX	4	1	4	3	-0.0270666	2	FALSE	-0.168422	0.218039	0.566874	0.602094	0.413699	0.855033	147903129, 148231211, 15211612, 27735376, 49899054	GenBank		mannosyl (alpha-1,3-)-glycoprotein beta-1,2-N-acetylglucosaminyltransferase [Xenopus laevis], similar to mannoside acetylglucosaminyltransferase 1 [Xenopus laevis], N-acetylglucosaminyltransferase I; alpha-1,3-mannosyl-glycoprotein beta-1,2-N-acetylglucosaminyltransferase [Xenopus laevis], MGC52514 protein [Xenopus laevis], GntI protein [Xenopus laevis]	P26572	MGAT1	GGNT1 GLCT1 GLYT1 MGAT	mannosyl (alpha-1,3-)-glycoprotein beta-1,2-N-acetylglucosaminyltransferase
Xelaev18025222m.g	4	1	4	2	-0.03125	2	FALSE	-0.168422	0.218039	0.566874	0.602094	0.413699	0.855033		Xenbase_9.1	Xelaev18025222m.g
ENOG411CPA1	4	1	4	3	-0.0270666	2	FALSE	-0.168422	0.218039	0.566874	0.602094	0.413699	0.855033	147901751, 148229941, Xelaev18043027m.g, Xelaev18011134m.g, Xelaev18040961m.g	GenBank, Xenbase_9.1	NA, loc101734468.S, syt4.S, loc101734468.L	MGC84272 protein [Xenopus laevis], synaptotagmin 4 [Xenopus laevis], NA	Q9H2B2, Q9BT88	SYT4, SYT11	KIAA1342, KIAA0080	Synaptotagmin
ENOG411CV9E	4	1	4	3	-0.0270666	2	FALSE	-0.168422	0.218039	0.566874	0.602094	0.413699	0.855033	Xelaev18014104m.g	Xenbase_9.1	xrra1.L		Q6P2D8	XRRA1		X-ray radiation resistance associated 1
ENOG411D15I	4	1	4	4		2	FALSE	-0.168422	0.218039	0.566874	0.602094	0.413699	0.855033	Xelaev18001384m.g, Xelaev18034694m.g	Xenbase_9.1	None		Q6ZMW2	ZNF782		zinc finger protein 782
ENOG411CY29	4	1	4	2	-0.03125	2	FALSE	-0.168422	0.218039	0.566874	0.602094	0.413699	0.855033	148228724, 2102639, Xelaev18023343m.g	GenBank, Xenbase_9.1	NA, cdc7.L	cell division cycle 7 homolog [Xenopus laevis], Cdc7-related kinase [Xenopus laevis], NA	O00311	CDC7	CDC7L1	cell division cycle 7 homolog (S. cerevisiae)
ENOG411CUGT	4	1	4	3	-0.0270666	2	FALSE	-0.168422	0.218039	0.566874	0.602094	0.413699	0.855033	Xelaev18027732m.g	Xenbase_9.1	slc9a9.L		Q8IVB4	SLC9A9	NHE9	solute carrier family 9, subfamily A (NHE9, cation proton antiporter 9), member 9
ENOG411CW8B	4	1	4	2	-0.03125	2	FALSE	-0.168422	0.218039	0.566874	0.602094	0.413699	0.855033	Xelaev18023598m.g	Xenbase_9.1	c1orf112.L		Q9NSG2	C1orf112		Chromosome 1 open reading frame 112
ENOG411CXXS	4	1	4	2	-0.03125	2	FALSE	-0.168422	0.218039	0.566874	0.602094	0.413699	0.855033	Xelaev18015687m.g, Xelaev18013166m.g	Xenbase_9.1	slitrk6.S, slitrk6.L		Q9H5Y7	SLITRK6		SLIT and NTRK-like family, member 6
ENOG411CQHU	4	1	4	3	-0.0207688	2	FALSE	-0.168422	0.218039	0.566874	0.602094	0.413699	0.855033	148222958, Xelaev18044843m.g	GenBank, Xenbase_9.1	NA, ube2f.L	NEDD8-conjugating enzyme UBE2F [Xenopus laevis], NA	Q969M7	UBE2F	NCE2	Ubiquitin-conjugating enzyme E2F
ENOG411D3K6	4	1	4	3	-0.0270666	2	FALSE	-0.168422	0.218039	0.566874	0.602094	0.413699	0.855033	146326976, Xelaev18024884m.g, Xelaev18004719m.g	GenBank, Xenbase_9.1	NA, urah.S, urah.L	LOC100049770 protein [Xenopus laevis], NA				5-hydroxyisourate hydrolase-like
ENOG411CS2P	4	1	4	3	-0.0270666	2	FALSE	-0.168422	0.218039	0.566874	0.602094	0.413699	0.855033	148224429, 21362457, Xelaev18047707m.g, Xelaev18045448m.g	GenBank, Xenbase_9.1	NA, adcy9.S, adcy9.L	adenylate cyclase type 9 [Xenopus laevis], RecName: Full=Adenylate cyclase type 9; AltName: Full=ATP pyrophosphate-lyase 9; AltName: Full=Adenylate cyclase type IX; AltName: Full=Adenylyl cyclase 9; Short=xlAC, NA	O60503	ADCY9	KIAA0520	adenylate cyclase 9
ENOG411CY22	4	1	4	3	-0.0270666	2	FALSE	-0.168422	0.218039	0.566874	0.602094	0.413699	0.855033	147900368, Xelaev18044092m.g, Xelaev18037702m.g, Xelaev18035927m.g	GenBank, Xenbase_9.1	NA, sphk1.L, sphk2.S, sphk2.L	sphingosine kinase 1 [Xenopus laevis], NA	Q9NRA0, Q9NYA1, K7EMA4, K7EJ32	SPHK2, SPHK1	SK2, SK1 SPHK SPK, NA	Sphingosine kinase
ENOG411CSMR	4	1	4	4		2	FALSE	-0.168422	0.218039	0.566874	0.602094	0.413699	0.855033	148236675, Xelaev18041240m.g, Xelaev18039624m.g	GenBank, Xenbase_9.1	NA, sav1.S, sav1.L	WW45 protein [Xenopus laevis], NA	Q9H4B6	SAV1	WW45	Salvador homolog 1 (Drosophila)
ENOG411CR2T	4	1	4	2	-0.03125	2	FALSE	-0.168422	0.218039	0.566874	0.602094	0.413699	0.855033	148233151, Xelaev18047695m.g	GenBank, Xenbase_9.1	NA, pigq.S	phosphatidylinositol glycan anchor biosynthesis, class Q [Xenopus laevis], NA	Q9BRB3	PIGQ	GPI1	Phosphatidylinositol glycan anchor biosynthesis, class Q
ENOG411DE37	4	1	4	2	-0.03125	2	FALSE	-0.168422	0.218039	0.566874	0.602094	0.413699	0.855033	Xelaev18029895m.g, Xelaev18027838m.g	Xenbase_9.1	espnl.S, espnl.L					Inherit from KOG: Ankyrin Repeat
Xelaev18019328m.g	4	1	4	3	-0.0270666	2	FALSE	-0.168422	0.218039	0.566874	0.602094	0.413699	0.855033		Xenbase_9.1	Xelaev18019328m.g
ENOG411CRB3	4	1	4	4		2	FALSE	-0.168422	0.218039	0.566874	0.602094	0.413699	0.855033	148232794, Xelaev18010689m.g	GenBank, Xenbase_9.1	NA, tesc.S	tescalcin [Xenopus laevis], NA	Q96BS2	TESC	CHP3	Tescalcin
ENOG411CUEZ	4	1	4	2	-0.03125	2	FALSE	-0.168422	0.218039	0.566874	0.602094	0.413699	0.855033	Xelaev18044665m.g	Xenbase_9.1	ccdc173.L		Q0VFZ6	CCDC173	C2orf77	coiled-coil domain containing 173
Xelaev18002041m.g	4	1	4	4		2	FALSE	-0.168422	0.218039	0.566874	0.602094	0.413699	0.855033		Xenbase_9.1	Xelaev18002041m.g
ENOG411CSPV	4	1	4	4		2	FALSE	-0.168422	0.218039	0.566874	0.602094	0.413699	0.855033	148236101, 54311409, Xelaev18014230m.g, Xelaev18011591m.g	GenBank, Xenbase_9.1	NA, st3gal6.S, st3gal6.L	ST3 beta-galactoside alpha-2,3-sialyltransferase 6 [Xenopus laevis], St3Gal-VI protein [Xenopus laevis], NA	Q9Y274	ST3GAL6	SIAT10	ST3 beta-galactoside alpha-2,3-sialyltransferase 6
ENOG411CUF8	4	1	4	3	-0.0207688	2	FALSE	-0.168422	0.218039	0.566874	0.602094	0.413699	0.855033	Xelaev18018176m.g, Xelaev18020664m.g	Xenbase_9.1	mns1.L, mns1.S		Q8NEH6	MNS1		Meiosis-specific nuclear structural 1
Xelaev18047065m.g	4	1	4	4		2	FALSE	-0.168422	0.218039	0.566874	0.602094	0.413699	0.855033		Xenbase_9.1	Xelaev18047065m.g
ENOG411CS1B	4	1	4	3	-0.0270666	2	FALSE	-0.168422	0.218039	0.566874	0.602094	0.413699	0.855033	148234194, 148236627, Xelaev18046835m.g, Xelaev18044221m.g	GenBank, Xenbase_9.1	NA, rcvrn.1.S, rcvrn.1.L	recoverin, gene 2 [Xenopus laevis], NA	P35243	RCVRN	RCV1	Recoverin
ENOG411DF24	4	1	4	4		2	FALSE	-0.168422	0.218039	0.566874	0.602094	0.413699	0.855033	Xelaev18008746m.g, Xelaev18004908m.g	Xenbase_9.1	fbxo41.S, fbxo41.L					F-box protein 41
ENOG411D16C	4	1	4	3	-0.0270666	2	FALSE	-0.168422	0.218039	0.566874	0.602094	0.413699	0.855033	68655523, Xelaev18041360m.g, Xelaev18039477m.g	GenBank, Xenbase_9.1	NA, ngb.S, ngb.L	neuroglobin [Xenopus laevis], NA	Q9NPG2	NGB		Involved in oxygen transport in the brain. Hexacoordinate globin, displaying competitive binding of oxygen or the distal His residue to the iron atom. Not capable of penetrating cell membranes
ENOG411D3EM	4	1	4	2	-0.03125	2	FALSE	-0.168422	0.218039	0.566874	0.602094	0.413699	0.855033	Xelaev18034327m.g, Xelaev18034307m.g, Xelaev18034309m.g, Xelaev18034308m.g, Xelaev18034305m.g	Xenbase_9.1	loc101732585.L, Xelaev18034307m.g, Xelaev18034309m.g, Xelaev18034308m.g, Xelaev18034305m.g		Q9UHP7	CLEC2D	CLAX LLT1 OCIL	C-type lectin domain family 2 member
ENOG411DF3I	4	1	4	3	-0.0270666	2	FALSE	-0.168422	0.218039	0.566874	0.602094	0.413699	0.855033	Xelaev18016302m.g	Xenbase_9.1	rnf17.S					RING finger protein 17
Xelaev18005813m.g	4	1	4	2	-0.03125	2	FALSE	-0.168422	0.218039	0.566874	0.602094	0.413699	0.855033		Xenbase_9.1	enam.L
ENOG411D0YJ	4	1	4	3	-0.0270666	2	FALSE	-0.168422	0.218039	0.566874	0.602094	0.413699	0.855033	Xelaev18026088m.g	Xenbase_9.1	clhc1.L		Q8NHS4	CLHC1	C2orf63	clathrin heavy chain linker domain containing 1
ENOG411CQ7U	4	1	4	2	-0.03125	2	FALSE	-0.168422	0.218039	0.566874	0.602094	0.413699	0.855033	Xelaev18020444m.g, Xelaev18018428m.g	Xenbase_9.1	rasl12.S, rasl12.L		Q9NYN1	RASL12	RIS	RAS-like, family 12
ENOG411D3EQ	4	1	4	3	-0.0270666	2	FALSE	-0.168422	0.218039	0.566874	0.602094	0.413699	0.855033	148230573, 148237456, Xelaev18004672m.g	GenBank, Xenbase_9.1	NA, Xelaev18004672m.g	chromosome 20 open reading frame 24 [Xenopus laevis], MGC81373 protein [Xenopus laevis], NA	Q9BUV8	RAB5IF	C20orf24	Chromosome 20 open reading frame
ENOG411D0YM	4	1	4	3	-0.0270666	2	FALSE	-0.168422	0.218039	0.566874	0.602094	0.413699	0.855033	169642022, Xelaev18046988m.g, Xelaev18032593m.g, Xelaev18044436m.g	GenBank, Xenbase_9.1	NA, chpf.S, chpf2.S, chpf.L	LOC100158319 protein [Xenopus laevis], NA	Q9P2E5, Q8IZ52	CHPF2, CHPF	CHSY3 CSGLCAT KIAA1402, CSS2	Chondroitin polymerizing factor
ENOG411CY1Y	4	1	4	3	-0.0270666	2	FALSE	-0.168422	0.218039	0.566874	0.602094	0.413699	0.855033	Xelaev18016439m.g	Xenbase_9.1	loc100496553-like.S		Q8NCK3	ZNF485		Zinc finger protein 485
ENOG411DDAE	4	1	4	4		2	FALSE	-0.168422	0.218039	0.566874	0.602094	0.413699	0.855033	Xelaev18043185m.g	Xenbase_9.1	dkkx.L					Inherit from NOG: dickkopf 3 homolog (Xenopus laevis)
ENOG411CUIW	4	1	4	4		2	FALSE	-0.168422	0.218039	0.566874	0.602094	0.413699	0.855033	190569732	GenBank		EPH family ligand [Xenopus laevis]	P98172	EFNB1	EFL3 EPLG2 LERK2	Ephrin-B1
ENOG411CPA7	4	1	4	3	-0.0207688	2	FALSE	-0.168422	0.218039	0.566874	0.602094	0.413699	0.855033	148228243, Xelaev18012348m.g, Xelaev18021070m.g	GenBank, Xenbase_9.1	NA, st7l.L, st7.S	suppression of tumorigenicity 7 [Xenopus laevis], NA	Q9NRC1, Q8TDW4	ST7, ST7L	FAM4A1 HELG RAY1, ST7R	Suppression of tumorigenicity 7
ENOG411CUHR	4	1	4	3	-0.0270666	2	FALSE	-0.168422	0.218039	0.566874	0.602094	0.413699	0.855033	Xelaev18016228m.g, Xelaev18013783m.g	Xenbase_9.1	sgcg.S, sgcg.L		Q13326	SGCG		sarcoglycan, gamma (35kDa dystrophin-associated glycoprotein)
Xelaev18044448m.g	4	1	4	3	-0.0207688	2	FALSE	-0.168422	0.218039	0.566874	0.602094	0.413699	0.855033		Xenbase_9.1	Xelaev18044448m.g
ENOG411D3JB	4	1	4	4		2	FALSE	-0.168422	0.218039	0.566874	0.602094	0.413699	0.855033	Xelaev18015177m.g, Xelaev18012490m.g	Xenbase_9.1	cited4.S, cited4.L					Cbp p300-interacting transactivator, with Glu Asp-rich carboxy-terminal domain, 4
ENOG411DF2E	4	1	4	3	-0.0270666	2	FALSE	-0.168422	0.218039	0.566874	0.602094	0.413699	0.855033	Xelaev18041462m.g, Xelaev18038213m.g	Xenbase_9.1	noxa1.S, noxa1.L					NADPH oxidase activator 1
Xelaev18024956m.g	4	1	4	3	-0.0270666	2	FALSE	-0.168422	0.218039	0.566874	0.602094	0.413699	0.855033		Xenbase_9.1	Xelaev18024956m.g
ENOG411DEPR	4	1	4	3	-0.0270666	2	FALSE	-0.168422	0.218039	0.566874	0.602094	0.413699	0.855033	Xelaev18038282m.g	Xenbase_9.1	adamts13.L					ADAM metallopeptidase with thrombospondin type 1 motif 13
Xelaev18016385m.g	4	1	4	3	-0.0270666	2	FALSE	-0.168422	0.218039	0.566874	0.602094	0.413699	0.855033		Xenbase_9.1	Xelaev18016385m.g
ENOG411D3I6	4	1	4	2	-0.03125	2	FALSE	-0.168422	0.218039	0.566874	0.602094	0.413699	0.855033	148236940, Xelaev18017890m.g	GenBank, Xenbase_9.1	NA, loc100488336.L	urocortin 3 (stresscopin) [Xenopus laevis], NA	Q969E3	UCN3	SPC	Urocortin 3
ENOG411CUIQ	4	1	4	3	-0.0270666	2	FALSE	-0.168422	0.218039	0.566874	0.602094	0.413699	0.855033	Xelaev18035496m.g, Xelaev18000301m.g	Xenbase_9.1	dixdc1.L, dixdc1.S		Q155Q3	DIXDC1	CCD1 KIAA1735	DIX domain containing 1
ENOG411CS23	4	1	4	3	-0.0270666	2	FALSE	-0.168422	0.218039	0.566874	0.602094	0.413699	0.855033	123898985, 147904098, Xelaev18017285m.g, Xelaev18021387m.g	GenBank, Xenbase_9.1	NA, kiaa1191.L, kiaa1191.S	RecName: Full=UPF0498 protein KIAA1191 homolog, MGC81806 protein [Xenopus laevis], NA	Q96A73	KIAA1191	P33MONOX	kiaa1191
ENOG411CSNA	4	1	4	4		2	FALSE	-0.168422	0.218039	0.566874	0.602094	0.413699	0.855033	58618880, Xelaev18029050m.g, Xelaev18026805m.g, Xelaev18038897m.g, Xelaev18038896m.g, Xelaev18042229m.g, Xelaev18026806m.g	GenBank, Xenbase_9.1	NA, Xelaev18029050m.g, Xelaev18026805m.g, Xelaev18038897m.g, Xelaev18038896m.g, Xelaev18042229m.g, Xelaev18026806m.g	LOC733161 protein [Xenopus laevis], NA	Q8IZN3, Q9NUE0, Q9Y397	ZDHHC14, ZDHHC18, ZDHHC9	NA, CXorf11 ZDHHC10 ZNF379 ZNF380	Zinc finger, DHHC-type containing
ENOG411CUI8	4	1	4	4		2	FALSE	-0.168422	0.218039	0.566874	0.602094	0.413699	0.855033	126258174, 148236388, Xelaev18016671m.g, Xelaev18019745m.g	GenBank, Xenbase_9.1	NA, kiaa0930.L, kiaa0930.S	RecName: Full=Uncharacterized protein KIAA0930 homolog, hypothetical protein LOC379377 [Xenopus laevis], NA	Q6ICG6	KIAA0930	C22orf9	kiaa0930
Xelaev18021716m.g	4	1	4	3	-0.0270666	2	FALSE	-0.168422	0.218039	0.566874	0.602094	0.413699	0.855033		Xenbase_9.1	Xelaev18021716m.g
ENOG411CSNI	4	1	4	3	-0.0270666	2	FALSE	-0.168422	0.218039	0.566874	0.602094	0.413699	0.855033	Xelaev18042939m.g, Xelaev18040829m.g	Xenbase_9.1	lingo4.S, lingo4.L		Q6UY18	LINGO4	LRRN6D	leucine rich repeat and Ig domain containing 4
ENOG411CVWS	4	1	4	2	-0.03125	2	FALSE	-0.168422	0.218039	0.566874	0.602094	0.413699	0.855033	147907208, 148231947	GenBank		24-dehydrocholesterol reductase [Xenopus laevis], MGC84360 protein [Xenopus laevis]	Q15392	DHCR24	KIAA0018	24-dehydrocholesterol reductase
ENOG411DF2R	4	1	4	4		2	FALSE	-0.168422	0.218039	0.566874	0.602094	0.413699	0.855033	11066458, 148232401, 291290939, Xelaev18018873m.g	GenBank, Xenbase_9.1	NA, star.L	steroidogenic acute regulatory protein [Xenopus laevis], uncharacterized protein LOC735015 [Xenopus laevis], NA				Steroidogenic acute regulatory protein
ENOG411CWY0	4	1	4	4		2	FALSE	-0.168422	0.218039	0.566874	0.602094	0.413699	0.855033	148222977, 56270235, 80477512, Xelaev18018859m.g, Xelaev18032062m.g	GenBank, Xenbase_9.1	NA, ggh.2.L, ggh.L	gamma-glutamyl hydrolase (conjugase, folylpolygammaglutamyl hydrolase) precursor [Xenopus laevis], LOC496099 protein [Xenopus laevis], NA	Q92820	GGH		Gamma-glutamyl hydrolase (Conjugase, folylpolygammaglutamyl hydrolase)
ENOG411CXY4	4	1	4	4		2	FALSE	-0.168422	0.218039	0.566874	0.602094	0.413699	0.855033	148229545, Xelaev18041795m.g	GenBank, Xenbase_9.1	NA, mapkap1.S	target of rapamycin complex 2 subunit MAPKAP1 [Xenopus laevis], NA	Q9BPZ7	MAPKAP1	MIP1 SIN1	mitogen-activated protein kinase associated protein 1
ENOG411CRBJ	4	1	4	2	-0.03125	2	FALSE	-0.168422	0.218039	0.566874	0.602094	0.413699	0.855033	117167901, 27781303, Xelaev18007481m.g	GenBank, Xenbase_9.1	NA, tchp.L	LOC398528 protein [Xenopus laevis], NA	Q9BT92	TCHP		Trichoplein, keratin filament binding
ENOG411D14M	4	1	4	3	-0.0270666	2	FALSE	-0.168422	0.218039	0.566874	0.602094	0.413699	0.855033	Xelaev18028259m.g, Xelaev18030216m.g	Xenbase_9.1	pnoc.L, pnoc.S		Q13519	PNOC	OFQ	Prepronociceptin
ENOG411D14D	4	1	4	2	-0.03125	2	FALSE	-0.168422	0.218039	0.566874	0.602094	0.413699	0.855033	Xelaev18024103m.g, Xelaev18025999m.g	Xenbase_9.1	frmd4b.L, frmd4b.S		Q9Y2L6	FRMD4B	GRSP1 KIAA1013	FERM domain containing 4B
ENOG411CSNZ	4	1	4	4		2	FALSE	-0.168422	0.218039	0.566874	0.602094	0.413699	0.855033	147902302, Xelaev18017720m.g, Xelaev18021009m.g	GenBank, Xenbase_9.1	NA, alg10.L, alg10.S	asparagine-linked glycosylation 10, alpha-1,2-glucosyltransferase homolog [Xenopus laevis], NA	Q5BKT4, Q5I7T1	ALG10, ALG10B	ALG10A, KCR1	Asparagine-linked glycosylation 10, alpha-1,2-glucosyltransferase homolog
ENOG411CXYE	4	1	4	2	-0.03125	2	FALSE	-0.168422	0.218039	0.566874	0.602094	0.413699	0.855033	Xelaev18042485m.g, Xelaev18039233m.g	Xenbase_9.1	loc100490274.S, loc100490274.L		Q6NYC8	PPP1R18	HKMT1098 KIAA1949	Protein phosphatase 1 regulatory subunit 18
ENOG411CVAP	4	1	4	3	-0.0270666	2	FALSE	-0.168422	0.218039	0.566874	0.602094	0.413699	0.855033	Xelaev18010098m.g	Xenbase_9.1	c9orf135.S		Q5VTT2	C9orf135		chromosome 9 open reading frame 135
ENOG411CUJN	4	1	4	2	-0.03125	2	FALSE	-0.168422	0.218039	0.566874	0.602094	0.413699	0.855033	Xelaev18041335m.g, Xelaev18039518m.g	Xenbase_9.1	ptpn21.S, ptpn21.L		Q16825, G3V1Q9	PTPN21	PTPD1, NA	Protein tyrosine phosphatase, non-receptor type 21
ENOG411CSNV	4	1	4	2	-0.03125	2	FALSE	-0.168422	0.218039	0.566874	0.602094	0.413699	0.855033	148235251, Xelaev18026143m.g, Xelaev18038716m.g, Xelaev18028755m.g, Xelaev18039795m.g	GenBank, Xenbase_9.1	NA, prkce-like.2.L, Xelaev18038716m.g, prkce-like.2.S, prkch.L	protein kinase C, eta [Xenopus laevis], NA	H0YJX3, Q02156, P24723	NA, PRKCE, PRKCH	NA, PKCE, PKCL PRKCL	protein kinase C
ENOG411DEQ2	4	1	4	3	-0.0270666	2	FALSE	-0.168422	0.218039	0.566874	0.602094	0.413699	0.855033	Xelaev18042730m.g, Xelaev18018153m.g, Xelaev18040371m.g	Xenbase_9.1	adamtsl4.S, thsd4.L, adamtsl4.L		Q6UY14	ADAMTSL4	TSRC1	Thrombospondin, type I, domain containing 4
114108333	4	1	4	3	-0.0270666	2	FALSE	-0.168422	0.218039	0.566874	0.602094	0.413699	0.855033		GenBank		Cr1 protein [Xenopus laevis]
ENOG411D13V	4	1	4	2	-0.03125	2	FALSE	-0.168422	0.218039	0.566874	0.602094	0.413699	0.855033	Xelaev18032044m.g, Xelaev18033739m.g	Xenbase_9.1	cyp7a1.L, cyp7a1.S		P22680	CYP7A1	CYP7	cytochrome P450, family 7, subfamily A, polypeptide 1
Xelaev18005962m.g	4	1	4	3	-0.0270666	2	FALSE	-0.168422	0.218039	0.566874	0.602094	0.413699	0.855033		Xenbase_9.1	Xelaev18005962m.g
Xelaev18036942m.g	4	1	4	3	-0.0270666	2	FALSE	-0.168422	0.218039	0.566874	0.602094	0.413699	0.855033		Xenbase_9.1	Xelaev18036942m.g
ENOG411D0X1	4	1	4	2	-0.03125	2	FALSE	-0.168422	0.218039	0.566874	0.602094	0.413699	0.855033	Xelaev18023884m.g	Xenbase_9.1	loc100497060.L					7 transmembrane sweet-taste receptor of 3 GCPR
ENOG411DF3R	4	1	4	2	-0.03125	2	FALSE	-0.168422	0.218039	0.566874	0.602094	0.413699	0.855033	Xelaev18034249m.g	Xenbase_9.1	tdrd1.L					tudor domain containing 1
ENOG411CQ8G	4	1	4	2	-0.03125	2	FALSE	-0.168422	0.218039	0.566874	0.602094	0.413699	0.855033	147899617, 148925316, 34016821, 87133094, Xelaev18040726m.g, Xelaev18040722m.g, Xelaev18040728m.g	GenBank, Xenbase_9.1	NA, Xelaev18040726m.g, Xetrov90021462m.L, Xelaev18040728m.g	MGC82906 protein precursor [Xenopus laevis], FcR-like protein [Xenopus laevis], type I TM-receptor XFL1.5 [Xenopus laevis], FL1.11 type I transmembrane receptor [Xenopus laevis], NA	Q96LA5, Q96RD9, Q96P31	FCRL2, FCRL5, FCRL3	FCRH2 IFGP4 IRTA4 SPAP1, FCRH5 IRTA2, FCRH3 IFGP3 IRTA3 SPAP2	Fc receptor-like
ENOG411CUEH	4	1	4	3	-0.0270666	2	FALSE	-0.168422	0.218039	0.566874	0.602094	0.413699	0.855033	Xelaev18003593m.g, Xelaev18024850m.g	Xenbase_9.1	ccdc79.L, ccdc79.S		Q8NA31	TERB1	CCDC79	coiled-coil domain containing 79
ENOG411D182	4	1	4	2	-0.03125	2	FALSE	-0.168422	0.218039	0.566874	0.602094	0.413699	0.855033	Xelaev18042187m.g, Xelaev18038857m.g	Xenbase_9.1	cd99l2.S, cd99l2.L		Q8TCZ2	CD99L2	MIC2L1	CD99 molecule-like 2
ENOG411CW7C	4	1	4	3	-0.0270666	2	FALSE	-0.168422	0.218039	0.566874	0.602094	0.413699	0.855033	Xelaev18023202m.g	Xenbase_9.1	ldlrad1.L		Q5T700	LDLRAD1		low density lipoprotein receptor class A domain containing 1
ENOG411CQ5V	4	1	4	3	-0.0270666	2	FALSE	-0.168422	0.218039	0.566874	0.602094	0.413699	0.855033	Xelaev18035725m.g, Xelaev18037554m.g	Xenbase_9.1	lrrc38.L, lrrc38.S		Q5VT99, Q6ZSA7	LRRC38, LRRC55		leucine rich repeat containing
ENOG411D6F4	4	1	4	3	-0.0270666	2	FALSE	-0.168422	0.218039	0.566874	0.602094	0.413699	0.855033	Xelaev18009174m.g, Xelaev18005431m.g	Xenbase_9.1	loc100488610.S, loc100488610.L
ENOG411DGIE	4	1	4	2	-0.03125	2	FALSE	-0.168422	0.218039	0.566874	0.602094	0.413699	0.855033	117558214, Xelaev18044225m.g, Xelaev18046839m.g	GenBank, Xenbase_9.1	NA, gas7.L, gas7.S	Gas7 protein [Xenopus laevis], NA	O60861	GAS7	KIAA0394	growth arrest-specific 7
ENOG411CY4B	4	1	4	3	-0.0270666	2	FALSE	-0.168422	0.218039	0.566874	0.602094	0.413699	0.855033	Xelaev18022750m.g	Xenbase_9.1	dpy19l3.L		Q6ZPD9	DPY19L3		Dpy-19-like 3 (C. elegans)
ENOG411CRAV	4	1	4	3	-0.0270666	2	FALSE	-0.168422	0.218039	0.566874	0.602094	0.413699	0.855033	Xelaev18032878m.g, Xelaev18030734m.g	Xenbase_9.1	znf438.S, znf438.L		Q7Z4V0	ZNF438		Zinc finger protein 438
ENOG411D17V	4	1	4	4		2	FALSE	-0.168422	0.218039	0.566874	0.602094	0.413699	0.855033	147899031, 148233211, 62871607, Xelaev18004822m.g, Xelaev18008807m.g	GenBank, Xenbase_9.1	NA, ptpra.L, ptpra.S	protein tyrosine phosphatase, receptor type, A precursor [Xenopus laevis], protein tyrosine phosphatase, receptor type, E precursor [Xenopus laevis], Ptpa-A-prov protein [Xenopus laevis], NA	P18433	PTPRA	PTPA PTPRL2	protein tyrosine phosphatase, receptor type, A
ENOG411CXVY	4	1	4	2	-0.03125	2	FALSE	-0.168422	0.218039	0.566874	0.602094	0.413699	0.855033	Xelaev18014669m.g, Xelaev18011982m.g	Xenbase_9.1	kcna10.S, kcna10.L		Q16322	KCNA10		Potassium voltage-gated channel, shaker-related subfamily, member 10
Xelaev18005801m.g	4	1	4	3	-0.0270666	2	FALSE	-0.168422	0.218039	0.566874	0.602094	0.413699	0.855033		Xenbase_9.1	loc100271753.L
Xelaev18017881m.g	4	1	4	3	-0.0270666	2	FALSE	-0.168422	0.218039	0.566874	0.602094	0.413699	0.855033		Xenbase_9.1	Xelaev18017881m.g
ENOG411CRDS	4	1	4	3	-0.0270666	2	FALSE	-0.168422	0.218039	0.566874	0.602094	0.413699	0.855033	Xelaev18039075m.g, Xelaev18042373m.g	Xenbase_9.1	exoc3l2.L, exoc3l2.S		Q2M3D2	EXOC3L2	XTP7	exocyst complex component 3-like 2
ENOG411CWZN	4	1	4	2	-0.03125	2	FALSE	-0.168422	0.218039	0.566874	0.602094	0.413699	0.855033	148232415, 27882062	GenBank		notchless homolog 1 [Xenopus laevis], Nle-pending-prov protein [Xenopus laevis]	Q9NVX2	NLE1		notchless homolog 1 (Drosophila)
ENOG411CRDG	4	1	4	2	-0.03125	2	FALSE	-0.168422	0.218039	0.566874	0.602094	0.413699	0.855033	146197459, 147906453, 148223862, 213623705, 213626245	GenBank		toll-like receptor5 [Xenopus laevis], soluble toll-like receptor 5 precursor [Xenopus laevis], toll-like receptor 5 [Xenopus laevis], Tlrs5 protein [Xenopus laevis], Unknown (protein for MGC:196837) [Xenopus laevis]	O60602	TLR5	TIL3	toll-like receptor 5
ENOG411CUEC	4	1	4	3	-0.0270666	2	FALSE	-0.168422	0.218039	0.566874	0.602094	0.413699	0.855033	147903149, 148225578, Xelaev18010164m.g, Xelaev18004265m.g	GenBank, Xenbase_9.1	NA, dapk1.S, loc101732277.L	death-associated protein kinase 1 [Xenopus laevis], NA	P53355	DAPK1	DAPK	death-associated protein kinase 1
Xelaev18022577m.g	3	1	3	2	-0.0219265	1.5	FALSE	-0.193303	0.206788	0.576639	0.602094	0.418088	0.855033		Xenbase_9.1	loc101733232.L
ENOG411CVQQ	3	1	3	2	-0.0219265	1.5	FALSE	-0.193303	0.206788	0.576639	0.602094	0.418088	0.855033	148230555, Xelaev18035578m.g, Xelaev18037473m.g	GenBank, Xenbase_9.1	NA, klhl17-like.L, klhl17-like.S	kelch-like 17 [Xenopus laevis], NA	Q6TDP4	KLHL17		kelch-like 17 (Drosophila)
ENOG411CS68	3	1	3	2	-0.0219265	1.5	FALSE	-0.193303	0.206788	0.576639	0.602094	0.418088	0.855033	148228712, 148230402, Xelaev18010492m.g, Xelaev18007596m.g, Xelaev18011655m.g, Xelaev18014194m.g	GenBank, Xenbase_9.1	NA, adora2a.S, adora2a.L, adora2b.L, adora2b.S	adenosine A2a receptor [Xenopus laevis], MGC82114 protein [Xenopus laevis], NA	P29274, P29275	ADORA2A, ADORA2B	ADORA2, NA	adenosine A2b receptor
ENOG411DDMP	3	1	3	2	-0.0219265	1.5	FALSE	-0.193303	0.206788	0.576639	0.602094	0.418088	0.855033	Xelaev18033567m.g, Xelaev18031799m.g	Xenbase_9.1	dsel.S, dsel.L					Dermatan sulfate epimerase-like
ENOG411D11D	3	1	3	2	-0.0219265	1.5	FALSE	-0.193303	0.206788	0.576639	0.602094	0.418088	0.855033	147902394, 148233165, Xelaev18038937m.g	GenBank, Xenbase_9.1	NA, itm2a.L	integral membrane protein 2A [Xenopus laevis], NA	O43736	ITM2A		Integral membrane protein 2A
Xelaev18004611m.g	3	1	3	2	-0.0219265	1.5	FALSE	-0.193303	0.206788	0.576639	0.602094	0.418088	0.855033		Xenbase_9.1	Xelaev18004611m.g
Xelaev18007382m.g	3	1	3	3		1.5	FALSE	-0.193303	0.206788	0.576639	0.602094	0.418088	0.855033		Xenbase_9.1	loc100495683.L
ENOG411CSBA	3	1	3	2	-0.0219265	1.5	FALSE	-0.193303	0.206788	0.576639	0.602094	0.418088	0.855033	Xelaev18005783m.g	Xenbase_9.1	loc100489122.L					Tryp_SPc
ENOG411CTDV	3	1	3	2	-0.0219265	1.5	FALSE	-0.193303	0.206788	0.576639	0.602094	0.418088	0.855033	147899041, Xelaev18014101m.g, Xelaev18030462m.g	GenBank, Xenbase_9.1	NA, Xelaev18014101m.g, Xelaev18030462m.g	zinc finger protein 16 [Xenopus laevis], NA	P10073	ZSCAN22	HKR2 ZNF50	zinc finger and SCAN domain containing 22
ENOG411CP5T	3	1	3	2	-0.0219265	1.5	FALSE	-0.193303	0.206788	0.576639	0.602094	0.418088	0.855033	147902045	GenBank		MGC82392 protein [Xenopus laevis]	P61962	DCAF7	HAN11 WDR68	ddb1 and cul4 associated factor 7
ENOG411D0WY	3	1	3	3		1.5	FALSE	-0.193303	0.206788	0.576639	0.602094	0.418088	0.855033	Xelaev18001447m.g	Xenbase_9.1	None		Q8NB50, Q86UE3, Q8N9F8, Q8NA42	ZFP62, ZNF546, ZNF454, ZNF383	NA, ZNF49	zinc finger protein 383
ENOG411CZVY	3	1	3	3		1.5	FALSE	-0.193303	0.206788	0.576639	0.602094	0.418088	0.855033	Xelaev18038963m.g, Xelaev18042292m.g	Xenbase_9.1	cysltr1.L, cysltr1.S		Q9Y271	CYSLTR1	CYSLT1	Cysteinyl leukotriene receptor 1
ENOG411D10I	3	1	3	2	-0.0219265	1.5	FALSE	-0.193303	0.206788	0.576639	0.602094	0.418088	0.855033	Xelaev18043722m.g, Xelaev18046442m.g, Xelaev18046735m.g, Xelaev18044101m.g	Xenbase_9.1	loc100489217-like.L, loc100489217-like.S, st6galnac2.S, st6galnac2.L		Q9UJ37	ST6GALNAC2	SIAT7B SIATL1 STHM	ST6 (alpha-N-acetyl-neuraminyl-2,3-beta-galactosyl-1,3)-N-acetylgalactosaminide alpha-2,6-sialyltransferase 2
Xelaev18042095m.g	3	1	3	2	-0.0219265	1.5	FALSE	-0.193303	0.206788	0.576639	0.602094	0.418088	0.855033		Xenbase_9.1	Xelaev18042095m.g
ENOG411D28Z	3	1	3	2	-0.0219265	1.5	FALSE	-0.193303	0.206788	0.576639	0.602094	0.418088	0.855033	114107904, 13021644, 291290941, Xelaev18000799m.g, Xelaev18019078m.g, Xelaev18023114m.g	GenBank, Xenbase_9.1	NA, rtbdn.S, rtbdn.L, folr4.L	MGC154328 protein [Xenopus laevis], riboflavin-binding protein [Xenopus laevis], folate receptor 4 (delta) homolog [Xenopus laevis], NA				Folate receptor family
Xelaev18014976m.g	3	1	3	2	-0.0153846	1.5	FALSE	-0.193303	0.206788	0.576639	0.602094	0.418088	0.855033		Xenbase_9.1	Xelaev18014976m.g
ENOG411CRS0	3	1	3	2	-0.0219265	1.5	FALSE	-0.193303	0.206788	0.576639	0.602094	0.418088	0.855033	Xelaev18021026m.g, Xelaev18017697m.g	Xenbase_9.1	loc100497410.S, loc100497410.L					Tetraspanin family
Xelaev18021633m.g	3	1	3	2	-0.0219265	1.5	FALSE	-0.193303	0.206788	0.576639	0.602094	0.418088	0.855033		Xenbase_9.1	Xelaev18021633m.g
Xelaev18044103m.g	3	1	3	2	-0.0219265	1.5	FALSE	-0.193303	0.206788	0.576639	0.602094	0.418088	0.855033		Xenbase_9.1	Xelaev18044103m.g
ENOG411CT8W	3	1	3	3		1.5	FALSE	-0.193303	0.206788	0.576639	0.602094	0.418088	0.855033	147907373, Xelaev18031138m.g	GenBank, Xenbase_9.1	NA, nphp3.L	nephrocystin-3 [Xenopus laevis], NA	Q7Z494	NPHP3	KIAA2000	nephronophthisis 3 (adolescent)
ENOG411DFIH	3	1	3	2	-0.0219265	1.5	FALSE	-0.193303	0.206788	0.576639	0.602094	0.418088	0.855033	Xelaev18001248m.g, Xelaev18006510m.g	Xenbase_9.1	susd1.S, susd1.L					Sushi domain containing 1
ENOG411D0RC	3	1	3	2	-0.0219265	1.5	FALSE	-0.193303	0.206788	0.576639	0.602094	0.418088	0.855033	147900464, Xelaev18028654m.g	GenBank, Xenbase_9.1	NA, slc39a9-like.1.S	uncharacterized protein LOC379242 [Xenopus laevis], NA				ZIP Zinc transporter
ENOG411CQXI	3	1	3	3		1.5	FALSE	-0.193303	0.206788	0.576639	0.602094	0.418088	0.855033	63101225, Xelaev18029189m.g, Xelaev18027108m.g, Xelaev18032073m.g, Xelaev18033766m.g	GenBank, Xenbase_9.1	NA, pde7b.S, pde7b.L, pde7a.L, pde7a.S	LOC733237 protein [Xenopus laevis], NA	Q13946, Q9NP56	PDE7A, PDE7B		phosphodiesterase
ENOG411CTE1	3	1	3	2	-0.0219265	1.5	FALSE	-0.193303	0.206788	0.576639	0.602094	0.418088	0.855033	147905566, Xelaev18039364m.g	GenBank, Xenbase_9.1	NA, kptn.L	kaptin (actin binding protein) [Xenopus laevis], NA	Q9Y664	KPTN		Kaptin (Actin binding protein)
ENOG411D10X	3	1	3	3		1.5	FALSE	-0.193303	0.206788	0.576639	0.602094	0.418088	0.855033	148224347, Xelaev18025472m.g	GenBank, Xenbase_9.1	NA, unnamed.S	MGC80525 protein [Xenopus laevis], NA				Aldo/keto reductase family
ENOG411CTDW	3	1	3	2	-0.0219265	1.5	FALSE	-0.193303	0.206788	0.576639	0.602094	0.418088	0.855033	148233892, 148236713, 162287048, Xelaev18004071m.g	GenBank, Xenbase_9.1	NA, hpcal4.S	visinin-like 1 [Xenopus laevis], hippocalcin like 4 [Xenopus laevis], NA	P62760, Q9UM19	VSNL1, HPCAL4	VISL1, NA	visinin-like 1
ENOG411CZV1	3	1	3	2	-0.0219265	1.5	FALSE	-0.193303	0.206788	0.576639	0.602094	0.418088	0.855033	148223633, Xelaev18017237m.g	GenBank, Xenbase_9.1	NA, ergic1.L	endoplasmic reticulum-Golgi intermediate compartment protein 1 [Xenopus laevis], NA	Q969X5	ERGIC1	ERGIC32 KIAA1181	Endoplasmic reticulum-golgi intermediate compartment (ERGIC) 1
ENOG411CPAN	3	1	3	2	-0.0219265	1.5	FALSE	-0.193303	0.206788	0.576639	0.602094	0.418088	0.855033	148224417, Xelaev18034348m.g, Xelaev18027765m.g, Xelaev18029841m.g, Xelaev18037261m.g, Xelaev18036703m.g	GenBank, Xenbase_9.1	NA, clstn3.L, clstn2.L, clstn2.S, clstn1.S, clstn3.S	calsyntenin 3 [Xenopus laevis], NA	O94985, Q9H4D0, Q9BQT9	CLSTN1, CLSTN2, CLSTN3	CS1 KIAA0911, CS2, CS3 KIAA0726	Calsyntenin
ENOG411DFSK	3	1	3	2	-0.0219265	1.5	FALSE	-0.193303	0.206788	0.576639	0.602094	0.418088	0.855033	Xelaev18037772m.g, Xelaev18036038m.g	Xenbase_9.1	clec11a.S, clec11a.L					C-type lectin domain family 11 member A
ENOG411CPKD	3	1	3	2	-0.0219265	1.5	FALSE	-0.193303	0.206788	0.576639	0.602094	0.418088	0.855033	Xelaev18017352m.g, Xelaev18021329m.g	Xenbase_9.1	reep2.L, reep2.S		Q9BRK0	REEP2	C5orf19 SGC32445	Receptor accessory protein 2
ENOG411D0VJ	3	1	3	2	-0.0219265	1.5	FALSE	-0.193303	0.206788	0.576639	0.602094	0.418088	0.855033	Xelaev18005047m.g	Xenbase_9.1	cfap99.L		D6REC4	CFAP99
ENOG411D0R2	3	1	3	2	-0.0219265	1.5	FALSE	-0.193303	0.206788	0.576639	0.602094	0.418088	0.855033	Xelaev18043922m.g, Xelaev18004671m.g	Xenbase_9.1	ggt7.L, ggt7.S		Q9UJ14	GGT7	GGTL3 GGTL5	Gamma-glutamyltransferase 7
ENOG411CS83	3	1	3	2	-0.0219265	1.5	FALSE	-0.193303	0.206788	0.576639	0.602094	0.418088	0.855033	Xelaev18031789m.g, Xelaev18033550m.g	Xenbase_9.1	neto1.L, neto1.S		Q8TDF5	NETO1	BTCL1	neuropilin (NRP) and tolloid (TLL)-like 1
Xelaev18041766m.g	3	1	3	2	-0.0219265	1.5	FALSE	-0.193303	0.206788	0.576639	0.602094	0.418088	0.855033		Xenbase_9.1	loc101734687.S
ENOG411CW0J	3	1	3	2	-0.0219265	1.5	FALSE	-0.193303	0.206788	0.576639	0.602094	0.418088	0.855033	118835692, 224493321, 351720953, 51593174, Xelaev18025588m.g	GenBank, Xenbase_9.1	NA, rgs1.S	LOC100036825 protein [Xenopus laevis], RecName: Full=Regulator of G-protein signaling 1; Short=RGS1, regulator of G-protein signaling 1 [Xenopus laevis], MGC85328 protein [Xenopus laevis], NA	Q08116	RGS1	1R20 BL34 IER1	Regulator of G-protein signaling 1
ENOG411CSSQ	3	1	3	3		1.5	FALSE	-0.193303	0.206788	0.576639	0.602094	0.418088	0.855033	148237284, 32450042, 351542144, Xelaev18020605m.g	GenBank, Xenbase_9.1	NA, sqrdl.S	sulfide quinone reductase-like [Xenopus laevis], Cg14997-prov protein [Xenopus laevis], NA	Q9Y6N5, H3BNX3	SQOR, NA	SQRDL, NA	sulfide quinone reductase-like (yeast)
ENOG411DG00	3	1	3	2	-0.0219265	1.5	FALSE	-0.193303	0.206788	0.576639	0.602094	0.418088	0.855033	1184616, 148229256, 354459070, Xelaev18037487m.g	GenBank, Xenbase_9.1	NA, grik5-like.1.S	glutamate receptor [Xenopus laevis], putative glutamate receptor subunit U1a precursor [Xenopus laevis], glutamate receptor U1 precursor [Xenopus laevis], NA				Glutamate
ENOG411CVQS	3	1	3	2	-0.0219265	1.5	FALSE	-0.193303	0.206788	0.576639	0.602094	0.418088	0.855033	Xelaev18015231m.g, Xelaev18012780m.g	Xenbase_9.1	tinagl1.S, tinagl1-like.L		Q9UJW2, Q9GZM7	TINAG, TINAGL1	NA, GIS5 LCN7 OLRG2 TINAGL	tubulointerstitial nephritis
ENOG411CSBT	3	1	3	2	-0.0219265	1.5	FALSE	-0.193303	0.206788	0.576639	0.602094	0.418088	0.855033	116283900, 123896292, 141795015, 148227820, 1619950, 1729805, 33417088, 94450587	GenBank		Agtrl1b protein [Xenopus laevis], RecName: Full=Apelin receptor B; AltName: Full=Angiotensin receptor-like 1b; AltName: Full=Angiotensin receptor-related protein B; AltName: Full=G-protein coupled receptor APJ-B; Short=APJb, Agtrl1 protein [Xenopus laevis], apelin receptor A [Xenopus laevis], angiotensin receptor related protein [Xenopus laevis], Mesenchyme-associated serpentine receptor [Xenopus laevis], angiotensin receptor-like 1b [Xenopus laevis]	P35414	APLNR	AGTRL1 APJ	apelin receptor
Xelaev18006853m.g	3	1	3	2	-0.0219265	1.5	FALSE	-0.193303	0.206788	0.576639	0.602094	0.418088	0.855033		Xenbase_9.1	loc100486380.L
ENOG411DG7V	3	1	3	2	-0.0219265	1.5	FALSE	-0.193303	0.206788	0.576639	0.602094	0.418088	0.855033	Xelaev18041767m.g	Xenbase_9.1	dfnb31.S		Q9P202	WHRN	DFNB31 KIAA1526	deafness, autosomal recessive 31
Xelaev18009522m.g	3	1	3	2	-0.0219265	1.5	FALSE	-0.193303	0.206788	0.576639	0.602094	0.418088	0.855033		Xenbase_9.1	loc101731809.S
ENOG411CW1T	3	1	3	2	-0.0219265	1.5	FALSE	-0.193303	0.206788	0.576639	0.602094	0.418088	0.855033	147907304, Xelaev18023972m.g, Xelaev18025884m.g	GenBank, Xenbase_9.1	NA, slc41a3.L, slc41a3.S	solute carrier family 41, member 3 [Xenopus laevis], NA	Q96GZ6	SLC41A3		solute carrier family 41 member
ENOG411CPJP	3	1	3	2	-0.0219265	1.5	FALSE	-0.193303	0.206788	0.576639	0.602094	0.418088	0.855033	147899201, Xelaev18024980m.g, Xelaev18043482m.g, Xelaev18022856m.g, Xelaev18046200m.g, Xelaev18031795m.g, Xelaev18033562m.g	GenBank, Xenbase_9.1	NA, dok4.S, dok5.L, dok4.L, dok5.S, dok6.L, dok6.S	docking protein 4 [Xenopus laevis], NA	Q6PKX4, Q8TEW6, Q9P104	DOK6, DOK4, DOK5	DOK5L, NA, C20orf180	Docking protein
Xelaev18027486m.g	3	1	3	2	-0.0219265	1.5	FALSE	-0.193303	0.206788	0.576639	0.602094	0.418088	0.855033		Xenbase_9.1	Xelaev18027486m.g
Xelaev18039201m.g	3	1	3	2	-0.0219265	1.5	FALSE	-0.193303	0.206788	0.576639	0.602094	0.418088	0.855033		Xenbase_9.1	Xelaev18039201m.g
ENOG411CS12	3	1	3	2	-0.0219265	1.5	FALSE	-0.193303	0.206788	0.576639	0.602094	0.418088	0.855033	148232156, Xelaev18035018m.g	GenBank, Xenbase_9.1	NA, parg.L	poly (ADP-ribose) glycohydrolase [Xenopus laevis], NA	Q86W56	PARG		Poly (ADP-ribose) glycohydrolase
Xelaev18007425m.g	3	1	3	2	-0.0219265	1.5	FALSE	-0.193303	0.206788	0.576639	0.602094	0.418088	0.855033		Xenbase_9.1	Xetrov90002685m.L
ENOG411CZXW	3	1	3	2	-0.0219265	1.5	FALSE	-0.193303	0.206788	0.576639	0.602094	0.418088	0.855033	148225779, Xelaev18043645m.g, Xelaev18046362m.g	GenBank, Xenbase_9.1	NA, fam110a.L, fam110a.S	hypothetical protein LOC734935 [Xenopus laevis], NA	Q9BQ89	FAM110A	C20orf55 F10	family with sequence similarity 110, member A
Xelaev18006467m.g	3	1	3	3		1.5	FALSE	-0.193303	0.206788	0.576639	0.602094	0.418088	0.855033		Xenbase_9.1	loc101731250.L
ENOG411CW1Y	3	1	3	3		1.5	FALSE	-0.193303	0.206788	0.576639	0.602094	0.418088	0.855033	148227048, Xelaev18028565m.g	GenBank, Xenbase_9.1	NA, tjap1.S	hypothetical protein LOC735235 [Xenopus laevis], NA	Q5JTD0	TJAP1	PILT TJP4	Tight junction associated protein 1 (Peripheral)
147898951	3	1	3	2	-0.0219265	1.5	FALSE	-0.193303	0.206788	0.576639	0.602094	0.418088	0.855033		GenBank		hypothetical protein LOC495480 [Xenopus laevis]
ENOG411CS7H	3	1	3	2	-0.0153846	1.5	FALSE	-0.193303	0.206788	0.576639	0.602094	0.418088	0.855033	Xelaev18014872m.g	Xenbase_9.1	prelp.S		P51888	PRELP	SLRR2A	Proline arginine-rich end leucine-rich repeat protein
Xelaev18034242m.g	3	1	3	2	-0.0219265	1.5	FALSE	-0.193303	0.206788	0.576639	0.602094	0.418088	0.855033		Xenbase_9.1	Xelaev18034242m.g
ENOG411CST8	3	1	3	2	-0.0153846	1.5	FALSE	-0.193303	0.206788	0.576639	0.602094	0.418088	0.855033	147906937, Xelaev18008237m.g	GenBank, Xenbase_9.1	NA, rgs7bp.L	regulator of G-protein signaling 7-binding protein [Xenopus laevis], NA	Q6MZT1	RGS7BP	R7BP	regulator of G-protein signaling 7 binding protein
ENOG411D41X	3	1	3	3		1.5	FALSE	-0.193303	0.206788	0.576639	0.602094	0.418088	0.855033	148227302	GenBank		uncharacterized protein LOC496019 [Xenopus laevis]				Tetraspanin family
ENOG411CP6H	3	1	3	2	-0.0219265	1.5	FALSE	-0.193303	0.206788	0.576639	0.602094	0.418088	0.855033	148227848, Xelaev18036831m.g, Xelaev18034524m.g	GenBank, Xenbase_9.1	NA, plekha1.S, plekha1.L	pleckstrin homology domain containing, family A (phosphoinositide binding specific) member 1 [Xenopus laevis], NA	Q9HB21	PLEKHA1	TAPP1	pleckstrin homology domain containing, family A (phosphoinositide binding specific) member 1
ENOG411CW8R	3	1	3	2	-0.0219265	1.5	FALSE	-0.193303	0.206788	0.576639	0.602094	0.418088	0.855033	147901910, 148744491, Xelaev18020999m.g	GenBank, Xenbase_9.1	NA, cbll1.S	E3 ubiquitin-protein ligase Hakai [Xenopus laevis], LOC100101300 protein [Xenopus laevis], NA	Q75N03	CBLL1	HAKAI RNF188	Cbl proto-oncogene, E3 ubiquitin protein ligase-like 1
ENOG411DFIP	3	1	3	3		1.5	FALSE	-0.193303	0.206788	0.576639	0.602094	0.418088	0.855033	Xelaev18026385m.g, Xelaev18028566m.g	Xenbase_9.1	dlk2.L, dlk2.S					delta-like 2 homolog (Drosophila)
ENOG411D304	3	1	3	2	-0.0219265	1.5	FALSE	-0.193303	0.206788	0.576639	0.602094	0.418088	0.855033	Xelaev18023473m.g, Xelaev18025507m.g, Xelaev18023472m.g	Xenbase_9.1	loc100492420.L, loc101733911.S, loc101733911.L					fibronectin type III domain containing 7
Xelaev18041559m.g	3	1	3	2	-0.0219265	1.5	FALSE	-0.193303	0.206788	0.576639	0.602094	0.418088	0.855033		Xenbase_9.1	Xelaev18041559m.g
ENOG411D0WD	3	1	3	3		1.5	FALSE	-0.193303	0.206788	0.576639	0.602094	0.418088	0.855033	Xelaev18005154m.g, Xelaev18008953m.g	Xenbase_9.1	clrn2.L, clrn2.S		A0PK11	CLRN2		clarin 2
ENOG411DFG7	3	1	3	3		1.5	FALSE	-0.193303	0.206788	0.576639	0.602094	0.418088	0.855033	147902347, Xelaev18010707m.g, Xelaev18007911m.g	GenBank, Xenbase_9.1	NA, kremen1.S, kremen1.L	kremen protein 1 precursor [Xenopus laevis], NA	Q96MU8	KREMEN1	KREMEN KRM1	kringle containing transmembrane protein 1
ENOG411CT6M	3	1	3	3		1.5	FALSE	-0.193303	0.206788	0.576639	0.602094	0.418088	0.855033	134024913, 148230493	GenBank		LOC100049138 protein [Xenopus laevis], abhydrolase domain-containing protein 13 [Xenopus laevis]	Q7L211	ABHD13	C13orf6	abhydrolase domain containing 13
Xelaev18026975m.g	3	1	3	2	-0.0219265	1.5	FALSE	-0.193303	0.206788	0.576639	0.602094	0.418088	0.855033		Xenbase_9.1	Xelaev18026975m.g
ENOG411DFR3	3	1	3	3		1.5	FALSE	-0.193303	0.206788	0.576639	0.602094	0.418088	0.855033	148226688, 148237360, Xelaev18039014m.g	GenBank, Xenbase_9.1	NA, mospd1.L	motile sperm domain containing 3 [Xenopus laevis], motile sperm domain containing 1 [Xenopus laevis], NA				motile sperm domain containing 1
ENOG411CT77	3	1	3	2	-0.0219265	1.5	FALSE	-0.193303	0.206788	0.576639	0.602094	0.418088	0.855033	Xelaev18031283m.g, Xelaev18024977m.g, Xelaev18022862m.g	Xenbase_9.1	kiaa0895.L, kiaa0895l.S, kiaa0895l.L		Q8NCT3, Q68EN5	KIAA0895, KIAA0895L		KIAA0895-like
ENOG411CS13	3	1	3	2	-0.0219265	1.5	FALSE	-0.193303	0.206788	0.576639	0.602094	0.418088	0.855033	147907102, Xelaev18042600m.g	GenBank, Xenbase_9.1	NA, cdk20.S	uncharacterized protein LOC734831 [Xenopus laevis], NA	Q8IZL9	CDK20	CCRK CDCH	Cyclin-dependent kinase 20
ENOG411D11S	3	1	3	2	-0.0219265	1.5	FALSE	-0.193303	0.206788	0.576639	0.602094	0.418088	0.855033	Xelaev18006556m.g, Xelaev18001210m.g, Xelaev18006555m.g	Xenbase_9.1	None		Q3KNV8	PCGF3	RNF3 RNF3A	polycomb group ring finger 3
ENOG411DFRU	3	1	3	3		1.5	FALSE	-0.193303	0.206788	0.576639	0.602094	0.418088	0.855033	Xelaev18014260m.g, Xelaev18011542m.g	Xenbase_9.1	chodl.S, chodl.L					Chondrolectin
ENOG411CPAG	3	1	3	3		1.5	FALSE	-0.193303	0.206788	0.576639	0.602094	0.418088	0.855033	148231362, Xelaev18012217m.g, Xelaev18021287m.g, Xelaev18014964m.g	GenBank, Xenbase_9.1	NA, slc41a1.L, slc41a2.S, slc41a1.S	solute carrier family 41 member 2 [Xenopus laevis], NA	Q8IVJ1, Q96JW4	SLC41A1, SLC41A2		solute carrier family 41 member
Xelaev18034952m.g	3	1	3	3		1.5	FALSE	-0.193303	0.206788	0.576639	0.602094	0.418088	0.855033		Xenbase_9.1	loc100491114.L
ENOG411CPJU	3	1	3	3		1.5	FALSE	-0.193303	0.206788	0.576639	0.602094	0.418088	0.855033	147903791, 148227180, Xelaev18017342m.g, Xelaev18021338m.g	GenBank, Xenbase_9.1	NA, cdc23.L, cdc23.S	cell division cycle 23 homolog [Xenopus laevis], CDC23 (cell division cycle 23, yeast, homolog) [Xenopus laevis], NA	Q9UJX2	CDC23	ANAPC8	cell division cycle 23 homolog (S. cerevisiae)
ENOG411CZWF	3	1	3	2	-0.0219265	1.5	FALSE	-0.193303	0.206788	0.576639	0.602094	0.418088	0.855033	116283066, 120577540, 154224824, Xelaev18025765m.g, Xelaev18023819m.g	GenBank, Xenbase_9.1	NA, fam212a.S, fam212a.L	Inca B [Xenopus laevis], Incab protein [Xenopus laevis], IncaA [Xenopus laevis], NA	Q96EL1	INKA1	C3orf54 FAM212A	family with sequence similarity 212, member A
ENOG411DG2K	3	1	3	2	-0.0219265	1.5	FALSE	-0.193303	0.206788	0.576639	0.602094	0.418088	0.855033	147902335, 315192457, 315192473, 315192477, 315192481, Xelaev18023685m.g, Xelaev18010202m.g, Xelaev18007001m.g	GenBank, Xenbase_9.1	NA, Xelaev18023685m.g, Xelaev18010202m.g, Xelaev18007001m.g	nuclear factor interleukin-3-regulated protein [Xenopus laevis], Nfil3 [Xenopus laevis], NA				nuclear factor, interleukin 3 regulated
ENOG411CP5X	3	1	3	2	-0.0153846	1.5	FALSE	-0.193303	0.206788	0.576639	0.602094	0.418088	0.855033	147899996, Xelaev18045177m.g	GenBank, Xenbase_9.1	NA, ntan1.L	N-terminal asparagine amidase [Xenopus laevis], NA	Q96AB6	NTAN1		N-terminal asparagine amidase
ENOG411DG40	3	1	3	2	-0.0219265	1.5	FALSE	-0.193303	0.206788	0.576639	0.602094	0.418088	0.855033	148228501, 6503029, Xelaev18003005m.g	GenBank, Xenbase_9.1	NA, fbxl14.L	F-box and leucine-rich repeat protein 14 [Xenopus laevis], F-box leucine-rich repeat protein 13 [Xenopus laevis], NA				F-box and leucine-rich repeat protein 14
ENOG411D0PS	3	1	3	2	-0.0219265	1.5	FALSE	-0.193303	0.206788	0.576639	0.602094	0.418088	0.855033	Xelaev18016393m.g, Xelaev18014093m.g	Xenbase_9.1	lrrc32.1.S, lrrc32.1.L		Q14392	LRRC32	D11S833E	leucine rich repeat containing 32
ENOG411D3NF	3	1	3	3		1.5	FALSE	-0.193303	0.206788	0.576639	0.602094	0.418088	0.855033	Xelaev18041380m.g, Xelaev18039439m.g	Xenbase_9.1	lin52.S, lin52.L		Q52LA3	LIN52	C14orf46	lin-52 homolog (C. elegans)
Xelaev18008597m.g	3	1	3	2	-0.0219265	1.5	FALSE	-0.193303	0.206788	0.576639	0.602094	0.418088	0.855033		Xenbase_9.1	Xelaev18008597m.g
Xelaev18009960m.g	3	1	3	3		1.5	FALSE	-0.193303	0.206788	0.576639	0.602094	0.418088	0.855033		Xenbase_9.1	Xelaev18009960m.g
ENOG411D30K	3	1	3	2	-0.0219265	1.5	FALSE	-0.193303	0.206788	0.576639	0.602094	0.418088	0.855033	147903405, 147905286, 213623452, 54038160, 63108304, Xelaev18046375m.g	GenBank, Xenbase_9.1	NA, birc5.2.S	baculoviral IAP repeat containing 5 [Xenopus laevis], baculoviral IAP repeat-containing protein 5.2-B [Xenopus laevis], SIX [Xenopus laevis], Unknown (protein for MGC:83300) [Xenopus laevis], xSurvivin2A [Xenopus laevis], NA	O15392	BIRC5	API4 IAP4	Baculoviral IAP repeat containing 5
Xelaev18015541m.g	3	1	3	2	-0.0219265	1.5	FALSE	-0.193303	0.206788	0.576639	0.602094	0.418088	0.855033		Xenbase_9.1	Xelaev18015541m.g
ENOG411D42U	3	1	3	2	-0.0219265	1.5	FALSE	-0.193303	0.206788	0.576639	0.602094	0.418088	0.855033	190358766, 49115236, Xelaev18007388m.g, Xelaev18010338m.g	GenBank, Xenbase_9.1	NA, selm.L, selm.S	RecName: Full=Selenoprotein M; Short=SelM; Flags: Precursor, Selm protein [Xenopus laevis], NA	Q8WWX9	SELENOM	SELM	selenoprotein M
Xelaev18023648m.g	3	1	3	2	-0.0219265	1.5	FALSE	-0.193303	0.206788	0.576639	0.602094	0.418088	0.855033		Xenbase_9.1	Xelaev18023648m.g
ENOG411D124	3	1	3	2	-0.0219265	1.5	FALSE	-0.193303	0.206788	0.576639	0.602094	0.418088	0.855033	148236115, Xelaev18041308m.g, Xelaev18039393m.g, Xelaev18042578m.g	GenBank, Xenbase_9.1	NA, itpk1.S, loc100144987.L, loc100144987.S	inositol-tetrakisphosphate 1-kinase [Xenopus laevis], NA	Q13572	ITPK1		Inositol-tetrakisphosphate 1-kinase
ENOG411D21X	3	1	3	2	-0.0219265	1.5	FALSE	-0.193303	0.206788	0.576639	0.602094	0.418088	0.855033	Xelaev18006287m.g	Xenbase_9.1	loc101734175.L					UDP-glucoronosyl and UDP-glucosyl transferase
ENOG411CS5R	3	1	3	2	-0.0219265	1.5	FALSE	-0.193303	0.206788	0.576639	0.602094	0.418088	0.855033	147902178, Xelaev18027185m.g, Xelaev18029271m.g	GenBank, Xenbase_9.1	NA, amd1.L, amd1.S	S-adenosylmethionine decarboxylase proenzyme [Xenopus laevis], NA	P17707	AMD1	AMD	adenosylmethionine decarboxylase 1
ENOG411CT79	3	1	3	2	-0.0219265	1.5	FALSE	-0.193303	0.206788	0.576639	0.602094	0.418088	0.855033	148234819, Xelaev18026973m.g	GenBank, Xenbase_9.1	NA, akap7.L	A kinase (PRKA) anchor protein 7 [Xenopus laevis], NA	Q9P0M2	AKAP7	AKAP18	A kinase (PRKA) anchor protein 7
ENOG411D2Z9	3	1	3	2	-0.0219265	1.5	FALSE	-0.193303	0.206788	0.576639	0.602094	0.418088	0.855033	Xelaev18030497m.g, Xelaev18030496m.g, Xelaev18030498m.g, Xelaev18032708m.g, Xelaev18030495m.g	Xenbase_9.1	loc101730537-like.L, Xetrov90027098m.L, rarres2.L, Xelaev18032708m.g, Xelaev18030495m.g		Q99969	RARRES2	TIG2	Retinoic acid receptor responder (Tazarotene induced) 2
ENOG411CQXD	3	1	3	2	-0.0219265	1.5	FALSE	-0.193303	0.206788	0.576639	0.602094	0.418088	0.855033	148236147, Xelaev18041676m.g, Xelaev18002805m.g	GenBank, Xenbase_9.1	NA, dolk.S, dolk.L	dolichol kinase [Xenopus laevis], NA	Q9UPQ8	DOLK	KIAA1094 TMEM15	Dolichol kinase
ENOG411CT90	3	1	3	3		1.5	FALSE	-0.193303	0.206788	0.576639	0.602094	0.418088	0.855033	Xelaev18047049m.g, Xelaev18044521m.g	Xenbase_9.1	usp37.S, usp37.L		Q86T82	USP37	KIAA1594	ubiquitin specific peptidase 37
ENOG411CSA1	3	1	3	2	-0.0219265	1.5	FALSE	-0.193303	0.206788	0.576639	0.602094	0.418088	0.855033	Xelaev18021221m.g, Xelaev18017482m.g	Xenbase_9.1	tmcc3.S, tmcc3.L		Q9ULS5	TMCC3	KIAA1145	Transmembrane and coiled-coil domain family 3
ENOG411CPC7	3	1	3	2	-0.0153846	1.5	FALSE	-0.193303	0.206788	0.576639	0.602094	0.418088	0.855033	147906067, 147907100, 148226144, 148231913, 148233179, 17266316, 213623830, 51950050, Xelaev18041084m.g	GenBank, Xenbase_9.1	NA, loc100489375.S	RDS/peripherin-like protein xRDS36 [Xenopus laevis], MGC84108 protein [Xenopus laevis], peripherin 2 (retinal degeneration, slow) [Xenopus laevis], peripherin-2 [Xenopus laevis], MGC84161 protein [Xenopus laevis], Rds36 protein [Xenopus laevis], Unknown (protein for MGC:84273) [Xenopus laevis], NA	P23942	PRPH2	PRPH RDS TSPAN22	peripherin 2 (retinal degeneration, slow)
ENOG411CZQW	3	1	3	2	-0.0219265	1.5	FALSE	-0.193303	0.206788	0.576639	0.602094	0.418088	0.855033	Xelaev18037891m.g, Xelaev18036178m.g	Xenbase_9.1	None					Phosphatidylinositol transfer protein
ENOG411D0YF	3	1	3	2	-0.0219265	1.5	FALSE	-0.193303	0.206788	0.576639	0.602094	0.418088	0.855033	Xelaev18030333m.g	Xenbase_9.1	loc100495617.S		P10075, Q96JF6, Q5SXM1	GLI4, ZNF594, ZNF678	HKR4, KIAA1871, NA	GLI family zinc finger 4
ENOG411CRSZ	3	1	3	2	-0.0219265	1.5	FALSE	-0.193303	0.206788	0.576639	0.602094	0.418088	0.855033	147904798, Xelaev18002992m.g	GenBank, Xenbase_9.1	NA, wash1.L	WAS protein family homolog 1 [Xenopus laevis], NA	Q6VEQ5, A8K0Z3, C4AMC7, A8MWX3, Q9NQA3	WASH2P, WASHC1, WASH3P, WASH4P, WASH6P	FAM39B, FAM39E WASH1, FAM39DP, FAM39CP, CXYorf1 FAM39A	WAS protein family homolog
ENOG411CW94	3	1	3	3		1.5	FALSE	-0.193303	0.206788	0.576639	0.602094	0.418088	0.855033	Xelaev18044207m.g, Xelaev18046821m.g	Xenbase_9.1	pik3r6.L, pik3r6.S		Q5UE93	PIK3R6	C17orf38	Phosphoinositide-3-kinase, regulatory subunit 6
ENOG411D46Q	3	1	3	2	-0.0219265	1.5	FALSE	-0.193303	0.206788	0.576639	0.602094	0.418088	0.855033	124481836, Xelaev18024090m.g	GenBank, Xenbase_9.1	NA, prok2.L	LOC100037158 protein [Xenopus laevis], NA	Q9HC23	PROK2	BV8	Prokineticin 2
ENOG411CS87	3	1	3	2	-0.0219265	1.5	FALSE	-0.193303	0.206788	0.576639	0.602094	0.418088	0.855033	147905806, Xelaev18007865m.g, Xelaev18010672m.g	GenBank, Xenbase_9.1	NA, trafd1.L, trafd1.S	TRAF-type zinc finger domain-containing protein 1 [Xenopus laevis], NA	O14545	TRAFD1	FLN29	TRAF-type zinc finger domain containing 1
ENOG411CPMP	3	1	3	2	-0.0219265	1.5	FALSE	-0.193303	0.206788	0.576639	0.602094	0.418088	0.855033	Xelaev18038625m.g, Xelaev18041996m.g	Xenbase_9.1	eda.L, eda.S		Q92838	EDA	ED1 EDA2	ectodysplasin A
Xelaev18006659m.g	3	1	3	2	-0.0219265	1.5	FALSE	-0.193303	0.206788	0.576639	0.602094	0.418088	0.855033		Xenbase_9.1	loc101733849.L
Xelaev18004293m.g	3	1	3	2	-0.0219265	1.5	FALSE	-0.193303	0.206788	0.576639	0.602094	0.418088	0.855033		Xenbase_9.1	Xelaev18004293m.g
ENOG411CTCR	3	1	3	2	-0.0219265	1.5	FALSE	-0.193303	0.206788	0.576639	0.602094	0.418088	0.855033	Xelaev18039565m.g, Xelaev18041299m.g	Xenbase_9.1	fam181a.L, fam181a.S		Q8N9Y4	FAM181A	C14orf152	family with sequence similarity 181, member A
Xelaev18022949m.g	3	1	3	3		1.5	FALSE	-0.193303	0.206788	0.576639	0.602094	0.418088	0.855033		Xenbase_9.1	Xelaev18022949m.g
ENOG411D2WK	3	1	3	2	-0.0219265	1.5	FALSE	-0.193303	0.206788	0.576639	0.602094	0.418088	0.855033	148226336, Xelaev18014467m.g, Xelaev18011229m.g, Xelaev18011225m.g, Xelaev18011227m.g	GenBank, Xenbase_9.1	NA, loc100489483-like.S, loc100489483-like.L, Xelaev18011225m.g, loc495478.L	uncharacterized protein LOC495478 precursor [Xenopus laevis], NA				Immunoglobulin V-set domain
ENOG411D2K4	3	1	3	2	-0.0219265	1.5	FALSE	-0.193303	0.206788	0.576639	0.602094	0.418088	0.855033	Xelaev18016561m.g	Xenbase_9.1	loc100489883.S					FH2
Xelaev18022981m.g	3	1	3	2	-0.0219265	1.5	FALSE	-0.193303	0.206788	0.576639	0.602094	0.418088	0.855033		Xenbase_9.1	Xelaev18022981m.g
ENOG411CZR7	3	1	3	3		1.5	FALSE	-0.193303	0.206788	0.576639	0.602094	0.418088	0.855033	147898469, 147903757, Xelaev18002761m.g, Xelaev18031688m.g	GenBank, Xenbase_9.1	NA, mylip.S, mylip.L	myosin regulatory light chain interacting protein [Xenopus laevis], MGC83623 protein [Xenopus laevis], NA	Q8WY64	MYLIP	BZF1 IDOL	myosin regulatory light chain interacting protein
Xelaev18005598m.g	3	1	3	2	-0.0219265	1.5	FALSE	-0.193303	0.206788	0.576639	0.602094	0.418088	0.855033		Xenbase_9.1	Xelaev18005598m.g
ENOG411D0T0	3	1	3	2	-0.0219265	1.5	FALSE	-0.193303	0.206788	0.576639	0.602094	0.418088	0.855033	Xelaev18007507m.g	Xenbase_9.1	loc100497142-like.L					short chain dehydrogenase
Xelaev18033713m.g	3	1	3	3		1.5	FALSE	-0.193303	0.206788	0.576639	0.602094	0.418088	0.855033		Xenbase_9.1	Xelaev18033713m.g
ENOG411D32Z	3	1	3	2	-0.0219265	1.5	FALSE	-0.193303	0.206788	0.576639	0.602094	0.418088	0.855033	Xelaev18022474m.g	Xenbase_9.1	None					Protein tyrosine kinase
Xelaev18008693m.g	3	1	3	3		1.5	FALSE	-0.193303	0.206788	0.576639	0.602094	0.418088	0.855033		Xenbase_9.1	Xelaev18008693m.g
ENOG411CVWM	3	1	3	2	-0.0219265	1.5	FALSE	-0.193303	0.206788	0.576639	0.602094	0.418088	0.855033	Xelaev18037429m.g, Xelaev18035357m.g	Xenbase_9.1	ubash3b.S, ubash3b.L		Q8TF42	UBASH3B	KIAA1959 STS1	Ubiquitin associated and SH3 domain containing
Xelaev18038894m.g	3	1	3	3		1.5	FALSE	-0.193303	0.206788	0.576639	0.602094	0.418088	0.855033		Xenbase_9.1	Xelaev18038894m.g
ENOG411CRTM	3	1	3	3		1.5	FALSE	-0.193303	0.206788	0.576639	0.602094	0.418088	0.855033	Xelaev18012943m.g, Xelaev18015509m.g	Xenbase_9.1	creg2.L, creg2.S		Q8IUH2	CREG2		cellular repressor of E1A-stimulated genes 2
ENOG411D32T	3	1	3	3		1.5	FALSE	-0.193303	0.206788	0.576639	0.602094	0.418088	0.855033	Xelaev18010561m.g, Xelaev18007719m.g	Xenbase_9.1	loc100495295.S, loc100495295.L					CUB
ENOG411D0TI	3	1	3	3		1.5	FALSE	-0.193303	0.206788	0.576639	0.602094	0.418088	0.855033	190410966, 76779750, Xelaev18016160m.g	GenBank, Xenbase_9.1	NA, ccdc169.S	RecName: Full=Coiled-coil domain-containing protein 169, LOC733378 protein [Xenopus laevis], NA	A6NNP5	CCDC169	C13orf38	coiled-coil domain containing 169
Xelaev18016972m.g	3	1	3	3		1.5	FALSE	-0.193303	0.206788	0.576639	0.602094	0.418088	0.855033		Xenbase_9.1	Xelaev18016972m.g
ENOG411CRT6	3	1	3	2	-0.0219265	1.5	FALSE	-0.193303	0.206788	0.576639	0.602094	0.418088	0.855033	Xelaev18042585m.g, Xelaev18039405m.g	Xenbase_9.1	lrfn1.S, lrfn1.L		Q9P244	LRFN1	KIAA1484 SALM2	leucine rich repeat and fibronectin type III domain containing 1
ENOG411CS91	3	1	3	2	-0.0219265	1.5	FALSE	-0.193303	0.206788	0.576639	0.602094	0.418088	0.855033	Xelaev18023276m.g	Xenbase_9.1	kiaa1614.L		Q5VZ46	KIAA1614		kiaa1614
ENOG411D0TW	3	1	3	2	-0.0219265	1.5	FALSE	-0.193303	0.206788	0.576639	0.602094	0.418088	0.855033	Xelaev18005135m.g	Xenbase_9.1	rab28.L		P51157	RAB28		RAB28, member RAS oncogene family
Xelaev18014008m.g	3	1	3	2	-0.0219265	1.5	FALSE	-0.193303	0.206788	0.576639	0.602094	0.418088	0.855033		Xenbase_9.1	Xelaev18014008m.g
Xelaev18027300m.g	3	1	3	3		1.5	FALSE	-0.193303	0.206788	0.576639	0.602094	0.418088	0.855033		Xenbase_9.1	Xelaev18027300m.g
ENOG411CS73	3	1	3	3		1.5	FALSE	-0.193303	0.206788	0.576639	0.602094	0.418088	0.855033	Xelaev18001895m.g, Xelaev18041696m.g	Xenbase_9.1	slc10a3.1, slc10a3.S		P09131, Q5PT55	SLC10A3, SLC10A5	DXS253E P3, NA	Solute carrier family 10 (Sodium bile acid cotransporter family), member
ENOG411CRT9	3	1	3	2	-0.0219265	1.5	FALSE	-0.193303	0.206788	0.576639	0.602094	0.418088	0.855033	Xelaev18030971m.g	Xenbase_9.1	loc100497526.L		Q8N865	C7orf31		chromosome 7 open reading frame 31
ENOG411DG23	3	1	3	2	-0.0219265	1.5	FALSE	-0.193303	0.206788	0.576639	0.602094	0.418088	0.855033	Xelaev18036606m.g	Xenbase_9.1	sorcs1.S					sortilin-related VPS10 domain containing receptor 1
ENOG411CVW8	3	1	3	2	-0.0219265	1.5	FALSE	-0.193303	0.206788	0.576639	0.602094	0.418088	0.855033	Xelaev18032812m.g, Xelaev18030657m.g	Xenbase_9.1	crygn.S, crygn.L		Q8WXF5	CRYGN		crystallin, gamma N
Xelaev18041260m.g	3	1	3	2	-0.0219265	1.5	FALSE	-0.193303	0.206788	0.576639	0.602094	0.418088	0.855033		Xenbase_9.1	Xelaev18041260m.g
Xelaev18005581m.g	3	1	3	2	-0.0219265	1.5	FALSE	-0.193303	0.206788	0.576639	0.602094	0.418088	0.855033		Xenbase_9.1	Xelaev18005581m.g
ENOG411CS96	3	1	3	2	-0.0219265	1.5	FALSE	-0.193303	0.206788	0.576639	0.602094	0.418088	0.855033	115528245, 195972825, 2905614, 83405652, Xelaev18008271m.g, Xelaev18002647m.g	GenBank, Xenbase_9.1	NA, il6st.L, il6st.S	LOC100158347 protein [Xenopus laevis], interleukin 6 signal transducer (gp130, oncostatin M receptor) [Xenopus laevis], gp130p3 [Xenopus laevis], Unknown (protein for IMAGE:5047960) [Xenopus laevis], NA	P40189	IL6ST		interleukin 6 signal transducer (gp130, oncostatin M receptor)
ENOG411CTCE	3	1	3	2	-0.0219265	1.5	FALSE	-0.193303	0.206788	0.576639	0.602094	0.418088	0.855033	147903597, Xelaev18020507m.g	GenBank, Xenbase_9.1	NA, rlbp1.S	retinaldehyde binding protein 1 [Xenopus laevis], NA	P12271	RLBP1	CRALBP	retinaldehyde binding protein 1
Xelaev18047635m.g	3	1	3	2	-0.0219265	1.5	FALSE	-0.193303	0.206788	0.576639	0.602094	0.418088	0.855033		Xenbase_9.1	Xelaev18047635m.g
Xelaev18006691m.g	3	1	3	2	-0.0219265	1.5	FALSE	-0.193303	0.206788	0.576639	0.602094	0.418088	0.855033		Xenbase_9.1	Xetrov90002103m.L
ENOG411CW2Q	3	1	3	2	-0.0219265	1.5	FALSE	-0.193303	0.206788	0.576639	0.602094	0.418088	0.855033	148225847, 22073868, Xelaev18045045m.g	GenBank, Xenbase_9.1	NA, calcrl.L	calcitonin gene-related peptide type 1 receptor precursor [Xenopus laevis], calcitonin receptor-like receptor [Xenopus laevis], NA	Q16602	CALCRL	CGRPR	calcitonin receptor-like
Xelaev18015487m.g	3	1	3	2	-0.0219265	1.5	FALSE	-0.193303	0.206788	0.576639	0.602094	0.418088	0.855033		Xenbase_9.1	Xelaev18015487m.g
Xelaev18022840m.g	3	1	3	3		1.5	FALSE	-0.193303	0.206788	0.576639	0.602094	0.418088	0.855033		Xenbase_9.1	Xetrov90010784m.L
ENOG411D2N1	3	1	3	2	-0.0219265	1.5	FALSE	-0.193303	0.206788	0.576639	0.602094	0.418088	0.855033	Xelaev18029190m.g, Xelaev18027110m.g	Xenbase_9.1	loc733753.S, loc733753.L					armadillo repeat-containing protein 1
ENOG411CWH4	3	1	3	3		1.5	FALSE	-0.193303	0.206788	0.576639	0.602094	0.418088	0.855033	148236655, Xelaev18016794m.g	GenBank, Xenbase_9.1	NA, hmgxb3.L	HMG box domain containing 3 [Xenopus laevis], NA	Q12766	HMGXB3	KIAA0194 SMF	HMG box domain containing 3
ENOG411CTAF	3	1	3	2	-0.0219265	1.5	FALSE	-0.193303	0.206788	0.576639	0.602094	0.418088	0.855033	171846700, 189442238	GenBank		LOC100158427 protein [Xenopus laevis], LOC100174800 protein [Xenopus laevis]	Q9H2G4	TSPYL2	CDA1 DENTT TSPX	TSPY-like 2
ENOG411CW9D	3	1	3	3		1.5	FALSE	-0.193303	0.206788	0.576639	0.602094	0.418088	0.855033	148233342	GenBank		excision repair cross-complementing rodent repair deficiency, complementation group 8 [Xenopus laevis]	Q13216	ERCC8	CKN1 CSA	Excision repair cross-complementing rodent repair deficiency, complementation group 8
ENOG411D0UY	3	1	3	3		1.5	FALSE	-0.193303	0.206788	0.576639	0.602094	0.418088	0.855033	148223886, Xelaev18043601m.g, Xelaev18046329m.g	GenBank, Xenbase_9.1	NA, oprl1.L, oprl1.S	opiate receptor-like 1 [Xenopus laevis], NA	P41146	OPRL1	OOR ORL1	opiate receptor-like 1
ENOG411D3ME	3	1	3	3		1.5	FALSE	-0.193303	0.206788	0.576639	0.602094	0.418088	0.855033	120577636, Xelaev18016849m.g, Xelaev18019969m.g, Xelaev18016848m.g	GenBank, Xenbase_9.1	NA, Xelaev18016849m.g, fabp6.S, Xelaev18016848m.g	LOC733309 protein [Xenopus laevis], NA	P51161	FABP6	ILBP ILLBP	fatty acid binding protein 6, ileal
ENOG411CQSY	3	1	3	2	-0.0219265	1.5	FALSE	-0.193303	0.206788	0.576639	0.602094	0.418088	0.855033	Xelaev18033263m.g	Xenbase_9.1	clptm1l.S		Q96KA5	CLPTM1L	CRR9	CLPTM1-like
ENOG411CQXT	3	1	3	2	-0.0219265	1.5	FALSE	-0.193303	0.206788	0.576639	0.602094	0.418088	0.855033	Xelaev18017822m.g, Xelaev18020935m.g	Xenbase_9.1	bend7.L, bend7.S		Q8N7W2	BEND7	C10orf30	BEN domain containing 7
ENOG411CW14	3	1	3	3		1.5	FALSE	-0.193303	0.206788	0.576639	0.602094	0.418088	0.855033	Xelaev18033483m.g, Xelaev18031695m.g	Xenbase_9.1	fam8a1.S, fam8a1.L		Q9UBU6	FAM8A1	AHCP	Family with sequence similarity 8, member A1
ENOG411CW3W	3	1	3	2	-0.0219265	1.5	FALSE	-0.193303	0.206788	0.576639	0.602094	0.418088	0.855033	222875728, 222875730, Xelaev18006704m.g, Xelaev18009997m.g, Xelaev18009786m.g, Xelaev18006253m.g	GenBank, Xenbase_9.1	NA, grin3a-like.L, grin3a-like.S, grin3b.S, grin3b.L	ionotropic glutamate receptor subunit NR3A [Xenopus laevis], ionotropic glutamate receptor subunit NR3B [Xenopus laevis], NA	Q8TCU5, O60391	GRIN3A, GRIN3B	KIAA1973, NA	Glutamate receptor, ionotropic, N-methyl-D-aspartate
ENOG411CRU4	3	1	3	3		1.5	FALSE	-0.193303	0.206788	0.576639	0.602094	0.418088	0.855033	141718, Xelaev18002299m.g, Xelaev18032665m.g, Xelaev18000482m.g	GenBank, Xenbase_9.1	NA, Xelaev18002299m.g, loc101734999.S, Xelaev18000482m.g	RecName: Full=Oocyte zinc finger protein XlCOF6, NA	Q9P0L1, Q6ZMS4	ZKSCAN7, ZNF852	ZNF167 ZNF448 ZNF64, NA	Zinc finger protein
ENOG411CS8F	3	1	3	3		1.5	FALSE	-0.193303	0.206788	0.576639	0.602094	0.418088	0.855033	114108138, Xelaev18007829m.g	GenBank, Xenbase_9.1	NA, anapc5.L	Anapc5 protein [Xenopus laevis], NA	Q9UJX4	ANAPC5	APC5	anaphase promoting complex subunit 5
ENOG411D101	3	1	3	2	-0.0219265	1.5	FALSE	-0.193303	0.206788	0.576639	0.602094	0.418088	0.855033	147901452, 147904066	GenBank		regulator of G-protein signaling 9-binding protein C [Xenopus laevis], regulator of G-protein signaling 9-binding protein B [Xenopus laevis]
ENOG411CSQK	3	1	3	2	-0.0219265	1.5	FALSE	-0.193303	0.206788	0.576639	0.602094	0.418088	0.855033	Xelaev18029164m.g, Xelaev18026913m.g	Xenbase_9.1	nid1.S, nid1.L		P14543	NID1	NID	nidogen 1
ENOG411DG2D	3	1	3	2	-0.0219265	1.5	FALSE	-0.193303	0.206788	0.576639	0.602094	0.418088	0.855033	147904669, 148238164, 213623780, 37196793, 66911509, Xelaev18033700m.g	GenBank, Xenbase_9.1	NA, cebpd.S	CCAAT-enhancer binding protein delta [Xenopus laevis], CCAAT/enhancer binding protein (C/EBP), delta [Xenopus laevis], LOC398729 protein [Xenopus laevis], NA				CCAAT enhancer binding protein (C EBP), delta
ENOG411CT9F	3	1	3	3		1.5	FALSE	-0.193303	0.206788	0.576639	0.602094	0.418088	0.855033	147905584, Xelaev18041982m.g, Xelaev18029698m.g, Xelaev18027572m.g, Xelaev18038664m.g	GenBank, Xenbase_9.1	NA, nlgn3.S, Xetrov90014351m.S, Xetrov90014351m.L, nlgn3.L	neuroligin 3 precursor [Xenopus laevis], NA	Q9NZ94, Q8N2Q7	NLGN3, NLGN1	KIAA1480 NL3, KIAA1070	Neuroligin
ENOG411CT9D	3	1	3	2	-0.0219265	1.5	FALSE	-0.193303	0.206788	0.576639	0.602094	0.418088	0.855033	Xelaev18045478m.g, Xelaev18047732m.g, Xelaev18023740m.g, Xelaev18025729m.g	Xenbase_9.1	cacng3.L, cacng3.S, cacng2.L, cacng2.S		Q9Y698, O60359	CACNG2, CACNG3		calcium channel, voltage-dependent, gamma subunit
Xelaev18014197m.g	3	1	3	3		1.5	FALSE	-0.193303	0.206788	0.576639	0.602094	0.418088	0.855033		Xenbase_9.1	loc101734873.S
ENOG411CS6B	3	1	3	2	-0.0219265	1.5	FALSE	-0.193303	0.206788	0.576639	0.602094	0.418088	0.855033	148235586, Xelaev18022854m.g	GenBank, Xenbase_9.1	NA, ccdc102a.L	coiled-coil domain-containing protein 102A [Xenopus laevis], NA	Q96A19	CCDC102A		Coiled-coil domain containing 102A
ENOG411CS1W	3	1	3	2	-0.0219265	1.5	FALSE	-0.193303	0.206788	0.576639	0.602094	0.418088	0.855033	148226972, Xelaev18005025m.g	GenBank, Xenbase_9.1	NA, tmem129.L	transmembrane protein 129 precursor [Xenopus laevis], NA	A0AVI4	TMEM129		Transmembrane protein 129
ENOG411CT9T	3	1	3	2	-0.0219265	1.5	FALSE	-0.193303	0.206788	0.576639	0.602094	0.418088	0.855033	146197451, 146197461, Xelaev18005209m.g, Xelaev18005208m.g	GenBank, Xenbase_9.1	NA, tlr6.L, tlr1.L	toll-like receptor1 [Xenopus laevis], toll-like receptor6 [Xenopus laevis], NA	Q15399, Q9Y2C9, Q9BXR5	TLR1, TLR6, TLR10	KIAA0012, NA	TOLL-like receptor
ENOG411CS8D	3	1	3	2	-0.0219265	1.5	FALSE	-0.193303	0.206788	0.576639	0.602094	0.418088	0.855033	Xelaev18035562m.g	Xenbase_9.1	ttll10.L		Q6ZVT0	TTLL10		Tubulin tyrosine ligase-like family, member 10
ENOG411CQP1	3	1	3	2	-0.0219265	1.5	FALSE	-0.193303	0.206788	0.576639	0.602094	0.418088	0.855033	Xelaev18014173m.g, Xelaev18011678m.g	Xenbase_9.1	ankrd13b.S, ankrd13b.L		Q86YJ7	ANKRD13B		Ankyrin repeat domain 13b
Xelaev18006954m.g	3	1	3	2	-0.0219265	1.5	FALSE	-0.193303	0.206788	0.576639	0.602094	0.418088	0.855033		Xenbase_9.1	Xelaev18006954m.g
ENOG411CPKU	3	1	3	2	-0.0219265	1.5	FALSE	-0.193303	0.206788	0.576639	0.602094	0.418088	0.855033	190462820, 56269255, Xelaev18037626m.g, Xelaev18035822m.g	GenBank, Xenbase_9.1	NA, ttc34.S, ttc34.L	RecName: Full=Tetratricopeptide repeat protein 34; Short=TPR repeat protein 34, LOC496094 protein [Xenopus laevis], NA	A8MYJ7	TTC34		tetratricopeptide repeat domain 34
ENOG411CPAV	3	1	3	3		1.5	FALSE	-0.193303	0.206788	0.576639	0.602094	0.418088	0.855033	Xelaev18032002m.g, Xelaev18033705m.g	Xenbase_9.1	sntg1.L, sntg1.S		Q9NSN8	SNTG1		syntrophin, gamma 1
ENOG411CWFM	3	1	3	3		1.5	FALSE	-0.193303	0.206788	0.576639	0.602094	0.418088	0.855033	Xelaev18036871m.g, Xelaev18034578m.g	Xenbase_9.1	ptpre.S, ptpre.L		P23469	PTPRE		protein tyrosine phosphatase receptor type
ENOG411CQPP	3	1	3	2	-0.0219265	1.5	FALSE	-0.193303	0.206788	0.576639	0.602094	0.418088	0.855033	Xelaev18000687m.g, Xelaev18045747m.g, Xelaev18045661m.g	Xenbase_9.1	None		O76099, O60412, Q96RA2, Q8NG99, Q8NG95, Q8NGA0	OR7C1, OR7C2, OR7D2, OR7G2, OR7G3, OR7G1	OR7C4, OR7C3, NA, OR7G1P	Olfactory receptor
ENOG411CW96	3	1	3	2	-0.0219265	1.5	FALSE	-0.193303	0.206788	0.576639	0.602094	0.418088	0.855033	147904260, 148228378	GenBank		crystallin, beta A1 [Xenopus laevis], crystallin, beta A4 [Xenopus laevis]	P05813	CRYBA1	CRYB1	crystallin, beta A1
ENOG411CT98	3	1	3	3		1.5	FALSE	-0.193303	0.206788	0.576639	0.602094	0.418088	0.855033	Xelaev18034710m.g, Xelaev18034840m.g	Xenbase_9.1	r3hcc1l.L, loc101733434.L		Q7Z5L2	R3HCC1L	C10orf28 GIDRP88	R3H domain and coiled-coil containing 1-like
ENOG411CVQF	3	1	3	2	-0.0219265	1.5	FALSE	-0.193303	0.206788	0.576639	0.602094	0.418088	0.855033	Xelaev18007816m.g	Xenbase_9.1	wdr66.L		Q8TBY9	WDR66	CFAP251	WD repeat domain 66
ENOG411D0VC	3	1	3	3		1.5	FALSE	-0.193303	0.206788	0.576639	0.602094	0.418088	0.855033	120538016, Xelaev18036197m.g, Xelaev18037907m.g	GenBank, Xenbase_9.1	NA, MGC147475.L, MGC147475.S	LOC100036932 protein [Xenopus laevis], NA				Fes/CIP4, and EFC/F-BAR homology domain
ENOG411DG53	3	1	3	3		1.5	FALSE	-0.193303	0.206788	0.576639	0.602094	0.418088	0.855033	32766509, Xelaev18014768m.g, Xelaev18012379m.g	GenBank, Xenbase_9.1	NA, sytl5.S, sytl5.L	LOC398672 protein [Xenopus laevis], NA				synaptotagmin-like 5
ENOG411D0ZW	3	1	3	3		1.5	FALSE	-0.193303	0.206788	0.576639	0.602094	0.418088	0.855033	Xelaev18008063m.g	Xenbase_9.1	gpr150.L		Q8NGU9	GPR150		G protein-coupled receptor 150
ENOG411D2CW	3	1	3	2	-0.0219265	1.5	FALSE	-0.193303	0.206788	0.576639	0.602094	0.418088	0.855033	147905474, 148230731, Xelaev18025888m.g, Xelaev18023975m.g	GenBank, Xenbase_9.1	NA, plxna1.S, plxna1.L	uncharacterized protein LOC495321 precursor [Xenopus laevis], plexin A1 precursor [Xenopus laevis], NA				plexin A1
ENOG411DFHT	3	1	3	2	-0.0219265	1.5	FALSE	-0.193303	0.206788	0.576639	0.602094	0.418088	0.855033	148234148, 1695891, Xelaev18041388m.g	GenBank, Xenbase_9.1	NA, dlc.S	putative ortholog of delta-like protein C precursor (SwissPro) [Xenopus laevis], Notch ligand X-Delta-2 [Xenopus laevis], NA				Notch ligand involved in the mediation of Notch signaling (By similarity)
Xelaev18009852m.g	3	1	3	3		1.5	FALSE	-0.193303	0.206788	0.576639	0.602094	0.418088	0.855033		Xenbase_9.1	jsrp1.S
ENOG411CW9E	3	1	3	2	-0.0219265	1.5	FALSE	-0.193303	0.206788	0.576639	0.602094	0.418088	0.855033	148237199, Xelaev18022859m.g	GenBank, Xenbase_9.1	NA, setd6.L	N-lysine methyltransferase setd6 [Xenopus laevis], NA	Q8TBK2	SETD6		SET domain containing 6
Xelaev18023024m.g	3	1	3	2	-0.0219265	1.5	FALSE	-0.193303	0.206788	0.576639	0.602094	0.418088	0.855033		Xenbase_9.1	Xelaev18023024m.g
ENOG411CWG1	3	1	3	2	-0.0219265	1.5	FALSE	-0.193303	0.206788	0.576639	0.602094	0.418088	0.855033	Xelaev18013627m.g, Xelaev18016083m.g	Xenbase_9.1	krt80.L, krt80.S		Q6KB66	KRT80	KB20	Keratin 80
ENOG411CZN9	3	1	3	3		1.5	FALSE	-0.193303	0.206788	0.576639	0.602094	0.418088	0.855033	Xelaev18027625m.g	Xenbase_9.1	zbbx.L		A8MT70	ZBBX		zinc finger, B-box domain containing
ENOG411CPNM	3	1	3	2	-0.0153846	1.5	FALSE	-0.193303	0.206788	0.576639	0.602094	0.418088	0.855033	147898391, Xelaev18014295m.g, Xelaev18011500m.g	GenBank, Xenbase_9.1	NA, c21orf59.S, c21orf59.L	chromosome 21 open reading frame 59 [Xenopus laevis], NA	P57076, H7BZW1, F8VZ95	CFAP298, C21orf59-TCP10L	C21orf48 C21orf59, NA	Chromosome 21 open reading frame 59
ENOG411DDA5	3	1	3	2	-0.0219265	1.5	FALSE	-0.193303	0.206788	0.576639	0.602094	0.418088	0.855033	49118419, Xelaev18010645m.g	GenBank, Xenbase_9.1	NA, kdm2b.S	MGC80880 protein [Xenopus laevis], NA				lysine (K)-specific demethylase
ENOG411CQP2	3	1	3	2	-0.0219265	1.5	FALSE	-0.193303	0.206788	0.576639	0.602094	0.418088	0.855033	Xelaev18045594m.g	Xenbase_9.1	wdr90.L		Q96KV7	WDR90	C16orf15 C16orf16 C16orf17 C16orf18 C16orf19 KIAA1924	WD repeat domain 90
ENOG411DFTU	3	1	3	2	-0.0219265	1.5	FALSE	-0.193303	0.206788	0.576639	0.602094	0.418088	0.855033	Xelaev18005633m.g, Xelaev18009333m.g	Xenbase_9.1	col25a1.2.L, col25a1.2.S
ENOG411DDMY	3	1	3	3		1.5	FALSE	-0.193303	0.206788	0.576639	0.602094	0.418088	0.855033	Xelaev18014611m.g, Xelaev18000251m.g, Xelaev18011929m.g	Xenbase_9.1	None		Q8NAA5	LRRC75A	C17orf76 FAM211A	family with sequence similarity 211, member A
ENOG411CW0D	3	1	3	2	-0.0219265	1.5	FALSE	-0.193303	0.206788	0.576639	0.602094	0.418088	0.855033	148233676, Xelaev18028367m.g	GenBank, Xenbase_9.1	NA, drc1.L	coiled-coil domain-containing protein 164 [Xenopus laevis], NA	Q96MC2	DRC1	C2orf39 CCDC164	coiled-coil domain containing 164
ENOG411D0ZM	3	1	3	2	-0.0219265	1.5	FALSE	-0.193303	0.206788	0.576639	0.602094	0.418088	0.855033	116487668, 148233507, Xelaev18000826m.g	GenBank, Xenbase_9.1	NA, zswim4.S	Zswim4_predicted protein [Xenopus laevis], zinc finger, SWIM-type containing 5 [Xenopus laevis], NA				zinc finger, SWIM-type containing 4
ENOG411DFHW	3	1	3	2	-0.0219265	1.5	FALSE	-0.193303	0.206788	0.576639	0.602094	0.418088	0.855033	Xelaev18025007m.g, Xelaev18022813m.g	Xenbase_9.1	loc100497464.S, loc100497464.L					EGF-like domain
ENOG411CSS5	3	1	3	2	-0.0219265	1.5	FALSE	-0.193303	0.206788	0.576639	0.602094	0.418088	0.855033	117558451, 147906384, Xelaev18022958m.g	GenBank, Xenbase_9.1	NA, rpe65.L	Rpe65 protein [Xenopus laevis], retinal pigment epithelium-specific protein 65kDa [Xenopus laevis], NA	Q16518	RPE65		retinal pigment epithelium-specific protein 65kDa
Xelaev18046306m.g	3	1	3	2	-0.0219265	1.5	FALSE	-0.193303	0.206788	0.576639	0.602094	0.418088	0.855033		Xenbase_9.1	Xelaev18046306m.g
ENOG411D0ZS	3	1	3	2	-0.0219265	1.5	FALSE	-0.193303	0.206788	0.576639	0.602094	0.418088	0.855033	Xelaev18024484m.g	Xenbase_9.1	znf408.S		Q9H9D4	ZNF408	PFM14 PRDM17	zinc finger protein 408
ENOG411CZSD	3	1	3	3		1.5	FALSE	-0.193303	0.206788	0.576639	0.602094	0.418088	0.855033	Xelaev18043345m.g	Xenbase_9.1	march10.L		Q8NA82	2020-03-10	RNF190	membrane-associated ring finger (C3HC4) 10, E3 ubiquitin protein ligase
ENOG411CQTZ	3	1	3	2	-0.0219265	1.5	FALSE	-0.193303	0.206788	0.576639	0.602094	0.418088	0.855033	Xelaev18040087m.g	Xenbase_9.1	ndufaf1.L		Q9Y375	NDUFAF1	CIA30	NADH dehydrogenase (ubiquinone) complex I, assembly factor 1
ENOG411D0SD	3	1	3	2	-0.0219265	1.5	FALSE	-0.193303	0.206788	0.576639	0.602094	0.418088	0.855033	134024907, 49118608, 80478581, Xelaev18026065m.g	GenBank, Xenbase_9.1	NA, tmx4.L	Unknown (protein for MGC:161007) [Xenopus laevis], LOC443679 protein [Xenopus laevis], Unknown (protein for IMAGE:6859100) [Xenopus laevis], NA	Q9H1E5	TMX4	KIAA1162 TXNDC13	thioredoxin-related transmembrane protein 4
ENOG411CVNV	3	1	3	2	-0.0219265	1.5	FALSE	-0.193303	0.206788	0.576639	0.602094	0.418088	0.855033	148231877, Xelaev18014999m.g	GenBank, Xenbase_9.1	NA, sft2d2.S	SFT2 domain containing 2 [Xenopus laevis], NA	O95562	SFT2D2		SFT2 domain containing 2
Xelaev18004246m.g	3	1	3	2	-0.0219265	1.5	FALSE	-0.193303	0.206788	0.576639	0.602094	0.418088	0.855033		Xenbase_9.1	Xelaev18004246m.g
Xelaev18025638m.g	3	1	3	2	-0.0219265	1.5	FALSE	-0.193303	0.206788	0.576639	0.602094	0.418088	0.855033		Xenbase_9.1	Xelaev18025638m.g
Xelaev18027230m.g	3	1	3	3		1.5	FALSE	-0.193303	0.206788	0.576639	0.602094	0.418088	0.855033		Xenbase_9.1	Xelaev18027230m.g
ENOG411D0P2	3	1	3	3		1.5	FALSE	-0.193303	0.206788	0.576639	0.602094	0.418088	0.855033	Xelaev18007858m.g, Xelaev18010664m.g	Xenbase_9.1	fam109a.L, fam109a.S		Q8N4B1	PHETA1	FAM109A	family with sequence similarity 109, member A
Xelaev18009490m.g	3	1	3	2	-0.0219265	1.5	FALSE	-0.193303	0.206788	0.576639	0.602094	0.418088	0.855033		Xenbase_9.1	parm1.S
ENOG411CRXX	3	1	3	2	-0.0219265	1.5	FALSE	-0.193303	0.206788	0.576639	0.602094	0.418088	0.855033	147907399, Xelaev18044784m.g, Xelaev18047242m.g	GenBank, Xenbase_9.1	NA, dnajc10.L, dnajc10.S	dnaJ homolog subfamily C member 10 precursor [Xenopus laevis], NA	Q8IXB1	DNAJC10	ERDJ5	DnaJ (Hsp40) homolog, subfamily C, member 10
ENOG411DFMG	3	1	3	2	-0.0219265	1.5	FALSE	-0.193303	0.206788	0.576639	0.602094	0.418088	0.855033	Xelaev18019747m.g, Xelaev18016675m.g	Xenbase_9.1	None					PHD finger protein 21B
ENOG411DFMB	3	1	3	2	-0.0219265	1.5	FALSE	-0.193303	0.206788	0.576639	0.602094	0.418088	0.855033	158024567, 158024570, 158263565, Xelaev18027842m.g	GenBank, Xenbase_9.1	NA, loc100497732.L	autoimmune regulator [Xenopus laevis], NA				autoimmune regulator
ENOG411CRXZ	3	1	3	2	-0.0219265	1.5	FALSE	-0.193303	0.206788	0.576639	0.602094	0.418088	0.855033	Xelaev18029625m.g, Xelaev18011782m.g, Xelaev18014514m.g, Xelaev18027457m.g, Xelaev18011781m.g, Xelaev18014515m.g	Xenbase_9.1	slc51a.S, Xelaev18011782m.g, Xelaev18014514m.g, slc51a.L, Xelaev18011781m.g, Xelaev18014515m.g		Q86UW1	SLC51A	OSTA	solute carrier family 51, alpha subunit
ENOG411CRZD	3	1	3	2	-0.0219265	1.5	FALSE	-0.193303	0.206788	0.576639	0.602094	0.418088	0.855033	Xelaev18033549m.g, Xelaev18031786m.g	Xenbase_9.1	fbxo15.S, fbxo15.L		Q8NCQ5	FBXO15	FBX15	F-box protein 15
ENOG411CPG4	3	1	3	3		1.5	FALSE	-0.193303	0.206788	0.576639	0.602094	0.418088	0.855033	147902115, 148233711, Xelaev18020732m.g, Xelaev18018094m.g	GenBank, Xenbase_9.1	NA, scamp5.S, scamp5.L	secretory carrier-associated membrane protein 5B [Xenopus laevis], secretory carrier-associated membrane protein 5A [Xenopus laevis], NA	Q8TAC9	SCAMP5		Secretory carrier membrane protein 5
ENOG411D0BH	3	1	3	3		1.5	FALSE	-0.193303	0.206788	0.576639	0.602094	0.418088	0.855033	Xelaev18039863m.g, Xelaev18041092m.g	Xenbase_9.1	tmem151b.L, tmem151b.S					transmembrane protein 151B-like
Xelaev18039605m.g	3	1	3	3		1.5	FALSE	-0.193303	0.206788	0.576639	0.602094	0.418088	0.855033		Xenbase_9.1	Xelaev18039605m.g
ENOG411CVYD	3	1	3	2	-0.0219265	1.5	FALSE	-0.193303	0.206788	0.576639	0.602094	0.418088	0.855033	148229531, Xelaev18006857m.g, Xelaev18010084m.g	GenBank, Xenbase_9.1	NA, cbwd1.1.L, cbwd1.1.S	uncharacterized protein LOC734600 [Xenopus laevis], NA				Serpentine type 7TM GPCR chemoreceptor Srx
Xelaev18041943m.g	3	1	3	3		1.5	FALSE	-0.193303	0.206788	0.576639	0.602094	0.418088	0.855033		Xenbase_9.1	loc105946532.S
ENOG411D1FR	3	1	3	2	-0.0219265	1.5	FALSE	-0.193303	0.206788	0.576639	0.602094	0.418088	0.855033	Xelaev18040558m.g	Xenbase_9.1	loc100489858.L		Q13291	SLAMF1	SLAM	Signaling lymphocytic activation molecule family member 1
ENOG411CT0D	3	1	3	2	-0.0219265	1.5	FALSE	-0.193303	0.206788	0.576639	0.602094	0.418088	0.855033	Xelaev18039131m.g, Xelaev18042422m.g	Xenbase_9.1	zbtb22.L, zbtb22.S		O15209	ZBTB22	BING1 ZBTB22A ZNF297	Zinc finger and BTB domain containing 22
ENOG411CSVQ	3	1	3	2	-0.0219265	1.5	FALSE	-0.193303	0.206788	0.576639	0.602094	0.418088	0.855033	Xelaev18045089m.g	Xenbase_9.1	mpg.L		P29372	MPG	AAG ANPG MID1	N-methylpurine-DNA glycosylase
ENOG411D1FW	3	1	3	2	-0.0219265	1.5	FALSE	-0.193303	0.206788	0.576639	0.602094	0.418088	0.855033	Xelaev18022565m.g, Xelaev18024810m.g	Xenbase_9.1	loc100487055-like.L, loc100487055-like.S		Q6P387	C16orf46		chromosome 16 open reading frame 46
ENOG411CRXG	3	1	3	2	-0.0219265	1.5	FALSE	-0.193303	0.206788	0.576639	0.602094	0.418088	0.855033	Xelaev18012216m.g	Xenbase_9.1	pm20d1.L		Q6GTS8	PM20D1		Peptidase M20 domain containing 1
Xelaev18026461m.g	3	1	3	2	-0.0219265	1.5	FALSE	-0.193303	0.206788	0.576639	0.602094	0.418088	0.855033		Xenbase_9.1	Xelaev18026461m.g
ENOG411CS2S	3	1	3	2	-0.0219265	1.5	FALSE	-0.193303	0.206788	0.576639	0.602094	0.418088	0.855033	148237627, Xelaev18004846m.g, Xelaev18008783m.g, Xelaev18034756m.g, Xelaev18034757m.g, Xelaev18037025m.g	GenBank, Xenbase_9.1	NA, htr7.L, htr7.S, Xelaev18034756m.g, Xetrov90017815m.L, Xelaev18037025m.g	5-hydroxytryptamine receptor 7 [Xenopus laevis], NA	P34969	HTR7		5-hydroxytryptamine (serotonin) receptor 7 (adenylate cyclase-coupled)
ENOG411D3SM	3	1	3	3		1.5	FALSE	-0.193303	0.206788	0.576639	0.602094	0.418088	0.855033	Xelaev18024751m.g, Xelaev18022499m.g	Xenbase_9.1	agrp.S, agrp.L		O00253	AGRP	AGRT ART	agouti related protein homolog (mouse)
Xelaev18043788m.g	3	1	3	2	-0.0219265	1.5	FALSE	-0.193303	0.206788	0.576639	0.602094	0.418088	0.855033		Xenbase_9.1	Xelaev18043788m.g
Xelaev18006041m.g	3	1	3	2	-0.0219265	1.5	FALSE	-0.193303	0.206788	0.576639	0.602094	0.418088	0.855033		Xenbase_9.1	Xelaev18006041m.g
Xelaev18041911m.g	3	1	3	2	-0.0219265	1.5	FALSE	-0.193303	0.206788	0.576639	0.602094	0.418088	0.855033		Xenbase_9.1	Xelaev18041911m.g
ENOG411CPFV	3	1	3	2	-0.0219265	1.5	FALSE	-0.193303	0.206788	0.576639	0.602094	0.418088	0.855033	13925313, Xelaev18020516m.g, Xelaev18018345m.g, Xelaev18040788m.g	GenBank, Xenbase_9.1	NA, gnrhr2.S, gnrhr2.L, gnrhr.L	gonadotropin-releasing hormone receptor type II [Xenopus laevis], NA	P30968, Q96P88	GNRHR, GNRHR2	GRHR, NA	Gonadotropin-releasing hormone
ENOG411D0BU	3	1	3	2	-0.0219265	1.5	FALSE	-0.193303	0.206788	0.576639	0.602094	0.418088	0.855033	147902535, Xelaev18029892m.g, Xelaev18027831m.g	GenBank, Xenbase_9.1	NA, Xetrov90014875m.S, loc100498039.L	MGC83388 protein [Xenopus laevis], NA				K01466 allantoinase EC 3.5.2.5
Xelaev18039734m.g	3	1	3	2	-0.0219265	1.5	FALSE	-0.193303	0.206788	0.576639	0.602094	0.418088	0.855033		Xenbase_9.1	Xetrov90021434m.L
ENOG411CQRZ	3	1	3	3		1.5	FALSE	-0.193303	0.206788	0.576639	0.602094	0.418088	0.855033	Xelaev18017128m.g, Xelaev18021512m.g	Xenbase_9.1	fam196b.L, fam196b.S		A6NMK8	INSYN2B	C5orf57 FAM196B	Family with sequence similarity 196, member B
ENOG411CVTB	3	1	3	2	-0.0219265	1.5	FALSE	-0.193303	0.206788	0.576639	0.602094	0.418088	0.855033	115528349, Xelaev18029344m.g, Xelaev18027258m.g	GenBank, Xenbase_9.1	NA, klhl32.S, klhl32.L	LOC100158396 protein [Xenopus laevis], NA	Q96NJ5	KLHL32	BKLHD5 KIAA1900	kelch-like 32 (Drosophila)
ENOG411D1EV	3	1	3	3		1.5	FALSE	-0.193303	0.206788	0.576639	0.602094	0.418088	0.855033	147906905, Xelaev18030327m.g, Xelaev18028453m.g	GenBank, Xenbase_9.1	NA, dnajc5g.S, dnajc5g.L	DnaJ (Hsp40) homolog, subfamily C, member 5 gamma [Xenopus laevis], NA				DnaJ (Hsp40) homolog, subfamily C, member 5 gamma
ENOG411CPE8	3	1	3	2	-0.0219265	1.5	FALSE	-0.193303	0.206788	0.576639	0.602094	0.418088	0.855033	76779986, Xelaev18026233m.g	GenBank, Xenbase_9.1	NA, spata17.L	LOC733367 protein [Xenopus laevis], NA	Q96L03	SPATA17		spermatogenesis associated 17
Xelaev18040141m.g	3	1	3	3		1.5	FALSE	-0.193303	0.206788	0.576639	0.602094	0.418088	0.855033		Xenbase_9.1	Xetrov90021870m.L
Xelaev18006044m.g	3	1	3	2	-0.0219265	1.5	FALSE	-0.193303	0.206788	0.576639	0.602094	0.418088	0.855033		Xenbase_9.1	Xelaev18006044m.g
ENOG411CRXF	3	1	3	2	-0.0219265	1.5	FALSE	-0.193303	0.206788	0.576639	0.602094	0.418088	0.855033	114108301, 120538035, Xelaev18004047m.g, Xelaev18004048m.g, Xelaev18012616m.g	GenBank, Xenbase_9.1	NA, zbtb8a.1.S, zbtb8a.2.S, zbtb8a.2.L	MGC154501 protein [Xenopus laevis], LOC100036960 protein [Xenopus laevis], NA	Q96BR9	ZBTB8A	BOZF1	zinc finger and BTB domain containing 8a
ENOG411CT0J	3	1	3	2	-0.0219265	1.5	FALSE	-0.193303	0.206788	0.576639	0.602094	0.418088	0.855033	194474663, Xelaev18021727m.g, Xelaev18024618m.g	GenBank, Xenbase_9.1	NA, ric3.L, ric3.S	chaperone protein RIC-3 [Xenopus laevis], NA	Q7Z5B4	RIC3		resistance to inhibitors of cholinesterase 3 homolog (C. elegans)
ENOG411D0IQ	3	1	3	2	-0.0219265	1.5	FALSE	-0.193303	0.206788	0.576639	0.602094	0.418088	0.855033	Xelaev18005004m.g, Xelaev18008843m.g	Xenbase_9.1	reep1.L, reep1.S		Q9H902	REEP1	C2orf23 SPG31	receptor accessory protein 1
ENOG411CSGY	3	1	3	2	-0.0219265	1.5	FALSE	-0.193303	0.206788	0.576639	0.602094	0.418088	0.855033	125858786, 146772481, 169641960, Xelaev18047287m.g, Xelaev18044811m.g, Xelaev18005906m.g	GenBank, Xenbase_9.1	NA, ugt1a6.S, ugt1a1.L, ugt2a1.L	LOC100037183 protein [Xenopus laevis], UDP-glucuronosyltransferase [Xenopus laevis], NA	Q9Y4X1, O75795, P54855, P22309, P35503, P35504, P22310	UGT2A1, UGT2B17, UGT2B15, UGT1A1, UGT1A3, UGT1A5, UGT1A4	UGT2A2, NA, UGT2B8, GNT1 UGT1	UDP Glucuronosyltransferase 2 family, polypeptide
ENOG411CRZE	3	1	3	2	-0.0219265	1.5	FALSE	-0.193303	0.206788	0.576639	0.602094	0.418088	0.855033	147902649	GenBank		asparagine-linked glycosylation 2 homolog [Xenopus laevis]	Q9H553	ALG2		asparagine-linked glycosylation 2, alpha-1,3-mannosyltransferase homolog (S. cerevisiae)
ENOG411CT1W	3	1	3	3		1.5	FALSE	-0.193303	0.206788	0.576639	0.602094	0.418088	0.855033	Xelaev18023998m.g	Xenbase_9.1	loc100486832.L					Fibrinogen beta and gamma chains, C-terminal globular domain
ENOG411CWAK	3	1	3	3		1.5	FALSE	-0.193303	0.206788	0.576639	0.602094	0.418088	0.855033	312191380, Xelaev18020071m.g, Xelaev18016985m.g	GenBank, Xenbase_9.1	NA, gabra6.S, gabra6.L	gamma-aminobutyric acid A receptor subunit alpha-6 [Xenopus laevis], NA	Q16445, P48169	GABRA6, GABRA4		Gamma-aminobutyric acid (GABA) A receptor, alpha
Xelaev18026617m.g	3	1	3	2	-0.0219265	1.5	FALSE	-0.193303	0.206788	0.576639	0.602094	0.418088	0.855033		Xenbase_9.1	Xelaev18026617m.g
ENOG411CW7D	3	1	3	2	-0.0219265	1.5	FALSE	-0.193303	0.206788	0.576639	0.602094	0.418088	0.855033	Xelaev18028776m.g, Xelaev18026111m.g, Xelaev18039501m.g, Xelaev18041348m.g	Xenbase_9.1	ston1.S, ston1.L, Xetrov90021170m.L, Xetrov90021170m.S		Q9Y6Q2, Q8WXE9	STON1, STON2	SALF SBLF STN1, STN2 STNB	stonin 2
ENOG411DG5Y	3	1	3	3		1.5	FALSE	-0.193303	0.206788	0.576639	0.602094	0.418088	0.855033	146327068, Xelaev18006970m.g, Xelaev18010178m.g	GenBank, Xenbase_9.1	NA, aaed1.L, aaed1.S	LOC100049742 protein [Xenopus laevis], NA				AhpC TSA antioxidant enzyme domain containing 1
ENOG411D1IS	3	1	3	2	-0.0219265	1.5	FALSE	-0.193303	0.206788	0.576639	0.602094	0.418088	0.855033	Xelaev18042605m.g, Xelaev18038120m.g	Xenbase_9.1	None					Protein tyrosine kinase
Xelaev18009296m.g	3	1	3	2	-0.0219265	1.5	FALSE	-0.193303	0.206788	0.576639	0.602094	0.418088	0.855033		Xenbase_9.1	Xelaev18009296m.g
ENOG411DFWX	3	1	3	2	-0.0219265	1.5	FALSE	-0.193303	0.206788	0.576639	0.602094	0.418088	0.855033	Xelaev18047772m.g, Xelaev18045527m.g	Xenbase_9.1	rnf151.S, rnf151.L					RING finger protein 151
ENOG411CVYK	3	1	3	3		1.5	FALSE	-0.193303	0.206788	0.576639	0.602094	0.418088	0.855033	169642721, Xelaev18040999m.g	GenBank, Xenbase_9.1	NA, ptpn18.S	LOC100158317 protein [Xenopus laevis], NA	Q99952	PTPN18	BDP1	Protein tyrosine phosphatase, non-receptor type 18
Xelaev18008958m.g	3	1	3	2	-0.0219265	1.5	FALSE	-0.193303	0.206788	0.576639	0.602094	0.418088	0.855033		Xenbase_9.1	Xetrov90000548m.S
ENOG411CP9X	3	1	3	3		1.5	FALSE	-0.193303	0.206788	0.576639	0.602094	0.418088	0.855033	51950241, Xelaev18026732m.g	GenBank, Xenbase_9.1	NA, gpatch11.L	LOC446972 protein [Xenopus laevis], NA	Q8N954	GPATCH11	CCDC75 CENP-Y	coiled-coil domain containing 75
ENOG411CT0Y	3	1	3	2	-0.0219265	1.5	FALSE	-0.193303	0.206788	0.576639	0.602094	0.418088	0.855033	Xelaev18008390m.g	Xenbase_9.1	mtmr12.L		Q9C0I1	MTMR12	KIAA1682 PIP3AP	Myotubularin related protein 12
ENOG411D1G0	3	1	3	2	-0.0153846	1.5	FALSE	-0.193303	0.206788	0.576639	0.602094	0.418088	0.855033	Xelaev18032274m.g	Xenbase_9.1	dcstamp.L		Q9H295	DCSTAMP	TM7SF4	dendrocyte expressed seven transmembrane protein
ENOG411CT12	3	1	3	3		1.5	FALSE	-0.193303	0.206788	0.576639	0.602094	0.418088	0.855033	Xelaev18042777m.g, Xelaev18040539m.g	Xenbase_9.1	hapln2.S, hapln2.L		Q9GZV7	HAPLN2	BRAL1	Hyaluronan and proteoglycan link protein 2
Xelaev18000158m.g	3	1	3	2	-0.0219265	1.5	FALSE	-0.193303	0.206788	0.576639	0.602094	0.418088	0.855033		Xenbase_9.1	Xelaev18000158m.g
ENOG411D09U	3	1	3	2	-0.0219265	1.5	FALSE	-0.193303	0.206788	0.576639	0.602094	0.418088	0.855033	Xelaev18041288m.g, Xelaev18039581m.g	Xenbase_9.1	clmn.S, clmn.L		Q96JQ2	CLMN	KIAA1188	calmin (calponin-like, transmembrane)
ENOG411CP82	3	1	3	3		1.5	FALSE	-0.193303	0.206788	0.576639	0.602094	0.418088	0.855033	Xelaev18043149m.g, Xelaev18045912m.g	Xenbase_9.1	msl1.L, msl1.S		Q68DK7	MSL1	MSL1L1	male-specific lethal 1 homolog (Drosophila)
Xelaev18024357m.g	3	1	3	2	-0.0219265	1.5	FALSE	-0.193303	0.206788	0.576639	0.602094	0.418088	0.855033		Xenbase_9.1	Xelaev18024357m.g
ENOG411CW6D	3	1	3	3		1.5	FALSE	-0.193303	0.206788	0.576639	0.602094	0.418088	0.855033	1229142, Xelaev18018354m.g	GenBank, Xenbase_9.1	NA, polg.L	DNA polymerase gamma [Xenopus laevis], NA	P54098	POLG	MDP1 POLG1 POLGA	polymerase (DNA directed), gamma
ENOG411CQR7	3	1	3	2	-0.0219265	1.5	FALSE	-0.193303	0.206788	0.576639	0.602094	0.418088	0.855033	148231611, Xelaev18013187m.g, Xelaev18025967m.g, Xelaev18017771m.g	GenBank, Xenbase_9.1	NA, Xelaev18013187m.g, Xelaev18025967m.g, Xelaev18017771m.g	lipoma HMGIC fusion partner-like 3 protein [Xenopus laevis], NA	Q86UP9, Q7Z7J7, Q8TAF8	LHFPL3, LHFPL4, LHFPL5	LHFPL4, GARLH4, TMHS	Lipoma HMGIC fusion partner-like
ENOG411D3PN	3	1	3	3		1.5	FALSE	-0.193303	0.206788	0.576639	0.602094	0.418088	0.855033	Xelaev18046750m.g, Xelaev18044116m.g	Xenbase_9.1	None		P09564	CD7		CD7 molecule
ENOG411DFKS	3	1	3	2	-0.0219265	1.5	FALSE	-0.193303	0.206788	0.576639	0.602094	0.418088	0.855033	148234447, 159155461, Xelaev18010739m.g, Xelaev18007956m.g	GenBank, Xenbase_9.1	NA, gramd3.S, gramd3.L	GRAM domain containing 3 [Xenopus laevis], LOC100127249 protein [Xenopus laevis], NA				GRAM domain containing 3
ENOG411D1GR	3	1	3	2	-0.0219265	1.5	FALSE	-0.193303	0.206788	0.576639	0.602094	0.418088	0.855033	147901367, 148233794	GenBank		emerin [Xenopus laevis]	P50402	EMD	EDMD STA	Stabilizes and promotes the formation of a nuclear actin cortical network. Stimulates actin polymerization in vitro by binding and stabilizing the pointed end of growing filaments. Inhibits beta-catenin activity by preventing its accumulation in the nucleus. Acts by influencing the nuclear accumulation of beta- catenin through a CRM1-dependent export pathway. Links centrosomes to the nuclear envelope via a microtubule association
ENOG411DEFH	3	1	3	2	-0.0219265	1.5	FALSE	-0.193303	0.206788	0.576639	0.602094	0.418088	0.855033	148230230, 49115775, Xelaev18010646m.g	GenBank, Xenbase_9.1	NA, rnf34.S	ring finger protein 34 [Xenopus laevis], LOC443657 protein [Xenopus laevis], NA				ring finger protein 34, E3 ubiquitin protein ligase
Xelaev18040734m.g	3	1	3	2	-0.0219265	1.5	FALSE	-0.193303	0.206788	0.576639	0.602094	0.418088	0.855033		Xenbase_9.1	Xelaev18040734m.g
ENOG411D1AI	3	1	3	2	-0.0219265	1.5	FALSE	-0.193303	0.206788	0.576639	0.602094	0.418088	0.855033	148225562, Xelaev18005147m.g, Xelaev18008946m.g	GenBank, Xenbase_9.1	NA, fgfbp1.L, fgfbp1.S	fibroblast growth factor binding protein 1 precursor [Xenopus laevis], NA	Q14512	FGFBP1	FGFBP HBP17	fibroblast growth factor binding protein 1
ENOG411CSWE	3	1	3	2	-0.0219265	1.5	FALSE	-0.193303	0.206788	0.576639	0.602094	0.418088	0.855033	Xelaev18038639m.g	Xenbase_9.1	acrc.L		Q96QF7	GCNA	ACRC	Acidic repeat containing
Xelaev18009016m.g	3	1	3	3		1.5	FALSE	-0.193303	0.206788	0.576639	0.602094	0.418088	0.855033		Xenbase_9.1	Xelaev18009016m.g
ENOG411CP98	3	1	3	3		1.5	FALSE	-0.193303	0.206788	0.576639	0.602094	0.418088	0.855033	13507535, 148233994, 213625068, Xelaev18046654m.g, Xelaev18033856m.g, Xelaev18032164m.g, Xelaev18043999m.g	GenBank, Xenbase_9.1	NA, mmp24.S, mmp16.S, mmp16.L, mmp24.L	matrix metalloproteinase MT3-MMP [Xenopus laevis], matrix metallopeptidase 16 (membrane-inserted) precursor [Xenopus laevis], MT3-MMP protein [Xenopus laevis], NA	Q9Y5R2, P51512	MMP24, MMP16	MT5MMP, C8orf57 MMPX2	matrix metallopeptidase
Xelaev18021825m.g	3	1	3	2	-0.0219265	1.5	FALSE	-0.193303	0.206788	0.576639	0.602094	0.418088	0.855033		Xenbase_9.1	Xelaev18021825m.g
Xelaev18024566m.g	3	1	3	3		1.5	FALSE	-0.193303	0.206788	0.576639	0.602094	0.418088	0.855033		Xenbase_9.1	Xelaev18024566m.g
ENOG411CSKQ	3	1	3	2	-0.0219265	1.5	FALSE	-0.193303	0.206788	0.576639	0.602094	0.418088	0.855033	Xelaev18034014m.g, Xelaev18034015m.g	Xenbase_9.1	Xelaev18034014m.g, hhla1.S		C9JL84	HHLA1		HERV-H LTR-associating 1
ENOG411CSJA	3	1	3	2	-0.0219265	1.5	FALSE	-0.193303	0.206788	0.576639	0.602094	0.418088	0.855033	114108104, Xelaev18026613m.g	GenBank, Xenbase_9.1	NA, dusp12.L	Dusp12 protein [Xenopus laevis], NA	Q9UNI6	DUSP12		dual specificity phosphatase 12
ENOG411CW79	3	1	3	2	-0.0219265	1.5	FALSE	-0.193303	0.206788	0.576639	0.602094	0.418088	0.855033	Xelaev18039184m.g, Xelaev18042455m.g	Xenbase_9.1	None		O95873	C6orf47	G4	chromosome 6 open reading frame 47
ENOG411D0EK	3	1	3	3		1.5	FALSE	-0.193303	0.206788	0.576639	0.602094	0.418088	0.855033	Xelaev18033127m.g	Xenbase_9.1	oxsm.S		Q9NWU1	OXSM		May play a role in the biosynthesis of lipoic acid as well as longer chain fatty acids required for optimal mitochondrial function (By similarity)
ENOG411CSWB	3	1	3	2	-0.0219265	1.5	FALSE	-0.193303	0.206788	0.576639	0.602094	0.418088	0.855033	Xelaev18047102m.g, Xelaev18044583m.g	Xenbase_9.1	kcnj3.S, kcnj3.L		P48549	KCNJ3	GIRK1	Potassium inwardly-rectifying channel, subfamily J, member 3
ENOG411D3E9	3	1	3	2	-0.0219265	1.5	FALSE	-0.193303	0.206788	0.576639	0.602094	0.418088	0.855033	115528684, 119226353, 353731061, 354542525	GenBank		LOC100158389 protein [Xenopus laevis], LOC100036828 protein [Xenopus laevis], uncharacterized protein LOC100036828 [Xenopus laevis], uncharacterized protein LOC100158389 [Xenopus laevis]				Inherit from biNOG: to conserved
ENOG411DFNE	3	1	3	2	-0.0219265	1.5	FALSE	-0.193303	0.206788	0.576639	0.602094	0.418088	0.855033	147898983, Xelaev18037012m.g	GenBank, Xenbase_9.1	NA, slc22a15.2.S	solute carrier family 22 member 15-like [Xenopus laevis], NA				solute carrier family 22. member
ENOG411CSI4	3	1	3	2	-0.0219265	1.5	FALSE	-0.193303	0.206788	0.576639	0.602094	0.418088	0.855033	Xelaev18017554m.g, Xelaev18021161m.g	Xenbase_9.1	ptprb.L, ptprb.S		P23467	PTPRB	PTPB	protein tyrosine phosphatase, receptor type, B
ENOG411CW75	3	1	3	2	-0.0219265	1.5	FALSE	-0.193303	0.206788	0.576639	0.602094	0.418088	0.855033	147905636, 148234368, Xelaev18043431m.g, Xelaev18031960m.g, Xelaev18033681m.g, Xelaev18046159m.g	GenBank, Xenbase_9.1	NA, b4galt6.L, Xelaev18031960m.g, Xelaev18033681m.g, b4galt6.S	UDP-Gal:betaGlcNAc beta 1,4- galactosyltransferase, polypeptide 6 [Xenopus laevis], UDP-Gal:betaGlcNAc beta 1,4- galactosyltransferase, polypeptide 5 [Xenopus laevis], NA	Q9UBX8, O43286	B4GALT6, B4GALT5		UDP-Gal betaGlcNAc beta 1,4- galactosyltransferase, polypeptide
ENOG411D3DK	3	1	3	2	-0.0219265	1.5	FALSE	-0.193303	0.206788	0.576639	0.602094	0.418088	0.855033	Xelaev18018203m.g, Xelaev18020635m.g	Xenbase_9.1	bcl2l10.L, bcl2l10.S					BCL
Xelaev18024706m.g	3	1	3	2	-0.0219265	1.5	FALSE	-0.193303	0.206788	0.576639	0.602094	0.418088	0.855033		Xenbase_9.1	Xelaev18024706m.g
ENOG411CP9F	3	1	3	3		1.5	FALSE	-0.193303	0.206788	0.576639	0.602094	0.418088	0.855033	Xelaev18045908m.g, Xelaev18043146m.g	Xenbase_9.1	rapgefl1.S, rapgefl1.L		Q9UHV5	RAPGEFL1		Rap guanine nucleotide exchange factor (GEF)-like 1
ENOG411D191	3	1	3	2	-0.0219265	1.5	FALSE	-0.193303	0.206788	0.576639	0.602094	0.418088	0.855033	Xelaev18004857m.g	Xenbase_9.1	ankrd53.L		Q8N9V6	ANKRD53		ankyrin repeat domain 53
ENOG411D0GV	3	1	3	2	-0.0219265	1.5	FALSE	-0.193303	0.206788	0.576639	0.602094	0.418088	0.855033	Xelaev18025648m.g, Xelaev18023663m.g	Xenbase_9.1	mgat3.S, mgat3.L		Q09327	MGAT3	GGNT3	mannosyl (beta-1,4-)-glycoprotein beta-1,4-N-acetylglucosaminyltransferase
ENOG411CSWY	3	1	3	3		1.5	FALSE	-0.193303	0.206788	0.576639	0.602094	0.418088	0.855033	Xelaev18026473m.g	Xenbase_9.1	aplf.L		Q8IW19	APLF	C2orf13 PALF XIP1	Aprataxin and PNKP like factor
ENOG411D0G9	3	1	3	2	-0.0219265	1.5	FALSE	-0.193303	0.206788	0.576639	0.602094	0.418088	0.855033	Xelaev18035403m.g	Xenbase_9.1	tmem25.L		Q86YD3	TMEM25		Transmembrane protein 25
Xelaev18034958m.g	3	1	3	3		1.5	FALSE	-0.193303	0.206788	0.576639	0.602094	0.418088	0.855033		Xenbase_9.1	Xelaev18034958m.g
Xelaev18005225m.g	3	1	3	2	-0.0219265	1.5	FALSE	-0.193303	0.206788	0.576639	0.602094	0.418088	0.855033		Xenbase_9.1	Xelaev18005225m.g
Xelaev18005202m.g	3	1	3	3		1.5	FALSE	-0.193303	0.206788	0.576639	0.602094	0.418088	0.855033		Xenbase_9.1	loc100493503-like.L
ENOG411D3E5	3	1	3	3		1.5	FALSE	-0.193303	0.206788	0.576639	0.602094	0.418088	0.855033	18148447, 34785121, 54038603, 66912035, 76779743, 80477823, Xelaev18039089m.g, Xelaev18019063m.g	GenBank, Xenbase_9.1	NA, lgals9b-like.L, lgals9.L	galectin family xgalectin-IVa [Xenopus laevis], Xgalectin-iva protein [Xenopus laevis], LOC733366 protein [Xenopus laevis], NA				Galactoside-binding lectin
ENOG411CRYZ	3	1	3	2	-0.0219265	1.5	FALSE	-0.193303	0.206788	0.576639	0.602094	0.418088	0.855033	Xelaev18014895m.g	Xenbase_9.1	tfeb.S					transcription factor EB
ENOG411CWB3	3	1	3	2	-0.0153846	1.5	FALSE	-0.193303	0.206788	0.576639	0.602094	0.418088	0.855033	Xelaev18017825m.g	Xenbase_9.1	phyh.L					phytanoyl-CoA 2-hydroxylase
ENOG411D0FK	3	1	3	2	-0.0153846	1.5	FALSE	-0.193303	0.206788	0.576639	0.602094	0.418088	0.855033	Xelaev18030770m.g	Xenbase_9.1	thnsl1.L		Q8IYQ7	THNSL1		Threonine synthase-like 1 (S. cerevisiae)
ENOG411D0EE	3	1	3	2	-0.0219265	1.5	FALSE	-0.193303	0.206788	0.576639	0.602094	0.418088	0.855033	163916586, Xelaev18012696m.g, Xelaev18015317m.g, Xelaev18034520m.g	GenBank, Xenbase_9.1	NA, ssc4d.L, ssc4d.S, cuzd1.2.L	LOC100137684 protein [Xenopus laevis], NA	Q8WTU2, Q9UGM3	SSC4D, DMBT1	SRCRB4D, GP340	scavenger receptor cysteine rich domain containing, group B (4 domains)
ENOG411D3S7	3	1	3	3		1.5	FALSE	-0.193303	0.206788	0.576639	0.602094	0.418088	0.855033	Xelaev18015074m.g	Xenbase_9.1	loc101732531.S		Q6NT89	TRNP1	C1orf225 TRNP	TMF1-regulated nuclear protein 1
ENOG411DG4K	3	1	3	3		1.5	FALSE	-0.193303	0.206788	0.576639	0.602094	0.418088	0.855033	Xelaev18000647m.g, Xelaev18034961m.g	Xenbase_9.1	loc100496499.S, loc100496499.L					synaptotagmin XV
ENOG411CSIJ	3	1	3	3		1.5	FALSE	-0.193303	0.206788	0.576639	0.602094	0.418088	0.855033	Xelaev18043200m.g, Xelaev18045959m.g	Xenbase_9.1	socs7.L, socs7.S		O14512	SOCS7	NAP4 SOCS6	suppressor of cytokine signaling 7
ENOG411CSYQ	3	1	3	3		1.5	FALSE	-0.193303	0.206788	0.576639	0.602094	0.418088	0.855033	Xelaev18013046m.g	Xenbase_9.1	tmco3.L		Q6UWJ1	TMCO3	C13orf11	transmembrane and coiled-coil domains 3
ENOG411CSYR	3	1	3	3		1.5	FALSE	-0.193303	0.206788	0.576639	0.602094	0.418088	0.855033	Xelaev18013864m.g, Xelaev18027757m.g	Xenbase_9.1	hephl1.L, cp.L		Q6MZM0, Q9BQS7, P00450	HEPHL1, HEPH, CP	NA, KIAA0698	hephaestin-like 1
ENOG411CQUX	3	1	3	3		1.5	FALSE	-0.193303	0.206788	0.576639	0.602094	0.418088	0.855033	12584930, 147904804, Xelaev18007530m.g, Xelaev18007531m.g	GenBank, Xenbase_9.1	NA, chek2-like.2.L, chek2-like.1.L	protein kinase Cds1 [Xenopus laevis], CHK2 checkpoint homolog [Xenopus laevis], NA	O96017	CHEK2	CDS1 CHK2 RAD53	Checkpoint kinase 2
ENOG411D0D3	3	1	3	3		1.5	FALSE	-0.193303	0.206788	0.576639	0.602094	0.418088	0.855033	Xelaev18018394m.g	Xenbase_9.1	fam169b.L		Q8N8A8	FAM169B	KIAA0888L	family with sequence similarity 169, member B
ENOG411D0D1	3	1	3	2	-0.0219265	1.5	FALSE	-0.193303	0.206788	0.576639	0.602094	0.418088	0.855033	147900620, Xelaev18005283m.g	GenBank, Xenbase_9.1	NA, chic2.L	cysteine-rich hydrophobic domain 2 [Xenopus laevis], NA	Q9UKJ5	CHIC2	BTL	cysteine-rich hydrophobic domain 2
ENOG411CWBR	3	1	3	2	-0.0219265	1.5	FALSE	-0.193303	0.206788	0.576639	0.602094	0.418088	0.855033	Xelaev18010505m.g, Xelaev18007609m.g	Xenbase_9.1	klhl22.S, klhl22.L		Q53GT1, H7BZZ5	KLHL22, NA		kelch-like 22 (Drosophila)
ENOG411CS3P	3	1	3	3		1.5	FALSE	-0.193303	0.206788	0.576639	0.602094	0.418088	0.855033	1054622, 1054624	GenBank		XRad51.2 [Xenopus laevis], XRad51.1 [Xenopus laevis]	Q06609	RAD51	RAD51A RECA	RAD51 homolog (S. cerevisiae)
ENOG411D1DK	3	1	3	2	-0.0219265	1.5	FALSE	-0.193303	0.206788	0.576639	0.602094	0.418088	0.855033	260063818	GenBank		Ouroboros 2 [Xenopus laevis]				Intermediate filament protein
ENOG411CWBV	3	1	3	2	-0.0219265	1.5	FALSE	-0.193303	0.206788	0.576639	0.602094	0.418088	0.855033	50924900, 68534338, Xelaev18045450m.g, Xelaev18047708m.g	GenBank, Xenbase_9.1	NA, srl-like.L, srl-like.S	LOC446267 protein [Xenopus laevis], LOC733292 protein [Xenopus laevis], NA	Q86TD4	SRL		sarcalumenin
ENOG411CVY6	3	1	3	3		1.5	FALSE	-0.193303	0.206788	0.576639	0.602094	0.418088	0.855033	148226084, Xelaev18030229m.g, Xelaev18032371m.g, Xelaev18028272m.g	GenBank, Xenbase_9.1	NA, efr3b.S, efr3a.L, efr3b.L	protein EFR3 homolog A [Xenopus laevis], NA	Q14156, Q9Y2G0	EFR3A, EFR3B	KIAA0143, KIAA0953	EFR3 homolog
Xelaev18040128m.g	3	1	3	2	-0.0219265	1.5	FALSE	-0.193303	0.206788	0.576639	0.602094	0.418088	0.855033		Xenbase_9.1	Xelaev18040128m.g
Xelaev18021884m.g	3	1	3	2	-0.0219265	1.5	FALSE	-0.193303	0.206788	0.576639	0.602094	0.418088	0.855033		Xenbase_9.1	Xelaev18021884m.g
ENOG411CRZ9	3	1	3	2	-0.0219265	1.5	FALSE	-0.193303	0.206788	0.576639	0.602094	0.418088	0.855033	Xelaev18011002m.g, Xelaev18008338m.g	Xenbase_9.1	ptger4.S, ptger4.L		P35408	PTGER4	PTGER2	Prostaglandin E receptor 4 subtype EP4
Xelaev18017052m.g	3	1	3	2	-0.0219265	1.5	FALSE	-0.193303	0.206788	0.576639	0.602094	0.418088	0.855033		Xenbase_9.1	Xelaev18017052m.g
ENOG411CSYN	3	1	3	2	-0.0219265	1.5	FALSE	-0.193303	0.206788	0.576639	0.602094	0.418088	0.855033	147903717, 148227492, Xelaev18037393m.g, Xelaev18011420m.g, Xelaev18035449m.g	GenBank, Xenbase_9.1	NA, bace1.S, bace2.L, bace1.L	beta-site APP-cleaving enzyme 2 precursor [Xenopus laevis], NA	P56817, Q9Y5Z0	BACE1, BACE2	BACE KIAA1149, AEPLC ALP56 ASP21	Beta-site APP-cleaving enzyme
ENOG411D1D4	3	1	3	2	-0.0219265	1.5	FALSE	-0.193303	0.206788	0.576639	0.602094	0.418088	0.855033	Xelaev18006268m.g, Xelaev18009798m.g	Xenbase_9.1	misp.L, misp.S		Q8IVT2	MISP	C19orf21	Chromosome 19 open reading frame 21
ENOG411CSYM	3	1	3	2	-0.0219265	1.5	FALSE	-0.193303	0.206788	0.576639	0.602094	0.418088	0.855033	120577508, 76779586, Xelaev18021734m.g, Xelaev18024608m.g	GenBank, Xenbase_9.1	NA, tmem9b.L, tmem9b.S	Unknown (protein for MGC:160744) [Xenopus laevis], LOC733360 protein [Xenopus laevis], NA	Q9NQ34	TMEM9B	C11orf15	TMEM9 domain family, member B
ENOG411CWBI	3	1	3	2	-0.0219265	1.5	FALSE	-0.193303	0.206788	0.576639	0.602094	0.418088	0.855033	147898437, Xelaev18047002m.g	GenBank, Xenbase_9.1	NA, tmem163.S	transmembrane protein 163 [Xenopus laevis], NA	Q8TC26	TMEM163		Transmembrane protein 163
ENOG411CSY1	3	1	3	3		1.5	FALSE	-0.193303	0.206788	0.576639	0.602094	0.418088	0.855033	146327761, Xelaev18043178m.g, Xelaev18045938m.g	GenBank, Xenbase_9.1	NA, Xelaev18043178m.g, Xelaev18045938m.g	LOC100049760 protein [Xenopus laevis], NA				transcription factor CP2-like protein 1-like
Xelaev18008571m.g	3	1	3	2	-0.0219265	1.5	FALSE	-0.193303	0.206788	0.576639	0.602094	0.418088	0.855033		Xenbase_9.1	Xelaev18008571m.g
ENOG411D1BN	3	1	3	2	-0.0219265	1.5	FALSE	-0.193303	0.206788	0.576639	0.602094	0.418088	0.855033	Xelaev18037580m.g, Xelaev18035754m.g	Xenbase_9.1	loc100489267.S, loc100489267.L					Galactosyltransferase
ENOG411D1C0	3	1	3	2	-0.0219265	1.5	FALSE	-0.193303	0.206788	0.576639	0.602094	0.418088	0.855033	147905230	GenBank		myeloid leukemia factor 1 [Xenopus laevis]	P58340	MLF1		Myeloid leukemia factor 1
ENOG411D1CA	3	1	3	3		1.5	FALSE	-0.193303	0.206788	0.576639	0.602094	0.418088	0.855033	114108177, Xelaev18018588m.g, Xelaev18020305m.g	GenBank, Xenbase_9.1	NA, ankrd39.L, ankrd39.S	MGC154403 protein [Xenopus laevis], NA	Q53RE8	ANKRD39		Ankyrin repeat domain 39
ENOG411CSIW	3	1	3	2	-0.0219265	1.5	FALSE	-0.193303	0.206788	0.576639	0.602094	0.418088	0.855033	148232970, Xelaev18047016m.g, Xelaev18044476m.g	GenBank, Xenbase_9.1	NA, dnajb2.S, dnajb2.L	DnaJ (Hsp40) homolog, subfamily B, member 2 [Xenopus laevis], NA	P25686	DNAJB2	HSJ1 HSPF3	DnaJ (Hsp40) homolog, subfamily B, member 2
Xelaev18015668m.g	3	1	3	3		1.5	FALSE	-0.193303	0.206788	0.576639	0.602094	0.418088	0.855033		Xenbase_9.1	sox21-like.S
ENOG411DFPP	3	1	3	2	-0.0153846	1.5	FALSE	-0.193303	0.206788	0.576639	0.602094	0.418088	0.855033	148230773, 148231734	GenBank		LSM domain-containing protein 1-B [Xenopus laevis], LSM domain-containing protein 1-A [Xenopus laevis]				LSM domain containing 1
ENOG411CRYK	3	1	3	3		1.5	FALSE	-0.193303	0.206788	0.576639	0.602094	0.418088	0.855033	120538707, 56970893	GenBank		LOC496290 protein [Xenopus laevis]	Q96LT7	C9orf72		Chromosome 9 open reading frame 72
ENOG411CP8X	3	1	3	2	-0.0219265	1.5	FALSE	-0.193303	0.206788	0.576639	0.602094	0.418088	0.855033	Xelaev18038825m.g, Xelaev18042153m.g	Xenbase_9.1	tnmd.L, tnmd.S		Q9H2S6	TNMD	CHM1L	Tenomodulin
ENOG411DFMT	3	1	3	2	-0.0219265	1.5	FALSE	-0.193303	0.206788	0.576639	0.602094	0.418088	0.855033	190352210, 51513387, Xelaev18027189m.g	GenBank, Xenbase_9.1	NA, slc22a16.L	RecName: Full=Solute carrier family 22 member 16; AltName: Full=Carnitine transporter 2; Short=CT2, Slc22a16 protein [Xenopus laevis], NA				solute carrier family 22 (organic cation carnitine transporter), member 16
ENOG411CSIU	3	1	3	2	-0.0219265	1.5	FALSE	-0.193303	0.206788	0.576639	0.602094	0.418088	0.855033	148230418, 187708808, Xelaev18026705m.g	GenBank, Xenbase_9.1	NA, iyd.L	iodotyrosine deiodinase [Xenopus laevis], iodotyrosine dehalogenase protein [Xenopus laevis], NA	Q6PHW0	IYD	C6orf71 DEHAL1	Iodotyrosine deiodinase
ENOG411DFXE	3	1	3	2	-0.0219265	1.5	FALSE	-0.193303	0.206788	0.576639	0.602094	0.418088	0.855033	Xelaev18013848m.g	Xenbase_9.1	ccdc82.L					coiled-coil domain containing 82
ENOG411CW62	3	1	3	2	-0.0219265	1.5	FALSE	-0.193303	0.206788	0.576639	0.602094	0.418088	0.855033	Xelaev18017753m.g, Xelaev18020986m.g	Xenbase_9.1	pik3cg.L, pik3cg.S		P48736	PIK3CG		phosphatidylinositol-4,5-bisphosphate 3-kinase catalytic subunit gamma
ENOG411CS00	3	1	3	3		1.5	FALSE	-0.193303	0.206788	0.576639	0.602094	0.418088	0.855033	147900648, Xelaev18024415m.g, Xelaev18021962m.g	GenBank, Xenbase_9.1	NA, tcp11l1.S, tcp11l1.L	t-complex 11-like 1 [Xenopus laevis], NA	Q8WWU5, Q9NUJ3, Q5H9J9	TCP11, TCP11L1, TCP11X2		t-complex 11
Xelaev18039238m.g	3	1	3	3		1.5	FALSE	-0.193303	0.206788	0.576639	0.602094	0.418088	0.855033		Xenbase_9.1	Xelaev18039238m.g
ENOG411CPIW	3	1	3	2	-0.0219265	1.5	FALSE	-0.193303	0.206788	0.576639	0.602094	0.418088	0.855033	147899097, 148222460, Xelaev18004136m.g, Xelaev18041719m.g	GenBank, Xenbase_9.1	NA, ribc1.L, ribc1.S	RIB43A domain with coiled-coils 1 [Xenopus laevis], uncharacterized protein LOC495993 [Xenopus laevis], NA	Q8N443	RIBC1		RIB43A domain with coiled-coils 1
ENOG411D1VK	3	1	3	2	-0.0219265	1.5	FALSE	-0.193303	0.206788	0.576639	0.602094	0.418088	0.855033	148226510, Xelaev18040349m.g	GenBank, Xenbase_9.1	NA, anxa9.L	annexin A9 [Xenopus laevis], NA	O76027	ANXA9	ANX31	annexin A9
ENOG411DEFB	3	1	3	3		1.5	FALSE	-0.193303	0.206788	0.576639	0.602094	0.418088	0.855033	Xelaev18043870m.g	Xenbase_9.1	neurl2.L					neuralized homolog 2 (Drosophila)
ENOG411D028	3	1	3	2	-0.0219265	1.5	FALSE	-0.193303	0.206788	0.576639	0.602094	0.418088	0.855033	148233736, Xelaev18022217m.g	GenBank, Xenbase_9.1	NA, fermt3.L	fermitin family member 3 [Xenopus laevis], NA	Q86UX7	FERMT3	KIND3 MIG2B URP2	Fermitin family member 3
ENOG411D01D	3	1	3	2	-0.0219265	1.5	FALSE	-0.193303	0.206788	0.576639	0.602094	0.418088	0.855033	Xelaev18041477m.g, Xelaev18038235m.g	Xenbase_9.1	entpd2.S, entpd2.L		Q9Y5L3	ENTPD2	CD39L1	Ectonucleoside triphosphate diphosphohydrolase 2
Xelaev18025919m.g	3	1	3	2	-0.0219265	1.5	FALSE	-0.193303	0.206788	0.576639	0.602094	0.418088	0.855033		Xenbase_9.1	Xelaev18025919m.g
ENOG411CSN0	3	1	3	2	-0.0219265	1.5	FALSE	-0.193303	0.206788	0.576639	0.602094	0.418088	0.855033	147903233, 148232702, Xelaev18007576m.g, Xelaev18010476m.g, Xelaev18011807m.g, Xelaev18014528m.g	GenBank, Xenbase_9.1	NA, limk2.L, limk2.S, limk1.L, limk1.S	LIM domain kinase 2 [Xenopus laevis], LIM domain kinase 1 [Xenopus laevis], NA	P53671, P53667	LIMK2, LIMK1	NA, LIMK	LIM domain kinase
ENOG411D015	3	1	3	3		1.5	FALSE	-0.193303	0.206788	0.576639	0.602094	0.418088	0.855033	Xelaev18035625m.g	Xenbase_9.1	loc100486142.L
Xelaev18000343m.g	3	1	3	2	-0.0219265	1.5	FALSE	-0.193303	0.206788	0.576639	0.602094	0.418088	0.855033		Xenbase_9.1	Xelaev18000343m.g
ENOG411CVS2	3	1	3	2	-0.0219265	1.5	FALSE	-0.193303	0.206788	0.576639	0.602094	0.418088	0.855033	Xelaev18047080m.g, Xelaev18044561m.g	Xenbase_9.1	lypd6b.S, lypd6b.L		Q8NI32	LYPD6B		LY6 PLAUR domain containing 6B
Xelaev18000207m.g	3	1	3	3		1.5	FALSE	-0.193303	0.206788	0.576639	0.602094	0.418088	0.855033		Xenbase_9.1	loc101730584
ENOG411D3FX	3	1	3	2	-0.0219265	1.5	FALSE	-0.193303	0.206788	0.576639	0.602094	0.418088	0.855033	Xelaev18041218m.g, Xelaev18039659m.g	Xenbase_9.1	None		Q8NDC0	MAPK1IP1L	C14orf32	Mitogen-activated protein kinase 1 interacting protein 1-like
ENOG411D03C	3	1	3	2	-0.0219265	1.5	FALSE	-0.193303	0.206788	0.576639	0.602094	0.418088	0.855033	Xelaev18044869m.g	Xenbase_9.1	kansl1l.L		A0AUZ9	KANSL1L	C2orf67	KAT8 regulatory NSL complex subunit 1-like
ENOG411D1SN	3	1	3	2	-0.0219265	1.5	FALSE	-0.193303	0.206788	0.576639	0.602094	0.418088	0.855033	147898514, Xelaev18016065m.g, Xelaev18013600m.g	GenBank, Xenbase_9.1	NA, znf740.S, znf740.L	zinc finger protein 740 [Xenopus laevis], NA	Q8NDX6	ZNF740	TB7	Zinc finger protein 740
ENOG411D039	3	1	3	3		1.5	FALSE	-0.193303	0.206788	0.576639	0.602094	0.418088	0.855033	Xelaev18039335m.g	Xenbase_9.1	unnamed.L					Cytochrome P450
ENOG411D037	3	1	3	2	-0.0219265	1.5	FALSE	-0.193303	0.206788	0.576639	0.602094	0.418088	0.855033	Xelaev18037557m.g, Xelaev18035731m.g	Xenbase_9.1	loc100490265.S, loc100490265.L		Q9UKA2	FBXL4	FBL4 FBL5	F-box and leucine-rich repeat protein 4
Xelaev18025987m.g	3	1	3	2	-0.0219265	1.5	FALSE	-0.193303	0.206788	0.576639	0.602094	0.418088	0.855033		Xenbase_9.1	Xelaev18025987m.g
ENOG411CSEX	3	1	3	2	-0.0219265	1.5	FALSE	-0.193303	0.206788	0.576639	0.602094	0.418088	0.855033	Xelaev18006353m.g	Xenbase_9.1	loc100498215-like.L		Q8NAG6	ANKLE1	ANKRD41 LEM3	ankyrin repeat and LEM domain containing 1
ENOG411CS2K	3	1	3	2	-0.0219265	1.5	FALSE	-0.193303	0.206788	0.576639	0.602094	0.418088	0.855033	Xelaev18047792m.g, Xelaev18045561m.g	Xenbase_9.1	smcr8.S, smcr8.L		Q8TEV9	SMCR8		Smith-Magenis syndrome chromosome region, candidate 8
Xelaev18022096m.g	3	1	3	2	-0.0219265	1.5	FALSE	-0.193303	0.206788	0.576639	0.602094	0.418088	0.855033		Xenbase_9.1	Xelaev18022096m.g
Xelaev18025943m.g	3	1	3	2	-0.0219265	1.5	FALSE	-0.193303	0.206788	0.576639	0.602094	0.418088	0.855033		Xenbase_9.1	loc101731301.S
ENOG411CPDT	3	1	3	2	-0.0219265	1.5	FALSE	-0.193303	0.206788	0.576639	0.602094	0.418088	0.855033	Xelaev18030014m.g, Xelaev18027975m.g	Xenbase_9.1	slc35g2.S, slc35g2.L		Q8TBE7	SLC35G2	TMEM22	solute carrier family 35 member
ENOG411CT52	3	1	3	3		1.5	FALSE	-0.193303	0.206788	0.576639	0.602094	0.418088	0.855033	117582127, 288364, 307597947, Xelaev18024383m.g	GenBank, Xenbase_9.1	NA, bdnf.S	brain derived neurotrophic factor [Xenopus laevis], brain-derived neurotrophic factor [Xenopus laevis], NA	P23560	BDNF		During development, promotes the survival and differentiation of selected neuronal populations of the peripheral and central nervous systems. Participates in axonal growth, pathfinding and in the modulation of dendritic growth and morphology. Major regulator of synaptic transmission and plasticity at adult synapses in many regions of the CNS
ENOG411CT53	3	1	3	2	-0.0219265	1.5	FALSE	-0.193303	0.206788	0.576639	0.602094	0.418088	0.855033	Xelaev18015594m.g, Xelaev18013060m.g	Xenbase_9.1	atp11a.S, atp11a.L		Q8NB49	ATP11C	ATPIG ATPIQ	ATPase, class VI, type
ENOG411CSEN	3	1	3	3		1.5	FALSE	-0.193303	0.206788	0.576639	0.602094	0.418088	0.855033	147901900	GenBank		leucine-rich repeat-containing protein 57 [Xenopus laevis]	Q8N9N7	LRRC57		leucine rich repeat containing 57
ENOG411CPIP	3	1	3	3		1.5	FALSE	-0.193303	0.206788	0.576639	0.602094	0.418088	0.855033	148226710, Xelaev18035272m.g, Xelaev18040556m.g, Xelaev18037312m.g, Xelaev18042792m.g, Xelaev18038028m.g	GenBank, Xenbase_9.1	NA, kirrel3.L, kirrel.L, kirrel3.S, kirrel.S, kirrel2.S	kin of IRRE like 2 precursor [Xenopus laevis], NA	Q6UWL6, Q96J84, Q8IZU9	KIRREL2, KIRREL1, KIRREL3	NEPH3, KIRREL NEPH1, KIAA1867 NEPH2	Kin of IRRE like
ENOG411D00P	3	1	3	3		1.5	FALSE	-0.193303	0.206788	0.576639	0.602094	0.418088	0.855033	148235925, 213625141, 353523850, 54035111, Xelaev18030211m.g, Xelaev18033927m.g, Xelaev18032266m.g	GenBank, Xenbase_9.1	NA, fzd3.S, fzd6.S, fzd6.L	frizzled-3 precursor [Xenopus laevis], Fz3 protein [Xenopus laevis], frizzled family receptor 6 [Xenopus laevis], LOC495007 protein [Xenopus laevis], NA	Q9NPG1, O60353	FZD3, FZD6		frizzled family receptor
ENOG411CW4U	3	1	3	2	-0.0219265	1.5	FALSE	-0.193303	0.206788	0.576639	0.602094	0.418088	0.855033	126352252, Xelaev18020968m.g, Xelaev18018644m.g, Xelaev18020256m.g	GenBank, Xenbase_9.1	NA, loc100497251-like.S, spata18-like.L, spata18-like.S	RecName: Full=Mitochondria-eating protein; AltName: Full=Spermatogenesis-associated protein 18, NA	Q8TC71	SPATA18	MIEAP	Spermatogenesis associated 18
ENOG411DFIR	3	1	3	2	-0.0219265	1.5	FALSE	-0.193303	0.206788	0.576639	0.602094	0.418088	0.855033	147901111, Xelaev18015166m.g	GenBank, Xenbase_9.1	NA, matn1.S	matrilin 1, cartilage matrix protein precursor [Xenopus laevis], NA				matrilin 1, cartilage matrix protein
ENOG411D1YQ	3	1	3	2	-0.0219265	1.5	FALSE	-0.193303	0.206788	0.576639	0.602094	0.418088	0.855033	Xelaev18014988m.g, Xelaev18012190m.g	Xenbase_9.1	c1orf194.S, c1orf194.L		Q5T5A4	C1orf194		chromosome 1 open reading frame 194
Xelaev18021721m.g	3	1	3	2	-0.0219265	1.5	FALSE	-0.193303	0.206788	0.576639	0.602094	0.418088	0.855033		Xenbase_9.1	Xelaev18021721m.g
Xelaev18004817m.g	3	1	3	2	-0.0153846	1.5	FALSE	-0.193303	0.206788	0.576639	0.602094	0.418088	0.855033		Xenbase_9.1	Xelaev18004817m.g
ENOG411D1YV	3	1	3	2	-0.0219265	1.5	FALSE	-0.193303	0.206788	0.576639	0.602094	0.418088	0.855033	148236055, Xelaev18003302m.g	GenBank, Xenbase_9.1	NA, loc100490935-like.L	uncharacterized protein LOC496098 [Xenopus laevis], NA	Q8NCR3	C11orf65		chromosome 11 open reading frame 65
ENOG411CSDD	3	1	3	2	-0.0219265	1.5	FALSE	-0.193303	0.206788	0.576639	0.602094	0.418088	0.855033	Xelaev18031163m.g	Xenbase_9.1	cdcp1.L		Q9H5V8	CDCP1	TRASK	CUB domain containing protein 1
ENOG411CSTH	3	1	3	2	-0.0219265	1.5	FALSE	-0.193303	0.206788	0.576639	0.602094	0.418088	0.855033	148224991, Xelaev18033676m.g, Xelaev18031955m.g	GenBank, Xenbase_9.1	NA, dsc3.S, dsc3.L	desmocollin 3 precursor [Xenopus laevis], NA	Q02487, Q14574, Q08554	DSC2, DSC3, DSC1	CDHF2 DSC3, CDHF3 DSC4, CDHF1	Component of intercellular desmosome junctions. Involved in the interaction of plaque proteins and intermediate filaments mediating cell-cell adhesion (By similarity)
ENOG411CS07	3	1	3	2	-0.0219265	1.5	FALSE	-0.193303	0.206788	0.576639	0.602094	0.418088	0.855033	147901677, 147903058, Xelaev18036425m.g	GenBank, Xenbase_9.1	NA, otud3.L	OTU domain containing 3 [Xenopus laevis], MGC83681 protein [Xenopus laevis], NA	Q5T2D3	OTUD3	KIAA0459	OTU domain containing 3
ENOG411CZYS	3	1	3	2	-0.0219265	1.5	FALSE	-0.193303	0.206788	0.576639	0.602094	0.418088	0.855033	Xelaev18039845m.g	Xenbase_9.1	atg14.L		Q6ZNE5	ATG14	ATG14L KIAA0831	autophagy related 14
ENOG411D209	3	1	3	2	-0.0219265	1.5	FALSE	-0.193303	0.206788	0.576639	0.602094	0.418088	0.855033	147906673, 147907361, 148227156, 213623982, 450201	GenBank		forkhead box D4-like 1, gene 1 [Xenopus laevis], forkhead box protein D5-A [Xenopus laevis], forkhead box protein D5-C [Xenopus laevis], XFD-12' protein [Xenopus laevis], fork head domain protein [Xenopus laevis]				forkhead box D4-like 1
ENOG411CPJI	3	1	3	3		1.5	FALSE	-0.193303	0.206788	0.576639	0.602094	0.418088	0.855033	Xelaev18007790m.g	Xenbase_9.1	ogfod2.L		Q6N063	OGFOD2		2-oxoglutarate and iron-dependent oxygenase domain containing 2
ENOG411CPJ9	3	1	3	3		1.5	FALSE	-0.193303	0.206788	0.576639	0.602094	0.418088	0.855033	Xelaev18014360m.g, Xelaev18011392m.g	Xenbase_9.1	c2cd2.S, c2cd2.L		Q9Y426	C2CD2	C21orf25 C21orf258 TMEM24L	C2 calcium-dependent domain containing 2
ENOG411CT5T	3	1	3	3		1.5	FALSE	-0.193303	0.206788	0.576639	0.602094	0.418088	0.855033	118835714, 170284468, 50416560, Xelaev18018435m.g	GenBank, Xenbase_9.1	NA, parp16.L	LOC445875 protein [Xenopus laevis], NA	Q8N5Y8	PARP16	ARTD15 C15orf30	Poly (ADP-ribose) polymerase family, member 16
ENOG411D1YJ	3	1	3	3		1.5	FALSE	-0.193303	0.206788	0.576639	0.602094	0.418088	0.855033	148231488, Xelaev18043504m.g	GenBank, Xenbase_9.1	NA, Xelaev18043504m.g	spire homolog 1 [Xenopus laevis], NA				KIND
ENOG411CZZS	3	1	3	2	-0.0219265	1.5	FALSE	-0.193303	0.206788	0.576639	0.602094	0.418088	0.855033	147905832, Xelaev18022533m.g	GenBank, Xenbase_9.1	NA, ogfod1.L	2-oxoglutarate and iron-dependent oxygenase domain-containing protein 1 [Xenopus laevis], NA	Q8N543	OGFOD1	KIAA1612 TPA1	2-oxoglutarate and iron-dependent oxygenase domain containing 1
ENOG411CVS1	3	1	3	2	-0.0219265	1.5	FALSE	-0.193303	0.206788	0.576639	0.602094	0.418088	0.855033	147900372, Xelaev18037742m.g	GenBank, Xenbase_9.1	NA, tmem145.S	transmembrane protein 145 precursor [Xenopus laevis], NA	Q8NBT3	TMEM145		Transmembrane protein 145
Xelaev18006335m.g	3	1	3	2	-0.0219265	1.5	FALSE	-0.193303	0.206788	0.576639	0.602094	0.418088	0.855033		Xenbase_9.1	jsrp1.L
ENOG411CVVB	3	1	3	2	-0.0219265	1.5	FALSE	-0.193303	0.206788	0.576639	0.602094	0.418088	0.855033	13936289, 147898911, Xelaev18030188m.g, Xelaev18028225m.g	GenBank, Xenbase_9.1	NA, tram2.S, tram2.L	Tram2 [Xenopus laevis], translocation associated membrane protein 2 [Xenopus laevis], NA	Q15035	TRAM2	KIAA0057	Translocation associated membrane protein 2
ENOG411CPJ2	3	1	3	3		1.5	FALSE	-0.193303	0.206788	0.576639	0.602094	0.418088	0.855033	Xelaev18034236m.g	Xenbase_9.1	acsl5.L		Q9ULC5	ACSL5	ACS5 FACL5	Acyl-CoA synthetase long-chain family member
ENOG411D36Q	3	1	3	2	-0.0219265	1.5	FALSE	-0.193303	0.206788	0.576639	0.602094	0.418088	0.855033	120538051, Xelaev18037793m.g, Xelaev18036066m.g, Xelaev18024674m.g, Xelaev18021648m.g	GenBank, Xenbase_9.1	NA, phlda2.S, phlda2.L, Xelaev18024674m.g, Xelaev18021648m.g	LOC100036975 protein [Xenopus laevis], NA	Q53GA4	PHLDA2	BWR1C HLDA2 IPL TSSC3	Pleckstrin homology-like domain family A member 2
ENOG411CQUD	3	1	3	2	-0.0219265	1.5	FALSE	-0.193303	0.206788	0.576639	0.602094	0.418088	0.855033	Xelaev18029721m.g, Xelaev18027617m.g	Xenbase_9.1	loc101731180.S, loc101731180.L
ENOG411D1XN	3	1	3	3		1.5	FALSE	-0.193303	0.206788	0.576639	0.602094	0.418088	0.855033	Xelaev18030371m.g	Xenbase_9.1	loc100498327.L		Q5JNZ3	ZNF311	ZFP31	zinc finger protein 311
ENOG411D18H	3	1	3	2	-0.0219265	1.5	FALSE	-0.193303	0.206788	0.576639	0.602094	0.418088	0.855033	80476533, Xelaev18043170m.g, Xelaev18045932m.g	GenBank, Xenbase_9.1	NA, ppp1r1b.L, ppp1r1b.S	LOC733416 protein [Xenopus laevis], NA	Q9UD71	PPP1R1B	DARPP32	Protein phosphatase 1, regulatory (Inhibitor) subunit 1B
ENOG411D36B	3	1	3	2	-0.0219265	1.5	FALSE	-0.193303	0.206788	0.576639	0.602094	0.418088	0.855033	Xelaev18007924m.g, Xelaev18010716m.g	Xenbase_9.1	mzt2b.L, mzt2b.S		Q6NZ67, Q6P582	MZT2B, MZT2A	FAM128B MOZART2B, FAM128A MOZART2A	mitotic spindle organizing protein
Xelaev18034274m.g	3	1	3	2	-0.0219265	1.5	FALSE	-0.193303	0.206788	0.576639	0.602094	0.418088	0.855033		Xenbase_9.1	Xelaev18034274m.g
ENOG411CS4T	3	1	3	2	-0.0219265	1.5	FALSE	-0.193303	0.206788	0.576639	0.602094	0.418088	0.855033	148236944, Xelaev18020110m.g, Xelaev18018934m.g	GenBank, Xenbase_9.1	NA, map2k7.S, map2k7.L	mitogen-activated protein kinase kinase 7 [Xenopus laevis], NA	O14733	MAP2K7	JNKK2 MEK7 MKK7 PRKMK7 SKK4	Mitogen-activated protein kinase kinase 7
ENOG411D03H	3	1	3	3		1.5	FALSE	-0.193303	0.206788	0.576639	0.602094	0.418088	0.855033	125858169, Xelaev18002400m.g	GenBank, Xenbase_9.1	NA, tha1p.L	LOC100037219 protein [Xenopus laevis], NA				Beta-eliminating lyase
ENOG411CP7M	3	1	3	2	-0.0219265	1.5	FALSE	-0.193303	0.206788	0.576639	0.602094	0.418088	0.855033	Xelaev18018138m.g	Xenbase_9.1	fan1.L		Q9Y2M0	FAN1	KIAA1018 MTMR15	FANCD2 FANCI-associated nuclease 1
ENOG411DD48	3	1	3	2	-0.0219265	1.5	FALSE	-0.193303	0.206788	0.576639	0.602094	0.418088	0.855033	Xelaev18020062m.g	Xenbase_9.1	atp10b.S		O94823	ATP10B	ATPVB KIAA0715	ATPase, class V, type
ENOG411CT2Z	3	1	3	2	-0.0219265	1.5	FALSE	-0.193303	0.206788	0.576639	0.602094	0.418088	0.855033	Xelaev18043655m.g	Xenbase_9.1	Xetrov90027369m.L					interferon regulatory factor
ENOG411CSUY	3	1	3	2	-0.0219265	1.5	FALSE	-0.193303	0.206788	0.576639	0.602094	0.418088	0.855033	Xelaev18039467m.g	Xenbase_9.1	ttll5.L		Q6EMB2	TTLL5	KIAA0998 STAMP	Tubulin tyrosine ligase-like family, member 5
ENOG411CRWQ	3	1	3	3		1.5	FALSE	-0.193303	0.206788	0.576639	0.602094	0.418088	0.855033	148225754, Xelaev18047892m.g, Xelaev18045684m.g	GenBank, Xenbase_9.1	NA, ccdc64b.S, ccdc64b.L	bicaudal D-related protein 2 [Xenopus laevis], NA	A1A5D9	BICDL2	BICDR2 CCDC64B	Coiled-coil domain containing 64B
ENOG411DG75	3	1	3	2	-0.0219265	1.5	FALSE	-0.193303	0.206788	0.576639	0.602094	0.418088	0.855033	147899780, 27769398, Xelaev18015799m.g	GenBank, Xenbase_9.1	NA, grasp.S	GRP1 (general receptor for phosphoinositides 1)-associated scaffold protein [Xenopus laevis], MGC52824 protein [Xenopus laevis], NA				GRP1 (General receptor for phosphoinositides 1)-associated scaffold protein
Xelaev18034999m.g	3	1	3	3		1.5	FALSE	-0.193303	0.206788	0.576639	0.602094	0.418088	0.855033		Xenbase_9.1	Xelaev18034999m.g
Xelaev18005482m.g	3	1	3	2	-0.0219265	1.5	FALSE	-0.193303	0.206788	0.576639	0.602094	0.418088	0.855033		Xenbase_9.1	Xelaev18005482m.g
ENOG411D1NC	3	1	3	2	-0.0219265	1.5	FALSE	-0.193303	0.206788	0.576639	0.602094	0.418088	0.855033	Xelaev18005058m.g, Xelaev18008887m.g	Xenbase_9.1	vim.2.L, vim.2.S					Intermediate filament protein
ENOG411CWAE	3	1	3	3		1.5	FALSE	-0.193303	0.206788	0.576639	0.602094	0.418088	0.855033	Xelaev18047827m.g, Xelaev18045600m.g	Xenbase_9.1	ptx4.S, ptx4.L		Q96A99	PTX4	C16orf38	pentraxin 4, long
Xelaev18026767m.g	3	1	3	2	-0.0219265	1.5	FALSE	-0.193303	0.206788	0.576639	0.602094	0.418088	0.855033		Xenbase_9.1	Xelaev18026767m.g
ENOG411CRWA	3	1	3	2	-0.0219265	1.5	FALSE	-0.193303	0.206788	0.576639	0.602094	0.418088	0.855033	148228774, 148236921, Xelaev18038308m.g, Xelaev18041527m.g, Xelaev18025504m.g, Xelaev18023468m.g	GenBank, Xenbase_9.1	NA, gpsm1.L, gpsm1.S, gpsm2.S, gpsm2.L	G-protein signaling modulator 2 [Xenopus laevis], G-protein signaling modulator 1 [Xenopus laevis], NA	P81274, Q86YR5	GPSM2, GPSM1	LGN, AGS3	G-protein signaling modulator
ENOG411CSUW	3	1	3	2	-0.0219265	1.5	FALSE	-0.193303	0.206788	0.576639	0.602094	0.418088	0.855033	147903114	GenBank		protein zwilch homolog [Xenopus laevis]	Q9H900	ZWILCH		Zwilch, kinetochore associated, homolog (Drosophila)
ENOG411DG4H	3	1	3	2	-0.0219265	1.5	FALSE	-0.193303	0.206788	0.576639	0.602094	0.418088	0.855033	147906029, Xelaev18024366m.g	GenBank, Xenbase_9.1	NA, syt8.S	synaptotagmin 1 [Xenopus laevis], NA				synaptotagmin VIII
ENOG411D1MU	3	1	3	3		1.5	FALSE	-0.193303	0.206788	0.576639	0.602094	0.418088	0.855033	Xelaev18039526m.g	Xenbase_9.1	efcab11.L		Q9BUY7	EFCAB11	C14orf143	EF-hand calcium binding domain 11
ENOG411D3V0	3	1	3	3		1.5	FALSE	-0.193303	0.206788	0.576639	0.602094	0.418088	0.855033	147901265, 147902619, Xelaev18031153m.g	GenBank, Xenbase_9.1	NA, cck.L	cholecystokinin A preproprotein [Xenopus laevis], cholecystokinin B preproprotein [Xenopus laevis], NA	P06307	CCK		Cholecystokinin
ENOG411D3UP	3	1	3	2	-0.0219265	1.5	FALSE	-0.193303	0.206788	0.576639	0.602094	0.418088	0.855033	Xelaev18035569m.g	Xenbase_9.1	None					Agrin NtA domain
ENOG411D39K	3	1	3	2	-0.0219265	1.5	FALSE	-0.193303	0.206788	0.576639	0.602094	0.418088	0.855033	1065623, 1065625, 308818165, Xelaev18019786m.g	GenBank, Xenbase_9.1	NA, ptn.S	pleiotrophic factor-beta1 [Xenopus laevis], pleiotrophic factor-beta2 [Xenopus laevis], uncharacterized protein LOC100505443 [Xenopus laevis], NA	P21246	PTN	HBNF1 NEGF1	Pleiotrophin
ENOG411CSGE	3	1	3	3		1.5	FALSE	-0.193303	0.206788	0.576639	0.602094	0.418088	0.855033	148228446, 148237057, Xelaev18028491m.g, Xelaev18026502m.g	GenBank, Xenbase_9.1	NA, lgalsl.S, lgalsl.L	galectin-related protein A [Xenopus laevis], galectin-related protein B [Xenopus laevis], NA	Q3ZCW2	LGALSL	GRP	lectin, galactoside-binding-like
ENOG411CSV5	3	1	3	2	-0.0219265	1.5	FALSE	-0.193303	0.206788	0.576639	0.602094	0.418088	0.855033	Xelaev18043292m.g	Xenbase_9.1	g6pc3.1-like.L		Q9BUM1	G6PC3	UGRP	glucose 6 phosphatase, catalytic, 3
ENOG411DDGF	3	1	3	2	-0.0219265	1.5	FALSE	-0.193303	0.206788	0.576639	0.602094	0.418088	0.855033	147902124, 148225738	GenBank		WD repeat-containing protein 82-B [Xenopus laevis], WD repeat-containing protein 82-A [Xenopus laevis]				WD repeat domain 82
ENOG411CVSU	3	1	3	2	-0.0219265	1.5	FALSE	-0.193303	0.206788	0.576639	0.602094	0.418088	0.855033	123910971, Xelaev18020399m.g	GenBank, Xenbase_9.1	NA, wdr76.S	RecName: Full=WD repeat-containing protein 76, NA	Q9H967	WDR76		WD repeat domain 76
ENOG411DG4S	3	1	3	2	-0.0219265	1.5	FALSE	-0.193303	0.206788	0.576639	0.602094	0.418088	0.855033	Xelaev18024314m.g, Xelaev18022056m.g	Xenbase_9.1	syt12.S, syt12.L					synaptotagmin XII
ENOG411D3PC	3	1	3	2	-0.0219265	1.5	FALSE	-0.193303	0.206788	0.576639	0.602094	0.418088	0.855033	Xelaev18037511m.g, Xelaev18035640m.g, Xelaev18000918m.g, Xelaev18019321m.g	Xenbase_9.1	tmem88.S, tmem88.L, Xelaev18000918m.g, Xelaev18019321m.g		Q6PEY1	TMEM88	TMEM88A	Transmembrane protein 88
ENOG411CVZ0	3	1	3	2	-0.0219265	1.5	FALSE	-0.193303	0.206788	0.576639	0.602094	0.418088	0.855033	147907182, 148229359, Xelaev18008278m.g	GenBank, Xenbase_9.1	NA, Xelaev18008278m.g	phosphatidic acid phosphatase type 2A [Xenopus laevis], MGC80748 protein [Xenopus laevis], NA	O14494	PLPP1	LPP1 PPAP2A	Phosphatidic acid phosphatase type 2A
Xelaev18008846m.g	3	1	3	2	-0.0219265	1.5	FALSE	-0.193303	0.206788	0.576639	0.602094	0.418088	0.855033		Xenbase_9.1	Xelaev18008846m.g
ENOG411CQWD	3	1	3	2	-0.0219265	1.5	FALSE	-0.193303	0.206788	0.576639	0.602094	0.418088	0.855033	148223111	GenBank		MOK protein kinase [Xenopus laevis]	Q9UQ07	MOK	RAGE RAGE1	MOK protein kinase
ENOG411D15H	3	1	3	3		1.5	FALSE	-0.193303	0.206788	0.576639	0.602094	0.418088	0.855033	Xelaev18037873m.g, Xelaev18036156m.g	Xenbase_9.1	loc100485322.S, loc100485322.L					Brain-specific angiogenesis inhibitor 1-associated protein 2-like
ENOG411D3UV	3	1	3	2	-0.0219265	1.5	FALSE	-0.193303	0.206788	0.576639	0.602094	0.418088	0.855033	Xelaev18033811m.g	Xenbase_9.1	loc101733920.S		A6NC05	C5orf63		chromosome 5 open reading frame 63
ENOG411DDH2	3	1	3	2	-0.0219265	1.5	FALSE	-0.193303	0.206788	0.576639	0.602094	0.418088	0.855033	Xelaev18018759m.g, Xelaev18020191m.g	Xenbase_9.1	phyhip.L, phyhip.S					Inherit from biNOG: phytanoyl-CoA hydroxylase-interacting protein-like
ENOG411CQX2	3	1	3	2	-0.0219265	1.5	FALSE	-0.193303	0.206788	0.576639	0.602094	0.418088	0.855033	148230106, Xelaev18011951m.g, Xelaev18014637m.g	GenBank, Xenbase_9.1	NA, loc100145338.L, loc100145338.S	TRAF3 interacting protein 2 [Xenopus laevis], NA	Q9Y228	TRAF3IP3	T3JAM	TRAF3 interacting protein 3
ENOG411CT4P	3	1	3	3		1.5	FALSE	-0.193303	0.206788	0.576639	0.602094	0.418088	0.855033	Xelaev18035893m.g, Xelaev18037670m.g	Xenbase_9.1	znf229.L, loc100492389.S		Q8NCA9	ZNF784		zinc finger protein 784
ENOG411D044	3	1	3	2	-0.0219265	1.5	FALSE	-0.193303	0.206788	0.576639	0.602094	0.418088	0.855033	Xelaev18017883m.g	Xenbase_9.1	lrguk.L		Q96M69	LRGUK		leucine-rich repeats and guanylate kinase domain containing
Xelaev18008493m.g	3	1	3	3		1.5	FALSE	-0.193303	0.206788	0.576639	0.602094	0.418088	0.855033		Xenbase_9.1	loc101731164.L
ENOG411DFQD	3	1	3	2	-0.0219265	1.5	FALSE	-0.193303	0.206788	0.576639	0.602094	0.418088	0.855033	115528804, Xelaev18024570m.g, Xelaev18021777m.g	GenBank, Xenbase_9.1	NA, dkk3.S, dkk3.L	LOC100158374 protein [Xenopus laevis], NA				dickkopf 3 homolog (Xenopus laevis)
ENOG411CSUB	3	1	3	3		1.5	FALSE	-0.193303	0.206788	0.576639	0.602094	0.418088	0.855033	148231935	GenBank		oligophrenin 1 [Xenopus laevis]	O60890	OPHN1		Oligophrenin 1
ENOG411D1RB	3	1	3	2	-0.0219265	1.5	FALSE	-0.193303	0.206788	0.576639	0.602094	0.418088	0.855033	Xelaev18022008m.g	Xenbase_9.1	tspan32.L		Q96QS1	TSPAN32	PHEMX TSSC6	tetraspanin 32
ENOG411D045	3	1	3	2	-0.0219265	1.5	FALSE	-0.193303	0.206788	0.576639	0.602094	0.418088	0.855033	148228929, Xelaev18015923m.g, Xelaev18013432m.g, Xelaev18015925m.g	GenBank, Xenbase_9.1	NA, inhbc.2.S, inhbc.2.L, inhbc.1.S	inhibin, beta C, gene 1 [Xenopus laevis], NA	P55103	INHBC		inhibin, beta C
ENOG411DG7F	3	1	3	2	-0.0219265	1.5	FALSE	-0.193303	0.206788	0.576639	0.602094	0.418088	0.855033	Xelaev18044593m.g, Xelaev18047111m.g	Xenbase_9.1	cytip.L, cytip.S					cytohesin 1 interacting protein
ENOG411D05Z	3	1	3	2	-0.0219265	1.5	FALSE	-0.193303	0.206788	0.576639	0.602094	0.418088	0.855033	124481763, 32450307, 52354671, Xelaev18013282m.g	GenBank, Xenbase_9.1	NA, nudt15.L	Unknown (protein for IMAGE:6940220) [Xenopus laevis], LOC398640 protein [Xenopus laevis], Unknown (protein for IMAGE:6880703) [Xenopus laevis], NA	Q9NV35	NUDT15	MTH2	nudix (nucleoside diphosphate linked moiety X)-type motif 15
Xelaev18034953m.g	3	1	3	2	-0.0219265	1.5	FALSE	-0.193303	0.206788	0.576639	0.602094	0.418088	0.855033		Xenbase_9.1	Xelaev18034953m.g
Xelaev18024076m.g	3	1	3	2	-0.0219265	1.5	FALSE	-0.193303	0.206788	0.576639	0.602094	0.418088	0.855033		Xenbase_9.1	Xetrov90012811m.L
ENOG411CWAA	3	1	3	3		1.5	FALSE	-0.193303	0.206788	0.576639	0.602094	0.418088	0.855033	Xelaev18031988m.g	Xenbase_9.1	spidr.L		Q14159	SPIDR	KIAA0146	kiaa0146
ENOG411CS4R	3	1	3	2	-0.0219265	1.5	FALSE	-0.193303	0.206788	0.576639	0.602094	0.418088	0.855033	Xelaev18047839m.g, Xelaev18045614m.g	Xenbase_9.1	mss51.S, mss51.L		Q4VC12	MSS51	ZMYND17	MSS51 mitochondrial translational activator homolog (S. cerevisiae)
ENOG411CQSC	3	1	3	2	-0.0219265	1.5	FALSE	-0.193303	0.206788	0.576639	0.602094	0.418088	0.855033	147899298, Xelaev18037313m.g, Xelaev18035263m.g, Xelaev18037320m.g	GenBank, Xenbase_9.1	NA, Xelaev18037313m.g, Xelaev18035263m.g, Xelaev18037320m.g	ST3 beta-galactoside alpha-2,3-sialyltransferase 4 [Xenopus laevis], NA	Q11206	ST3GAL4	CGS23 NANTA3 SIAT4C STZ	ST3 beta-galactoside alpha-2,3-sialyltransferase 4
ENOG411CSUG	3	1	3	2	-0.0219265	1.5	FALSE	-0.193303	0.206788	0.576639	0.602094	0.418088	0.855033	120537898, Xelaev18035898m.g, Xelaev18035883m.g, Xelaev18030317m.g, Xelaev18018668m.g, Xelaev18040247m.g	GenBank, Xenbase_9.1	NA, Xelaev18035898m.g, loc101733498.L, loc100496982.S, loc100498095-like.L, Xelaev18040247m.g	LOC100036907 protein [Xenopus laevis], NA	Q9NR16, Q86VB7, Q4G0T1	CD163L1, CD163, NA	CD163B M160, M130, NA	scavenger receptor cysteine rich domain containing, group B (4 domains)
Xelaev18041955m.g	3	1	3	2	-0.0219265	1.5	FALSE	-0.193303	0.206788	0.576639	0.602094	0.418088	0.855033		Xenbase_9.1	Xelaev18041955m.g
ENOG411CWCX	3	1	3	2	-0.0219265	1.5	FALSE	-0.193303	0.206788	0.576639	0.602094	0.418088	0.855033	Xelaev18002355m.g, Xelaev18001480m.g	Xenbase_9.1	ino80e.S, ino80e.L		Q8NBZ0	INO80E	CCDC95	INO80 complex subunit E
ENOG411D1P1	3	1	3	2	-0.0219265	1.5	FALSE	-0.193303	0.206788	0.576639	0.602094	0.418088	0.855033	147906451	GenBank		translocator protein (18kDa) [Xenopus laevis]	P30536	TSPO	BZRP MBR	translocator protein (18kDa)
ENOG411CQSB	3	1	3	3		1.5	FALSE	-0.193303	0.206788	0.576639	0.602094	0.418088	0.855033	Xelaev18030355m.g	Xenbase_9.1	None					Zinc finger protein
ENOG411CVZM	3	1	3	2	-0.0219265	1.5	FALSE	-0.193303	0.206788	0.576639	0.602094	0.418088	0.855033	Xelaev18005353m.g	Xenbase_9.1	cfap97.L		Q9P2B7	CFAP97	KIAA1430	kiaa1430
ENOG411D3P0	3	1	3	3		1.5	FALSE	-0.193303	0.206788	0.576639	0.602094	0.418088	0.855033	Xelaev18005485m.g	Xenbase_9.1	tmem154.L		Q6P9G4	TMEM154		Transmembrane protein 154
ENOG411CRZW	3	1	3	2	-0.0219265	1.5	FALSE	-0.193303	0.206788	0.576639	0.602094	0.418088	0.855033	147906410, Xelaev18016266m.g	GenBank, Xenbase_9.1	NA, dcun1d5.S	DCN1, defective in cullin neddylation 1, domain containing 5 [Xenopus laevis], NA	Q92564, Q9BTE7	DCUN1D4, DCUN1D5	KIAA0276, NA	DCN1, defective in cullin neddylation 1, domain containing
ENOG411CW5I	3	1	3	2	-0.0219265	1.5	FALSE	-0.193303	0.206788	0.576639	0.602094	0.418088	0.855033	116487982, 46250157, 46397554, 71679800, 83405828, Xelaev18044908m.g, Xelaev18047347m.g	GenBank, Xenbase_9.1	NA, cflar.L, cflar.S	LOC780745 protein [Xenopus laevis], cellular FLICE-like inhibitory protein [Xenopus laevis], LOC779043 protein [Xenopus laevis], NA	O15519	CFLAR	CASH CASP8AP1 CLARP MRIT	CASP8 and FADD-like apoptosis regulator
ENOG411D1PZ	3	1	3	3		1.5	FALSE	-0.193303	0.206788	0.576639	0.602094	0.418088	0.855033	Xelaev18028826m.g, Xelaev18040044m.g	Xenbase_9.1	loc100488442.S, ankrd63.L		C9JTQ0	ANKRD63		ankyrin repeat domain 63
ENOG411D059	3	1	3	2	-0.0219265	1.5	FALSE	-0.193303	0.206788	0.576639	0.602094	0.418088	0.855033	Xelaev18010207m.g, Xelaev18007006m.g	Xenbase_9.1	tgm1.S, tgm1.L		P22735	TGM1	KTG	transglutaminase 1 (K polypeptide epidermal type I, protein-glutamine-gamma-glutamyltransferase)
Xelaev18040839m.g	3	1	3	2	-0.0219265	1.5	FALSE	-0.193303	0.206788	0.576639	0.602094	0.418088	0.855033		Xenbase_9.1	Xelaev18040839m.g
Xelaev18017290m.g	3	1	3	2	-0.0219265	1.5	FALSE	-0.193303	0.206788	0.576639	0.602094	0.418088	0.855033		Xenbase_9.1	loc105946813.L
Xelaev18005994m.g	3	1	3	3		1.5	FALSE	-0.193303	0.206788	0.576639	0.602094	0.418088	0.855033		Xenbase_9.1	Xetrov90026421m.L
Xelaev18014000m.g	3	1	3	3		1.5	FALSE	-0.193303	0.206788	0.576639	0.602094	0.418088	0.855033		Xenbase_9.1	Xelaev18014000m.g
ENOG411CRRW	3	1	3	2	-0.0219265	1.5	FALSE	-0.193303	0.206788	0.576639	0.602094	0.418088	0.855033	Xelaev18008519m.g	Xenbase_9.1	nudt2.L		Q5T7B8	KIF24	C9orf48	kinesin family member 24
ENOG411CYCP	3	1	3	2	-0.0219265	1.5	FALSE	-0.193303	0.206788	0.576639	0.602094	0.418088	0.855033	148227758, Xelaev18017865m.g	GenBank, Xenbase_9.1	NA, ankrd16.L	ankyrin repeat domain 16 [Xenopus laevis], NA	Q6P6B7	ANKRD16		ankyrin repeat domain 16
ENOG411CVD4	3	1	3	2	-0.0219265	1.5	FALSE	-0.193303	0.206788	0.576639	0.602094	0.418088	0.855033	Xelaev18039192m.g, Xelaev18042460m.g	Xenbase_9.1	ltb.L, ltb.S		Q06643	LTB	TNFC TNFSF3	lymphotoxin beta (TNF superfamily, member 3)
ENOG411CVD2	3	1	3	2	-0.0219265	1.5	FALSE	-0.193303	0.206788	0.576639	0.602094	0.418088	0.855033	148222677, Xelaev18023818m.g	GenBank, Xenbase_9.1	NA, traip.L	TRAF interacting protein [Xenopus laevis], NA	Q9BWF2	TRAIP	RNF206 TRIP	Traf interacting protein
ENOG411CYCI	3	1	3	2	-0.0219265	1.5	FALSE	-0.193303	0.206788	0.576639	0.602094	0.418088	0.855033	Xelaev18011079m.g	Xenbase_9.1	poli.S		Q9UNA4	POLI	RAD30B	polymerase (DNA directed), iota
ENOG411DB02	3	1	3	2	-0.0153846	1.5	FALSE	-0.193303	0.206788	0.576639	0.602094	0.418088	0.855033	Xelaev18019171m.g, Xelaev18000856m.g	Xenbase_9.1	vgf.L, vgf.S					VGF nerve growth factor inducible
ENOG411CWUQ	3	1	3	3		1.5	FALSE	-0.193303	0.206788	0.576639	0.602094	0.418088	0.855033	Xelaev18010749m.g, Xelaev18007969m.g	Xenbase_9.1	znf474.S, znf474.L		Q6S9Z5, A0A1B0GTH9	ZNF474, LOC100505841		zinc finger protein 474
ENOG411CU9A	3	1	3	2	-0.0219265	1.5	FALSE	-0.193303	0.206788	0.576639	0.602094	0.418088	0.855033	148233456, Xelaev18027653m.g, Xelaev18027652m.g, Xelaev18029747m.g	GenBank, Xenbase_9.1	NA, Xelaev18027653m.g, Xelaev18027652m.g, Xelaev18029747m.g	schwannomin interacting protein 1 [Xenopus laevis], NA	P0DPB3, B3KU38	SCHIP1, IQCJ-SCHIP1		Schwannomin interacting protein 1
ENOG411CU9D	3	1	3	3		1.5	FALSE	-0.193303	0.206788	0.576639	0.602094	0.418088	0.855033	Xelaev18007907m.g	Xenbase_9.1	ccdc60.L		Q8IWA6	CCDC60		coiled-coil domain containing 60
ENOG411CQJ1	3	1	3	2	-0.0219265	1.5	FALSE	-0.193303	0.206788	0.576639	0.602094	0.418088	0.855033	147903940, 284413626, 46250122, 50416337, Xelaev18001503m.g, Xelaev18014595m.g	GenBank, Xenbase_9.1	NA, Xelaev18001503m.g, Xelaev18014595m.g	serine/threonine-protein kinase NLK2 [Xenopus laevis], nemo-like kinase 2 [Xenopus laevis], MGC81364 protein [Xenopus laevis], Xnlk protein [Xenopus laevis], NA	Q9UBE8	NLK	LAK1	nemo-like kinase
Xelaev18019877m.g	3	1	3	2	-0.0219265	1.5	FALSE	-0.193303	0.206788	0.576639	0.602094	0.418088	0.855033		Xenbase_9.1	Xelaev18019877m.g
ENOG411DF6Q	3	1	3	2	-0.0219265	1.5	FALSE	-0.193303	0.206788	0.576639	0.602094	0.418088	0.855033	Xelaev18016978m.g	Xenbase_9.1	Xetrov90007321m.L					SRY (Sex determining region Y)-box 30
ENOG411CXIG	3	1	3	2	-0.0219265	1.5	FALSE	-0.193303	0.206788	0.576639	0.602094	0.418088	0.855033	147901351, Xelaev18047836m.g, Xelaev18045612m.g, Xelaev18037885m.g	GenBank, Xenbase_9.1	NA, loc100492971.S, loc100492971.L, myadm.S	myeloid-associated differentiation marker homolog [Xenopus laevis], NA	Q96S97	MYADM		myeloid-associated differentiation marker
ENOG411CQ3H	3	1	3	2	-0.0219265	1.5	FALSE	-0.193303	0.206788	0.576639	0.602094	0.418088	0.855033	47124730, 51513392, 62740164, Xelaev18042226m.g, Xelaev18038893m.g	GenBank, Xenbase_9.1	NA, xpnpep2.S, xpnpep2.L	LOC431877 protein [Xenopus laevis], LOC446303 protein [Xenopus laevis], NA	O43895	XPNPEP2		X-prolyl aminopeptidase (aminopeptidase P) 2, membrane-bound
ENOG411CUA2	3	1	3	2	-0.0219265	1.5	FALSE	-0.193303	0.206788	0.576639	0.602094	0.418088	0.855033	112382663, 148226456, Xelaev18023891m.g	GenBank, Xenbase_9.1	NA, poc1a.L	WD40 repeat protein Pix1 [Xenopus laevis], POC1 centriolar protein homolog A [Xenopus laevis], NA	Q8TC44, Q8NBT0	POC1B, POC1A	WDR51B, WDR51A	POC1 centriolar protein homolog
ENOG411DF6I	3	1	3	2	-0.0219265	1.5	FALSE	-0.193303	0.206788	0.576639	0.602094	0.418088	0.855033	10441411, 148225043, 148539610, 213623750, 213625249	GenBank		transcription factor Sox4 [Xenopus laevis], SRY (sex determining region Y)-box 4 [Xenopus laevis], transcription factor Sox4-1 [Xenopus laevis], Transcription factor Sox4-2 [Xenopus laevis]				SRY (sex determining region Y)-box 4
ENOG411CU8X	3	1	3	2	-0.0219265	1.5	FALSE	-0.193303	0.206788	0.576639	0.602094	0.418088	0.855033	148232008, Xelaev18007906m.g, Xelaev18010705m.g	GenBank, Xenbase_9.1	NA, hspb8.L, hspb8.S	heat shock 22kDa protein 8 [Xenopus laevis], NA	Q9UJY1	HSPB8	CRYAC E2IG1 HSP22	heat shock 22kDa protein 8
ENOG411D58N	3	1	3	2	-0.0219265	1.5	FALSE	-0.193303	0.206788	0.576639	0.602094	0.418088	0.855033	Xelaev18045269m.g	Xenbase_9.1	c16orf91.L		Q4G0I0	CCSMST1	C16orf91	chromosome 16 open reading frame 91
ENOG411CYD1	3	1	3	2	-0.0219265	1.5	FALSE	-0.193303	0.206788	0.576639	0.602094	0.418088	0.855033	147905217, 76885952, Xelaev18027296m.g	GenBank, Xenbase_9.1	NA, gjb7.L	gap junction protein, beta 7, 25kDa [Xenopus laevis], connexin 28.6 [Xenopus laevis], NA	Q6PEY0	GJB7	CX25	One gap junction consists of a cluster of closely packed pairs of transmembrane channels, the connexons, through which materials of low MW diffuse from one cell to a neighboring cell (By similarity)
ENOG411CYD5	3	1	3	2	-0.0219265	1.5	FALSE	-0.193303	0.206788	0.576639	0.602094	0.418088	0.855033	148235379, 315192234, Xelaev18027181m.g, Xelaev18029267m.g	GenBank, Xenbase_9.1	NA, mfsd4b.L, mfsd4b.S	sodium-dependent glucose transporter 1 [Xenopus laevis], Kiaa1919 [Xenopus laevis], NA	Q5TF39	MFSD4B	KIAA1919 NAGLT1	kiaa1919
ENOG411CQBU	3	1	3	3		1.5	FALSE	-0.193303	0.206788	0.576639	0.602094	0.418088	0.855033	147902696, Xelaev18007824m.g	GenBank, Xenbase_9.1	NA, morn3.L	MORN repeat-containing protein 3 [Xenopus laevis], NA	Q6PF18	MORN3		MORN repeat containing 3
ENOG411DERQ	3	1	3	3		1.5	FALSE	-0.193303	0.206788	0.576639	0.602094	0.418088	0.855033	147901315, 148222649	GenBank		allograft inflammatory factor 1-like [Xenopus laevis], MGC80699 protein [Xenopus laevis]				allograft inflammatory factor 1-like
ENOG411CYF2	3	1	3	2	-0.0219265	1.5	FALSE	-0.193303	0.206788	0.576639	0.602094	0.418088	0.855033	14194445, 2231339, Xelaev18043310m.g, Xelaev18046066m.g	GenBank, Xenbase_9.1	NA, adam11.L, adam11.S	RecName: Full=Disintegrin and metalloproteinase domain-containing protein 11; Short=ADAM 11; AltName: Full=MDC11.1; AltName: Full=Metalloprotease-disintegrin MDC11a; AltName: Full=Metalloproteinase-like, disintegrin-like, and cysteine-rich protein; Short=MDC, metalloprotease/disintegrin xMDC11.1 [Xenopus laevis], NA	O75078	ADAM11	MDC	ADAM metallopeptidase domain 11
Xelaev18037319m.g	3	1	3	2	-0.0219265	1.5	FALSE	-0.193303	0.206788	0.576639	0.602094	0.418088	0.855033		Xenbase_9.1	Xetrov90028413m.S
ENOG411D551	3	1	3	3		1.5	FALSE	-0.193303	0.206788	0.576639	0.602094	0.418088	0.855033	Xelaev18002090m.g, Xelaev18043803m.g	Xenbase_9.1	c17orf67.S, c17orf67.L		Q0P5P2	C17orf67		Chromosome 17 open reading frame 67
ENOG411CR1P	3	1	3	2	-0.0219265	1.5	FALSE	-0.193303	0.206788	0.576639	0.602094	0.418088	0.855033	115528341, Xelaev18026526m.g	GenBank, Xenbase_9.1	NA, kiaa1841.L	LOC100158390 protein [Xenopus laevis], NA	Q6NSI8	KIAA1841		kiaa1841
ENOG411DEMP	3	1	3	2	-0.0219265	1.5	FALSE	-0.193303	0.206788	0.576639	0.602094	0.418088	0.855033	148225961, Xelaev18003350m.g, Xelaev18041660m.g	GenBank, Xenbase_9.1	NA, Xelaev18003350m.g, Xelaev18041660m.g	PR domain containing 12 [Xenopus laevis], NA				PR domain containing 12
Xelaev18022495m.g	3	1	3	2	-0.0219265	1.5	FALSE	-0.193303	0.206788	0.576639	0.602094	0.418088	0.855033		Xenbase_9.1	Xelaev18022495m.g
ENOG411CU89	3	1	3	2	-0.0219265	1.5	FALSE	-0.193303	0.206788	0.576639	0.602094	0.418088	0.855033	123899020, 50416443, Xelaev18036086m.g, Xelaev18037812m.g	GenBank, Xenbase_9.1	NA, leng8.L, leng8.S	RecName: Full=Leukocyte receptor cluster member 8 homolog, LOC445852 protein [Xenopus laevis], NA	Q96PV6	LENG8	KIAA1932	Leukocyte receptor cluster (LRC) member 8
Xelaev18029966m.g	3	1	3	3		1.5	FALSE	-0.193303	0.206788	0.576639	0.602094	0.418088	0.855033		Xenbase_9.1	Xelaev18029966m.g
ENOG411CYE7	3	1	3	2	-0.0219265	1.5	FALSE	-0.193303	0.206788	0.576639	0.602094	0.418088	0.855033	147900750, Xelaev18011138m.g	GenBank, Xenbase_9.1	NA, pik3c3.S	phosphatidylinositol 3-kinase catalytic subunit type 3 [Xenopus laevis], NA	Q8NEB9	PIK3C3	VPS34	phosphatidylinositol 3-kinase, catalytic subunit type 3
ENOG411CYDZ	3	1	3	3		1.5	FALSE	-0.193303	0.206788	0.576639	0.602094	0.418088	0.855033	Xelaev18005307m.g, Xelaev18009083m.g	Xenbase_9.1	lonrf1.L, lonrf1.S		Q17RB8	LONRF1	RNF191	LON peptidase N-terminal domain and ring finger 1
Xelaev18016831m.g	3	1	3	3		1.5	FALSE	-0.193303	0.206788	0.576639	0.602094	0.418088	0.855033		Xenbase_9.1	Xelaev18016831m.g
ENOG411CYDP	3	1	3	3		1.5	FALSE	-0.193303	0.206788	0.576639	0.602094	0.418088	0.855033	Xelaev18024507m.g, Xelaev18021840m.g	Xenbase_9.1	fjx1.S, fjx1.L		Q86VR8	FJX1		four jointed box 1 (Drosophila)
ENOG411CYDJ	3	1	3	2	-0.0219265	1.5	FALSE	-0.193303	0.206788	0.576639	0.602094	0.418088	0.855033	Xelaev18016142m.g, Xelaev18013691m.g	Xenbase_9.1	proser1.S, proser1.L		Q86XN7	PROSER1	C13orf23 KIAA2032	proline and serine rich 1
ENOG411CXI1	3	1	3	2	-0.0219265	1.5	FALSE	-0.193303	0.206788	0.576639	0.602094	0.418088	0.855033	Xelaev18011997m.g	Xenbase_9.1	sycp1.L		Q15431	SYCP1	SCP1	Synaptonemal complex protein 1
ENOG411D7P7	3	1	3	2	-0.0219265	1.5	FALSE	-0.193303	0.206788	0.576639	0.602094	0.418088	0.855033	Xelaev18003122m.g	Xenbase_9.1	None					Zinc finger, C2H2 type
ENOG411CWVY	3	1	3	2	-0.0219265	1.5	FALSE	-0.193303	0.206788	0.576639	0.602094	0.418088	0.855033	Xelaev18010316m.g, Xelaev18007514m.g, Xelaev18010429m.g, Xelaev18007517m.g, Xelaev18010320m.g, Xelaev18007352m.g, Xelaev18007359m.g	Xenbase_9.1	Xelaev18010316m.g, loc100498090.L, loc100498247.S, loc100498247.L, Xetrov90002626m.S, loc100488830.L, loc100486213.L					Olfactory receptor
ENOG411DERE	3	1	3	2	-0.0219265	1.5	FALSE	-0.193303	0.206788	0.576639	0.602094	0.418088	0.855033	Xelaev18012060m.g	Xenbase_9.1	zcchc17.L					Zinc finger, CCHC domain containing 17
ENOG411CUBS	3	1	3	2	-0.0219265	1.5	FALSE	-0.193303	0.206788	0.576639	0.602094	0.418088	0.855033	148224010	GenBank		RAB23, member RAS oncogene family [Xenopus laevis]	Q9ULC3	RAB23		RAB23, member RAS oncogene family
ENOG411CUBT	3	1	3	2	-0.0219265	1.5	FALSE	-0.193303	0.206788	0.576639	0.602094	0.418088	0.855033	114107838, 147899053, 148237179, Xelaev18011321m.g, Xelaev18012546m.g, Xelaev18015217m.g, Xelaev18014410m.g	GenBank, Xenbase_9.1	NA, tmem39a.L, tmem39b.L, tmem39b.S, tmem39a.S	Tmem39a protein [Xenopus laevis], transmembrane protein 39B [Xenopus laevis], transmembrane protein 39A-B [Xenopus laevis], NA	Q9NV64, Q9GZU3	TMEM39A, TMEM39B		transmembrane protein 39A
ENOG411CY8F	3	1	3	2	-0.0219265	1.5	FALSE	-0.193303	0.206788	0.576639	0.602094	0.418088	0.855033	Xelaev18011313m.g, Xelaev18014417m.g	Xenbase_9.1	igsf11.L, igsf11.S		Q5DX21	IGSF11	BTIGSF CXADRL1 VSIG3	immunoglobulin superfamily member 11
ENOG411CVBS	3	1	3	3		1.5	FALSE	-0.193303	0.206788	0.576639	0.602094	0.418088	0.855033	148224962, Xelaev18045634m.g, Xelaev18047848m.g	GenBank, Xenbase_9.1	NA, fbrs.L, fbrs.S	uncharacterized protein LOC734602 [Xenopus laevis], NA	Q9HAH7	FBRS	FBS FBS1	fibrosin
ENOG411CX1U	3	1	3	2	-0.0219265	1.5	FALSE	-0.193303	0.206788	0.576639	0.602094	0.418088	0.855033	Xelaev18027569m.g	Xenbase_9.1	naaladl2.L		Q58DX5	NAALADL2		N-acetylated alpha-linked acidic dipeptidase-like 2
ENOG411CRE4	3	1	3	2	-0.0219265	1.5	FALSE	-0.193303	0.206788	0.576639	0.602094	0.418088	0.855033	116142, 1617482, Xelaev18017649m.g, Xelaev18021066m.g	GenBank, Xenbase_9.1	NA, cftr.L, cftr.S	RecName: Full=Cystic fibrosis transmembrane conductance regulator; Short=CFTR; AltName: Full=ATP-binding cassette sub-family C member 7; AltName: Full=Channel conductance-controlling ATPase; AltName: Full=cAMP-dependent chloride channel, cystic fibrosis transmembrane conductance regulator [Xenopus laevis], NA	P13569	CFTR	ABCC7	cystic fibrosis transmembrane conductance regulator, ATP-binding cassette (sub-family C, member 7)
Xelaev18017845m.g	3	1	3	2	-0.0219265	1.5	FALSE	-0.193303	0.206788	0.576639	0.602094	0.418088	0.855033		Xenbase_9.1	Xelaev18017845m.g
ENOG411CXJE	3	1	3	2	-0.0153846	1.5	FALSE	-0.193303	0.206788	0.576639	0.602094	0.418088	0.855033	147901760, Xelaev18031736m.g	GenBank, Xenbase_9.1	NA, cmahp.L	cytidine monophosphate-N-acetylneuraminic acid hydroxylase [Xenopus laevis], NA	Q9Y471	CMAHP	CMAH	cytidine monophospho-N-acetylneuraminic acid hydroxylase, pseudogene
Xelaev18030440m.g	3	1	3	3		1.5	FALSE	-0.193303	0.206788	0.576639	0.602094	0.418088	0.855033		Xenbase_9.1	loc100497607-like.L
Xelaev18016373m.g	3	1	3	2	-0.0219265	1.5	FALSE	-0.193303	0.206788	0.576639	0.602094	0.418088	0.855033		Xenbase_9.1	Xetrov90013902m.S
ENOG411CUCW	3	1	3	3		1.5	FALSE	-0.193303	0.206788	0.576639	0.602094	0.418088	0.855033	Xelaev18043379m.g, Xelaev18026718m.g	Xenbase_9.1	loc100485462.L, c1orf198.L		Q9H425	C1orf198		chromosome 1 open reading frame 198
ENOG411CQ45	3	1	3	3		1.5	FALSE	-0.193303	0.206788	0.576639	0.602094	0.418088	0.855033	353249899, 47939954, Xelaev18020421m.g, Xelaev18018456m.g	GenBank, Xenbase_9.1	NA, aagab.S, aagab.L	alpha- and gamma-adaptin binding protein [Xenopus laevis], MGC80342 protein [Xenopus laevis], NA	Q6PD74	AAGAB		alpha- and gamma-adaptin binding protein
ENOG411D5C5	3	1	3	3		1.5	FALSE	-0.193303	0.206788	0.576639	0.602094	0.418088	0.855033	Xelaev18025749m.g, Xelaev18023765m.g	Xenbase_9.1	loc100487499.S, loc100487499.L					Inherit from NOG: coiled-coil glutamate-rich protein 1
ENOG411CYAQ	3	1	3	3		1.5	FALSE	-0.193303	0.206788	0.576639	0.602094	0.418088	0.855033	Xelaev18013038m.g, Xelaev18015573m.g	Xenbase_9.1	loc100486631.L, loc100486631.S					STAG domain
ENOG411CUAF	3	1	3	2	-0.0219265	1.5	FALSE	-0.193303	0.206788	0.576639	0.602094	0.418088	0.855033	Xelaev18015780m.g, Xelaev18013270m.g	Xenbase_9.1	siah3.S, siah3.L		Q8IW03	SIAH3		siah E3 ubiquitin protein ligase family member 3
ENOG411D5CX	3	1	3	2	-0.0219265	1.5	FALSE	-0.193303	0.206788	0.576639	0.602094	0.418088	0.855033	Xelaev18047993m.g, Xelaev18001574m.g	Xenbase_9.1	Xetrov90026938m.S, Xetrov90026938m.L
ENOG411CXIM	3	1	3	2	-0.0219265	1.5	FALSE	-0.193303	0.206788	0.576639	0.602094	0.418088	0.855033	114108085, Xelaev18027858m.g, Xelaev18029909m.g	GenBank, Xenbase_9.1	NA, fam168b.L, fam168b.S	MGC154456 protein [Xenopus laevis], NA	A1KXE4	FAM168B	KIAA0280L MANI	Family with sequence similarity 168, member B
ENOG411DGE8	3	1	3	3		1.5	FALSE	-0.193303	0.206788	0.576639	0.602094	0.418088	0.855033	114108309	GenBank		MGC154533 protein [Xenopus laevis]				Retinitis pigmentosa 9 (Autosomal dominant)
ENOG411DGIV	3	1	3	2	-0.0219265	1.5	FALSE	-0.193303	0.206788	0.576639	0.602094	0.418088	0.855033	Xelaev18024964m.g	Xenbase_9.1	plekhf1.S					Pleckstrin homology domain containing, family F (With FYVE domain) member 1
ENOG411CWVB	3	1	3	2	-0.0219265	1.5	FALSE	-0.193303	0.206788	0.576639	0.602094	0.418088	0.855033	147902643, Xelaev18020077m.g, Xelaev18016958m.g	GenBank, Xenbase_9.1	NA, c5orf24.S, c5orf24.L	hypothetical protein LOC432117 [Xenopus laevis], NA	Q7Z6I8	C5orf24		Chromosome 5 open reading frame 24
ENOG411CUU7	3	1	3	2	-0.0219265	1.5	FALSE	-0.193303	0.206788	0.576639	0.602094	0.418088	0.855033	148234508	GenBank		tetratricopeptide repeat protein 30A [Xenopus laevis]	Q8N4P2, Q86WT1	TTC30B, TTC30A		Required for polyglutamylation of axonemal tubulin (By similarity). Plays a role in anterograde intraflagellar transport (IFT), the process by which cilia precursors are transported from the base of the cilium to the site of their incorporation at the tip (By similarity)
ENOG411D5CY	3	1	3	3		1.5	FALSE	-0.193303	0.206788	0.576639	0.602094	0.418088	0.855033	Xelaev18003063m.g, Xelaev18030754m.g, Xelaev18009246m.g	Xenbase_9.1	None					Immunoglobulin V-set domain
Xelaev18013205m.g	3	1	3	2	-0.0219265	1.5	FALSE	-0.193303	0.206788	0.576639	0.602094	0.418088	0.855033		Xenbase_9.1	Xelaev18013205m.g
ENOG411CYA0	3	1	3	3		1.5	FALSE	-0.193303	0.206788	0.576639	0.602094	0.418088	0.855033	148233139, Xelaev18032553m.g	GenBank, Xenbase_9.1	NA, tbc1d20.2.L	TBC1 domain family, member 20, gene 2 [Xenopus laevis], NA				TBC
ENOG411CXJ1	3	1	3	3		1.5	FALSE	-0.193303	0.206788	0.576639	0.602094	0.418088	0.855033	148234891, 213623554	GenBank		solute carrier family 12 member 8 [Xenopus laevis], SLC12A8 cation-chloride cotransporter [Xenopus laevis]	A0AV02	SLC12A8	CCC9	Solute carrier family 12 (Potassium chloride transporters), member 8
ENOG411DAZ5	3	1	3	2	-0.0219265	1.5	FALSE	-0.193303	0.206788	0.576639	0.602094	0.418088	0.855033	Xelaev18031015m.g	Xenbase_9.1	wipf3-like.L					WAS WASL interacting protein family, member 3
ENOG411CUTS	3	1	3	2	-0.0219265	1.5	FALSE	-0.193303	0.206788	0.576639	0.602094	0.418088	0.855033	148230965, Xelaev18032406m.g	GenBank, Xenbase_9.1	NA, Xetrov90017218m.L	trafficking protein particle complex subunit 9 [Xenopus laevis], NA	Q96Q05	TRAPPC9	KIAA1882 NIBP	trafficking protein particle complex 9
ENOG411CY9M	3	1	3	2	-0.0219265	1.5	FALSE	-0.193303	0.206788	0.576639	0.602094	0.418088	0.855033	Xelaev18028424m.g, Xelaev18002328m.g	Xenbase_9.1	None		Q9Y2P0	ZNF835		zinc finger protein 835
ENOG411CY9H	3	1	3	2	-0.0219265	1.5	FALSE	-0.193303	0.206788	0.576639	0.602094	0.418088	0.855033	Xelaev18008376m.g, Xelaev18011029m.g	Xenbase_9.1	rai14.L, rai14.S		Q9P0K7	RAI14	KIAA1334 NORPEG	Retinoic acid induced 14
ENOG411D7CY	3	1	3	2	-0.0219265	1.5	FALSE	-0.193303	0.206788	0.576639	0.602094	0.418088	0.855033	Xelaev18045694m.g, Xelaev18047897m.g	Xenbase_9.1	loc100495179.L, loc100495179.S					Copper/zinc superoxide dismutase (SODC)
ENOG411CUBF	3	1	3	2	-0.0219265	1.5	FALSE	-0.193303	0.206788	0.576639	0.602094	0.418088	0.855033	Xelaev18044893m.g	Xenbase_9.1	vps8.L		Q8N3P4	VPS8	KIAA0804	vacuolar protein sorting 8 homolog (S. cerevisiae)
ENOG411D5F3	3	1	3	2	-0.0219265	1.5	FALSE	-0.193303	0.206788	0.576639	0.602094	0.418088	0.855033	Xelaev18030937m.g	Xenbase_9.1	tomm7.L		Q9P0U1	TOMM7	TOM7 TOMM07	Translocase of outer mitochondrial membrane 7 homolog (Yeast)
ENOG411CQ43	3	1	3	2	-0.0219265	1.5	FALSE	-0.193303	0.206788	0.576639	0.602094	0.418088	0.855033	147905254, 148224076, 3688803, Xelaev18027098m.g	GenBank, Xenbase_9.1	NA, sgk1.L	serine/threonine-protein kinase Sgk1-A [Xenopus laevis], serine/threonine-protein kinase Sgk1-B [Xenopus laevis], unknown [Xenopus laevis], NA	O00141	SGK1	SGK	Serum glucocorticoid regulated kinase 1
ENOG411CQ2C	3	1	3	2	-0.0219265	1.5	FALSE	-0.193303	0.206788	0.576639	0.602094	0.418088	0.855033	148229699, 148238283, Xelaev18043638m.g, Xelaev18046356m.g	GenBank, Xenbase_9.1	NA, pdyn.L, pdyn.S	prodynorphin precursor [Xenopus laevis], prodynorphin [Xenopus laevis], NA	P01213	PDYN		prodynorphin
ENOG411CQ24	3	1	3	3		1.5	FALSE	-0.193303	0.206788	0.576639	0.602094	0.418088	0.855033	114108292	GenBank		Wdr54 protein [Xenopus laevis]	Q9H977	WDR54		WD repeat domain 54
ENOG411CYMI	3	1	3	2	-0.0219265	1.5	FALSE	-0.193303	0.206788	0.576639	0.602094	0.418088	0.855033	Xelaev18039610m.g, Xelaev18041250m.g	Xenbase_9.1	klhl28.L, klhl28.S		Q9NXS3	KLHL28	BTBD5	kelch-like 28 (Drosophila)
ENOG411DGG6	3	1	3	2	-0.0219265	1.5	FALSE	-0.193303	0.206788	0.576639	0.602094	0.418088	0.855033	Xelaev18045404m.g	Xenbase_9.1	wfikkn1.L					WAP, follistatin kazal, immunoglobulin, kunitz and netrin domain containing
ENOG411DEKI	3	1	3	3		1.5	FALSE	-0.193303	0.206788	0.576639	0.602094	0.418088	0.855033	148222276, 308193359, Xelaev18020044m.g	GenBank, Xenbase_9.1	NA, cd74.S	uncharacterized protein LOC398834 [Xenopus laevis], CD74 molecule, major histocompatibility complex, class II invariant chain [Xenopus laevis], NA				CD74 molecule, major histocompatibility complex, class II invariant chain
Xelaev18045666m.g	3	1	3	3		1.5	FALSE	-0.193303	0.206788	0.576639	0.602094	0.418088	0.855033		Xenbase_9.1	Xelaev18045666m.g
ENOG411CWRD	3	1	3	2	-0.0219265	1.5	FALSE	-0.193303	0.206788	0.576639	0.602094	0.418088	0.855033	Xelaev18022766m.g, Xelaev18025026m.g	Xenbase_9.1	itfg1.L, itfg1.S		Q8TB96	ITFG1	LNKN-1 TIP	integrin alpha FG-GAP repeat containing 1
ENOG411CXRF	3	1	3	2	-0.0219265	1.5	FALSE	-0.193303	0.206788	0.576639	0.602094	0.418088	0.855033	Xelaev18016529m.g, Xelaev18013925m.g	Xenbase_9.1	Xelaev18016529m.g, loc100492192.L		Q5T3J3	LRIF1	C1orf103 RIF1	ligand dependent nuclear receptor interacting factor 1
ENOG411CU2P	3	1	3	3		1.5	FALSE	-0.193303	0.206788	0.576639	0.602094	0.418088	0.855033	148225612	GenBank		uncharacterized protein LOC734507 [Xenopus laevis]	Q86YS6	RAB43	RAB41	RAB43, member RAS oncogene family
Xelaev18043683m.g	3	1	3	3		1.5	FALSE	-0.193303	0.206788	0.576639	0.602094	0.418088	0.855033		Xenbase_9.1	Xelaev18043683m.g
ENOG411CR3E	3	1	3	3		1.5	FALSE	-0.193303	0.206788	0.576639	0.602094	0.418088	0.855033	147900508	GenBank		ubiquitin-conjugating enzyme E2 T [Xenopus laevis]	Q9NPD8	UBE2T		Ubiquitin-conjugating enzyme E2T
ENOG411CU35	3	1	3	2	-0.0219265	1.5	FALSE	-0.193303	0.206788	0.576639	0.602094	0.418088	0.855033	Xelaev18007374m.g	Xenbase_9.1	slc39a2.L		Q9NP94	SLC39A2	ZIP2	Solute carrier family 39 (Zinc transporter), member 2
ENOG411CR12	3	1	3	3		1.5	FALSE	-0.193303	0.206788	0.576639	0.602094	0.418088	0.855033	Xelaev18038176m.g, Xelaev18041433m.g	Xenbase_9.1	slc34a3.L, slc34a3.S		Q8N130	SLC34A3	NPT2C NPTIIC	solute carrier family 34 (sodium phosphate), member 3
ENOG411CXG5	3	1	3	2	-0.0219265	1.5	FALSE	-0.193303	0.206788	0.576639	0.602094	0.418088	0.855033	Xelaev18006284m.g	Xenbase_9.1	loc100494007.L					potassium voltage-gated channel subfamily V member 2-like
ENOG411CYFU	3	1	3	2	-0.0219265	1.5	FALSE	-0.193303	0.206788	0.576639	0.602094	0.418088	0.855033	114107826, Xelaev18041112m.g, Xelaev18039833m.g	GenBank, Xenbase_9.1	NA, naa30.S, naa30.L	Nat12 protein [Xenopus laevis], NA	Q147X3	NAA30	C14orf35 MAK3 NAT12	N-alpha-acetyltransferase 30, NatC catalytic subunit
ENOG411CU38	3	1	3	3		1.5	FALSE	-0.193303	0.206788	0.576639	0.602094	0.418088	0.855033	147905101, Xelaev18014829m.g	GenBank, Xenbase_9.1	NA, dennd2d.S	DENN/MADD domain containing 2D [Xenopus laevis], NA	Q9H6A0	DENND2D		DENN MADD domain containing 2D
ENOG411CU39	3	1	3	2	-0.0219265	1.5	FALSE	-0.193303	0.206788	0.576639	0.602094	0.418088	0.855033	148222971, Xelaev18045440m.g	GenBank, Xenbase_9.1	NA, anks3.L	ankyrin repeat and sterile alpha motif domain containing 3 [Xenopus laevis], NA	Q6ZW76	ANKS3	KIAA1977	Ankyrin repeat and sterile alpha motif domain containing 3
ENOG411CRH8	3	1	3	2	-0.0219265	1.5	FALSE	-0.193303	0.206788	0.576639	0.602094	0.418088	0.855033	Xelaev18016455m.g, Xelaev18016459m.g, Xelaev18014105m.g	Xenbase_9.1	rnf169.S, Xelaev18016459m.g, rnf169.L		Q8NCN4	RNF169	KIAA1991	RING finger protein 169
ENOG411CWRR	3	1	3	3		1.5	FALSE	-0.193303	0.206788	0.576639	0.602094	0.418088	0.855033	Xelaev18045411m.g	Xenbase_9.1	ift140.L		Q96RY7	IFT140	KIAA0590 WDTC2	intraflagellar transport 140 homolog (Chlamydomonas)
ENOG411CQJY	3	1	3	2	-0.0219265	1.5	FALSE	-0.193303	0.206788	0.576639	0.602094	0.418088	0.855033	Xelaev18030565m.g, Xelaev18044997m.g, Xelaev18047396m.g, Xelaev18032760m.g	Xenbase_9.1	pth1r.L, pth2r.L, pth2r.S, pth1r.S		P49190, Q03431	PTH2R, PTH1R	PTHR2, PTHR PTHR1	parathyroid hormone
ENOG411CQ0E	3	1	3	2	-0.0219265	1.5	FALSE	-0.193303	0.206788	0.576639	0.602094	0.418088	0.855033	Xelaev18035400m.g	Xenbase_9.1	dpagt1.L		Q9H3H5	DPAGT1	DPAGT2	dolichyl-phosphate (UDP-N-acetylglucosamine) N-acetylglucosaminephosphotransferase 1 (GlcNAc-1-P transferase)
Xelaev18044762m.g	3	1	3	2	-0.0219265	1.5	FALSE	-0.193303	0.206788	0.576639	0.602094	0.418088	0.855033		Xenbase_9.1	Xetrov90024191m.L
ENOG411DEXX	3	1	3	2	-0.0219265	1.5	FALSE	-0.193303	0.206788	0.576639	0.602094	0.418088	0.855033	148223752, Xelaev18021373m.g, Xelaev18017308m.g	GenBank, Xenbase_9.1	NA, zfyve28-like.2.S, zfyve28-like.2.L	zinc finger, FYVE domain containing 28 [Xenopus laevis], NA				Lateral signaling target protein 2 homolog
ENOG411CYNF	3	1	3	3		1.5	FALSE	-0.193303	0.206788	0.576639	0.602094	0.418088	0.855033	Xelaev18026384m.g	Xenbase_9.1	abcc10.L		Q5T3U5	ABCC10	MRP7 SIMRP7	ATP-binding cassette, subfamily C (CFTR MRP), member 10
ENOG411CR0U	3	1	3	2	-0.0219265	1.5	FALSE	-0.193303	0.206788	0.576639	0.602094	0.418088	0.855033	115311324, 115311325, 148222206, 148228020, Xelaev18024811m.g, Xelaev18022567m.g	GenBank, Xenbase_9.1	NA, cenpn.S, cenpn.L	RecName: Full=Centromere protein N-A; Short=CENP-N-A, RecName: Full=Centromere protein N-B; Short=CENP-N-B, centromere protein N-A [Xenopus laevis], centromere protein N-B [Xenopus laevis], NA	Q96H22	CENPN	C16orf60 ICEN32	centromere protein N
Xelaev18045757m.g	3	1	3	2	-0.0219265	1.5	FALSE	-0.193303	0.206788	0.576639	0.602094	0.418088	0.855033		Xenbase_9.1	loc105948426.L
ENOG411DF9M	3	1	3	2	-0.0219265	1.5	FALSE	-0.193303	0.206788	0.576639	0.602094	0.418088	0.855033	Xelaev18039374m.g	Xenbase_9.1	rasgrp4.L					RAS guanyl releasing protein 4
ENOG411CU0N	3	1	3	2	-0.0219265	1.5	FALSE	-0.193303	0.206788	0.576639	0.602094	0.418088	0.855033	Xelaev18043453m.g, Xelaev18046184m.g	Xenbase_9.1	kcng1.L, kcng1.S		Q9UIX4	KCNG1		Potassium voltage-gated channel, subfamily G, member 1
ENOG411DEK1	3	1	3	2	-0.0219265	1.5	FALSE	-0.193303	0.206788	0.576639	0.602094	0.418088	0.855033	51703584, 54648462, Xelaev18024065m.g, Xelaev18025970m.g	GenBank, Xenbase_9.1	NA, setd5-like.L, setd5-like.S	LOC446939 protein [Xenopus laevis], LOC495433 protein [Xenopus laevis], NA				SET domain containing 5
ENOG411D4WV	3	1	3	2	-0.0219265	1.5	FALSE	-0.193303	0.206788	0.576639	0.602094	0.418088	0.855033	169806779, Xelaev18009753m.g	GenBank, Xenbase_9.1	NA, c19orf25.S	LOC100158332 protein [Xenopus laevis], NA	Q9UFG5	C19orf25		Chromosome 19 open reading frame 25
ENOG411CQKB	3	1	3	2	-0.0219265	1.5	FALSE	-0.193303	0.206788	0.576639	0.602094	0.418088	0.855033	147907034, Xelaev18001815m.g, Xelaev18002994m.g, Xelaev18019886m.g, Xelaev18002572m.g	GenBank, Xenbase_9.1	NA, Xelaev18001815m.g, loc100492029.L, slc6a12.S, Xelaev18002572m.g	solute carrier family 6 (neurotransmitter transporter, GABA), member 13 [Xenopus laevis], NA	Q9NSD5, P48066, P48065	SLC6A13, SLC6A11, SLC6A12	GAT2, GABT3 GAT3, NA	solute carrier family 6 (neurotransmitter transporter)
ENOG411CVGT	3	1	3	2	-0.0219265	1.5	FALSE	-0.193303	0.206788	0.576639	0.602094	0.418088	0.855033	Xelaev18011825m.g, Xelaev18014540m.g	Xenbase_9.1	gdpd1.L, gdpd1.S		Q8N9F7	GDPD1	GDE4	glycerophosphodiester phosphodiesterase domain containing 1
ENOG411CQGK	3	1	3	3		1.5	FALSE	-0.193303	0.206788	0.576639	0.602094	0.418088	0.855033	148226188, 148233394, Xelaev18034301m.g	GenBank, Xenbase_9.1	NA, rgs10.L	MGC84381 protein [Xenopus laevis], regulator of G-protein signaling 10 [Xenopus laevis], NA	O43665	RGS10		regulator of G-protein signaling 10
ENOG411CU11	3	1	3	2	-0.0219265	1.5	FALSE	-0.193303	0.206788	0.576639	0.602094	0.418088	0.855033	148234449, Xelaev18043804m.g, Xelaev18002092m.g	GenBank, Xenbase_9.1	NA, dgke.L, dgke.S	diacylglycerol kinase, epsilon 64kDa [Xenopus laevis], NA	P52429	DGKE	DAGK5	Diacylglycerol kinase, epsilon 64kDa
Xelaev18020092m.g	3	1	3	2	-0.0219265	1.5	FALSE	-0.193303	0.206788	0.576639	0.602094	0.418088	0.855033		Xenbase_9.1	Xelaev18020092m.g
ENOG411CYPI	3	1	3	2	-0.0219265	1.5	FALSE	-0.193303	0.206788	0.576639	0.602094	0.418088	0.855033	148227473	GenBank		clusterin precursor [Xenopus laevis]	P10909	CLU	APOJ CLI KUB1	Functions as extracellular chaperone that prevents aggregation of nonnative proteins. Prevents stress-induced aggregation of blood plasma proteins. Inhibits formation of amyloid fibrils by APP, APOC2, B2M, CALCA, CSN3, SNCA and aggregation-prone LYZ variants (in vitro). Does not require ATP. Maintains partially unfolded proteins in a state appropriate for subsequent refolding by other chaperones, such as HSPA8 HSC70. Does not refold proteins by itself. Binding to cell surface receptors triggers internalization of the chaperone-client complex and subsequent lysosomal or proteasomal degradation. When secreted, protects cells against apoptosis and against cytolysis by complement. Intracellular forms interact with ubiquitin and SCF (SKP1-CUL1-F-box protein) E3 ubiquitin-protein ligase complexes and promote the ubiquitination and subsequent proteasomal degradation of target proteins. Promotes proteasomal degradation of COMMD1 and IKBKB. Modulates NF-kappa-B transcriptional activity. Promotes apoptosis when in the nucleus. Inhibits apoptosis when associated with the mitochondrial membrane by interference with BAX-dependent release of cytochrome c into the cytoplasm. Plays a role in the regulation of cell proliferation (By similarity)
ENOG411CYPH	3	1	3	2	-0.0219265	1.5	FALSE	-0.193303	0.206788	0.576639	0.602094	0.418088	0.855033	Xelaev18035310m.g, Xelaev18003878m.g	Xenbase_9.1	esam.L, esam.S		Q96AP7	ESAM		endothelial cell adhesion molecule
ENOG411CQK8	3	1	3	3		1.5	FALSE	-0.193303	0.206788	0.576639	0.602094	0.418088	0.855033	Xelaev18028139m.g, Xelaev18030152m.g	Xenbase_9.1	tnfrsf21.L, tnfrsf21.S		O75509	TNFRSF21	DR6	tumor necrosis factor receptor superfamily member 21
ENOG411CWR4	3	1	3	3		1.5	FALSE	-0.193303	0.206788	0.576639	0.602094	0.418088	0.855033	Xelaev18025106m.g, Xelaev18022966m.g	Xenbase_9.1	il12rb2.S, il12rb2.L		Q99665	IL12RB2		Interleukin 12 receptor beta 2
ENOG411CR0Q	3	1	3	2	-0.0219265	1.5	FALSE	-0.193303	0.206788	0.576639	0.602094	0.418088	0.855033	Xelaev18033425m.g, Xelaev18031582m.g	Xenbase_9.1	pxdc1.S, pxdc1.L		Q5TGL8	PXDC1	C6orf145	PX domain containing 1
ENOG411DEXS	3	1	3	2	-0.0219265	1.5	FALSE	-0.193303	0.206788	0.576639	0.602094	0.418088	0.855033	Xelaev18023261m.g	Xenbase_9.1	lamc2.L		Q13753	LAMC2	LAMB2T LAMNB2	laminin, gamma 2
Xelaev18031722m.g	3	1	3	2	-0.0219265	1.5	FALSE	-0.193303	0.206788	0.576639	0.602094	0.418088	0.855033		Xenbase_9.1	Xelaev18031722m.g
Xelaev18011147m.g	3	1	3	2	-0.0219265	1.5	FALSE	-0.193303	0.206788	0.576639	0.602094	0.418088	0.855033		Xenbase_9.1	Xelaev18011147m.g
ENOG411CYP1	3	1	3	2	-0.0219265	1.5	FALSE	-0.193303	0.206788	0.576639	0.602094	0.418088	0.855033	148231169, 148234553, Xelaev18022796m.g	GenBank, Xenbase_9.1	NA, siah1.L	seven in absentia homolog 1 [Xenopus laevis], E3 ubiquitin-protein ligase siah2 [Xenopus laevis], NA	O43255, Q8IUQ4	SIAH2, SIAH1	NA, HUMSIAH	siah E3 ubiquitin protein ligase
ENOG411DF8N	3	1	3	2	-0.0219265	1.5	FALSE	-0.193303	0.206788	0.576639	0.602094	0.418088	0.855033	Xelaev18033267m.g, Xelaev18044633m.g, Xelaev18047139m.g	Xenbase_9.1	grb10.S, grb14.L, grb14.S					Growth factor receptor-bound protein
Xelaev18033291m.g	3	1	3	2	-0.0219265	1.5	FALSE	-0.193303	0.206788	0.576639	0.602094	0.418088	0.855033		Xenbase_9.1	Xelaev18033291m.g
ENOG411CVF7	3	1	3	2	-0.0219265	1.5	FALSE	-0.193303	0.206788	0.576639	0.602094	0.418088	0.855033	80478545, Xelaev18003927m.g, Xelaev18027448m.g	GenBank, Xenbase_9.1	NA, capn10-like.1, capn10-like.L	LOC733407 protein [Xenopus laevis], NA	Q9HC96	CAPN10	KIAA1845	calpain 10
ENOG411CR1D	3	1	3	2	-0.0219265	1.5	FALSE	-0.193303	0.206788	0.576639	0.602094	0.418088	0.855033	Xelaev18028812m.g	Xenbase_9.1	lrrn4.S		Q8WUT4	LRRN4	C20orf75	Leucine rich repeat neuronal 4
ENOG411CVEX	3	1	3	2	-0.0219265	1.5	FALSE	-0.193303	0.206788	0.576639	0.602094	0.418088	0.855033	148225400, 148232932	GenBank		uncharacterized protein LOC414511 [Xenopus laevis], adenylate kinase 3 [Xenopus laevis]	Q9UIJ7	AK3	AK3L1 AK6 AKL3L	Adenylate kinase 3
Xelaev18042516m.g	3	1	3	3		1.5	FALSE	-0.193303	0.206788	0.576639	0.602094	0.418088	0.855033		Xenbase_9.1	Xelaev18042516m.g
ENOG411CYHD	3	1	3	3		1.5	FALSE	-0.193303	0.206788	0.576639	0.602094	0.418088	0.855033	195540147, Xelaev18007452m.g, Xelaev18010386m.g	GenBank, Xenbase_9.1	NA, slc8b1.L, slc8b1.S	Unknown (protein for MGC:180122) [Xenopus laevis], NA	Q6J4K2	SLC8B1	NCKX6 NCLX SLC24A6	solute carrier family 24 (sodium lithium calcium exchanger), member 6
ENOG411CYH8	3	1	3	2	-0.0219265	1.5	FALSE	-0.193303	0.206788	0.576639	0.602094	0.418088	0.855033	Xelaev18014305m.g, Xelaev18011487m.g	Xenbase_9.1	ifnar1.S, ifnar1.L		P17181	IFNAR1	IFNAR	Interferon (Alpha, beta and omega) receptor 1
ENOG411CYH5	3	1	3	3		1.5	FALSE	-0.193303	0.206788	0.576639	0.602094	0.418088	0.855033	224922683, Xelaev18033451m.g, Xelaev18031549m.g, Xelaev18033452m.g	GenBank, Xenbase_9.1	NA, bcl2.S, bcl2.L, Xetrov90016175m.S	apoptosis regulator Bcl-2 protein [Xenopus laevis], NA	P10415	BCL2		B-cell CLL lymphoma 2
ENOG411CUVK	3	1	3	3		1.5	FALSE	-0.193303	0.206788	0.576639	0.602094	0.418088	0.855033	Xelaev18044601m.g	Xenbase_9.1	ccdc148.L		Q8NFR7	CCDC148		Coiled-coil domain containing 148
ENOG411CRGA	3	1	3	2	-0.0219265	1.5	FALSE	-0.193303	0.206788	0.576639	0.602094	0.418088	0.855033	Xelaev18007544m.g, Xelaev18010447m.g	Xenbase_9.1	ccdc64.L, ccdc64.S		Q6ZP65	BICDL1	BICDR1 CCDC64	coiled-coil domain containing 64
ENOG411CYH1	3	1	3	2	-0.0219265	1.5	FALSE	-0.193303	0.206788	0.576639	0.602094	0.418088	0.855033	148227101, Xelaev18004708m.g	GenBank, Xenbase_9.1	NA, fanca.L	Fanconi anemia, complementation group A [Xenopus laevis], NA	O15360	FANCA	FAA FACA FANCH	Fanconi anemia, complementation group A
ENOG411DF7J	3	1	3	2	-0.0219265	1.5	FALSE	-0.193303	0.206788	0.576639	0.602094	0.418088	0.855033	Xelaev18039371m.g, Xelaev18042562m.g	Xenbase_9.1	spred3.L, spred3.S					sprouty-related, EVH1 domain containing 3
ENOG411D528	3	1	3	2	-0.0153846	1.5	FALSE	-0.193303	0.206788	0.576639	0.602094	0.418088	0.855033	Xelaev18007270m.g, Xelaev18007272m.g, Xelaev18007280m.g, Xelaev18007268m.g, Xelaev18007265m.g, Xelaev18007215m.g, Xelaev18007267m.g, Xelaev18007266m.g, Xelaev18007271m.g, Xelaev18007231m.g, Xelaev18007264m.g	Xenbase_9.1	Xelaev18007270m.g, Xelaev18007272m.g, Xelaev18007280m.g, Xelaev18007268m.g, Xelaev18007265m.g, Xelaev18007215m.g, Xelaev18007267m.g, Xelaev18007266m.g, Xelaev18007271m.g, Xetrov90002528m.L, Xelaev18007264m.g					IGv
Xelaev18029718m.g	3	1	3	2	-0.0219265	1.5	FALSE	-0.193303	0.206788	0.576639	0.602094	0.418088	0.855033		Xenbase_9.1	Xelaev18029718m.g
ENOG411CXH7	3	1	3	2	-0.0219265	1.5	FALSE	-0.193303	0.206788	0.576639	0.602094	0.418088	0.855033	147899559, Xelaev18046761m.g, Xelaev18044129m.g, Xelaev18046763m.g, Xelaev18044130m.g	GenBank, Xenbase_9.1	NA, uts2r-like.S, uts2r-like.L, uts2r.S, uts2r.L	urotensin 2 receptor [Xenopus laevis], NA	Q9UKP6	UTS2R	GPR14	urotensin 2 receptor
Xelaev18002772m.g	3	1	3	3		1.5	FALSE	-0.193303	0.206788	0.576639	0.602094	0.418088	0.855033		Xenbase_9.1	Xelaev18002772m.g
Xelaev18029726m.g	3	1	3	2	-0.0219265	1.5	FALSE	-0.193303	0.206788	0.576639	0.602094	0.418088	0.855033		Xenbase_9.1	Xelaev18029726m.g
ENOG411CVEP	3	1	3	2	-0.0219265	1.5	FALSE	-0.193303	0.206788	0.576639	0.602094	0.418088	0.855033	147904969, 148230765, 238477375, Xelaev18045074m.g	GenBank, Xenbase_9.1	NA, usp22.L	ubiquitin carboxyl-terminal hydrolase 22-B [Xenopus laevis], ubiquitin carboxyl-terminal hydrolase 22-A [Xenopus laevis], RecName: Full=Ubiquitin carboxyl-terminal hydrolase 22-B; AltName: Full=Deubiquitinating enzyme 22-B; AltName: Full=Ubiquitin thiolesterase 22-B; AltName: Full=Ubiquitin-specific-processing protease 22-B, NA	A6NNY8, Q9UPT9, Q70EK9	USP27X, USP22, USP51	USP22L USP27, KIAA1063 USP3L, NA	ubiquitin carboxyl-terminal hydrolase
ENOG411CYG4	3	1	3	3		1.5	FALSE	-0.193303	0.206788	0.576639	0.602094	0.418088	0.855033	Xelaev18006620m.g, Xelaev18001154m.g	Xenbase_9.1	ncan.L, ncan.S		O14594	NCAN	CSPG3 NEUR	neurocan
ENOG411CXHB	3	1	3	3		1.5	FALSE	-0.193303	0.206788	0.576639	0.602094	0.418088	0.855033	114107869, Xelaev18014577m.g, Xelaev18011878m.g	GenBank, Xenbase_9.1	NA, rilp.S, rilp.L	MGC154468 protein [Xenopus laevis], NA	Q96NA2	RILP		Rab interacting lysosomal protein
ENOG411CVF3	3	1	3	2	-0.0219265	1.5	FALSE	-0.193303	0.206788	0.576639	0.602094	0.418088	0.855033	162135984, Xelaev18044418m.g, Xelaev18046971m.g	GenBank, Xenbase_9.1	NA, igfbp2.L, igfbp2.S	insulin-like growth factor-binding protein 2 [Xenopus laevis], NA	P18065	IGFBP2	BP2 IBP2	insulin-like growth factor binding protein 2
ENOG411D4ZU	3	1	3	2	-0.0219265	1.5	FALSE	-0.193303	0.206788	0.576639	0.602094	0.418088	0.855033	148225546, Xelaev18044104m.g	GenBank, Xenbase_9.1	NA, mxra7.L	matrix-remodelling associated 7 [Xenopus laevis], NA	P84157	MXRA7		Matrix-remodelling associated 7
Xelaev18002904m.g	3	1	3	2	-0.0219265	1.5	FALSE	-0.193303	0.206788	0.576639	0.602094	0.418088	0.855033		Xenbase_9.1	Xelaev18002904m.g
ENOG411CVFP	3	1	3	2	-0.0219265	1.5	FALSE	-0.193303	0.206788	0.576639	0.602094	0.418088	0.855033	148237422, Xelaev18031778m.g	GenBank, Xenbase_9.1	NA, cndp1.L	carnosine dipeptidase 1 (metallopeptidase M20 family) [Xenopus laevis], NA	Q96KN2	CNDP1	CN1 CPGL2	carnosine dipeptidase 1 (metallopeptidase M20 family)
ENOG411DB3G	3	1	3	2	-0.0219265	1.5	FALSE	-0.193303	0.206788	0.576639	0.602094	0.418088	0.855033	Xelaev18014522m.g, Xelaev18011795m.g	Xenbase_9.1	mlxipl.S, mlxipl.L					Inherit from biNOG: MLX interacting
Xelaev18002972m.g	3	1	3	2	-0.0219265	1.5	FALSE	-0.193303	0.206788	0.576639	0.602094	0.418088	0.855033		Xenbase_9.1	Xelaev18002972m.g
ENOG411CX2I	3	1	3	2	-0.0219265	1.5	FALSE	-0.193303	0.206788	0.576639	0.602094	0.418088	0.855033	Xelaev18023733m.g	Xenbase_9.1	tex33.L		O43247	TEX33	C22orf33 EAN57	testis expressed 33
ENOG411CWS5	3	1	3	2	-0.0219265	1.5	FALSE	-0.193303	0.206788	0.576639	0.602094	0.418088	0.855033	Xelaev18045225m.g	Xenbase_9.1	iqce.L		Q6IPM2	IQCE	KIAA1023	IQ motif containing E
ENOG411CYJT	3	1	3	2	-0.0219265	1.5	FALSE	-0.193303	0.206788	0.576639	0.602094	0.418088	0.855033	148229882, 148235084, 27696835, Xelaev18040551m.g	GenBank, Xenbase_9.1	NA, fkbp9.L	FK506 binding protein 9, 63 kDa [Xenopus laevis], uncharacterized protein LOC379640 [Xenopus laevis], Fkbp9-prov protein [Xenopus laevis], NA	Q75LS8, O95302	FKBP9P1, FKBP9	FKBP9L, FKBP60 FKBP63	FK506 binding protein 9, 63 kDa
ENOG411CYJN	3	1	3	2	-0.0219265	1.5	FALSE	-0.193303	0.206788	0.576639	0.602094	0.418088	0.855033	Xelaev18018014m.g, Xelaev18020798m.g, Xelaev18018013m.g	Xenbase_9.1	loc100496007.L, loc100496156.S, loc100496156.L		A6NLJ0, Q8NCU7	C2CD4B, C2CD4A	FAM148B NLF2, FAM148A NLF1	C2 calcium-dependent domain containing
ENOG411CYJJ	3	1	3	3		1.5	FALSE	-0.193303	0.206788	0.576639	0.602094	0.418088	0.855033	Xelaev18013647m.g	Xenbase_9.1	mlnr.L		O43193	MLNR	GPR38 MTLR MTLR1	Motilin receptor
Xelaev18011153m.g	3	1	3	2	-0.0219265	1.5	FALSE	-0.193303	0.206788	0.576639	0.602094	0.418088	0.855033		Xenbase_9.1	Xelaev18011153m.g
ENOG411CU5C	3	1	3	2	-0.0219265	1.5	FALSE	-0.193303	0.206788	0.576639	0.602094	0.418088	0.855033	Xelaev18029902m.g, Xelaev18027849m.g	Xenbase_9.1	ngef.S, ngef.L		Q8N5V2	NGEF		Neuronal guanine nucleotide exchange factor
ENOG411CYJD	3	1	3	2	-0.0219265	1.5	FALSE	-0.193303	0.206788	0.576639	0.602094	0.418088	0.855033	Xelaev18033489m.g, Xelaev18031707m.g	Xenbase_9.1	rnf144b.S, rnf144b.L		Q7Z419	RNF144B	IBRDC2 P53RFP	RING finger protein 144B
ENOG411CQ0X	3	1	3	2	-0.0219265	1.5	FALSE	-0.193303	0.206788	0.576639	0.602094	0.418088	0.855033	Xelaev18024614m.g, Xelaev18021729m.g	Xenbase_9.1	stk33.S, stk33.L		Q9BYT3	STK33		Serine threonine kinase 33
ENOG411DF81	3	1	3	2	-0.0219265	1.5	FALSE	-0.193303	0.206788	0.576639	0.602094	0.418088	0.855033	Xelaev18032067m.g, Xelaev18033759m.g	Xenbase_9.1	bhlhe22.L, bhlhe22.S					Basic helix-loop-helix family, member e22
ENOG411D50I	3	1	3	2	-0.0219265	1.5	FALSE	-0.193303	0.206788	0.576639	0.602094	0.418088	0.855033	147907365, Xelaev18027339m.g	GenBank, Xenbase_9.1	NA, tmem14a.L	transmembrane protein 14A [Xenopus laevis], NA	Q9Y6G1	TMEM14A	C6orf73	Transmembrane protein 14A
ENOG411CR16	3	1	3	2	-0.0219265	1.5	FALSE	-0.193303	0.206788	0.576639	0.602094	0.418088	0.855033	Xelaev18006111m.g, Xelaev18009667m.g	Xenbase_9.1	stap2-like.L, stap2-like.S		Q9UGK3	STAP2	BKS	Signal transducing adaptor family member 2
ENOG411CU5X	3	1	3	3		1.5	FALSE	-0.193303	0.206788	0.576639	0.602094	0.418088	0.855033	Xelaev18038863m.g	Xenbase_9.1	tbc1d8b.L		Q0IIM8	TBC1D8B		TBC1 domain family, member 8B (With GRAM domain)
ENOG411CR7E	3	1	3	3		1.5	FALSE	-0.193303	0.206788	0.576639	0.602094	0.418088	0.855033	150416163, 80476543	GenBank		RecName: Full=Tumor necrosis factor receptor type 1-associated DEATH domain protein; Short=TNFR1-associated DEATH domain protein; AltName: Full=TNFRSF1A-associated via death domain, Tradd protein [Xenopus laevis]	Q15628	TRADD		tnfrsf1a-associated via death domain
Xelaev18011154m.g	3	1	3	3		1.5	FALSE	-0.193303	0.206788	0.576639	0.602094	0.418088	0.855033		Xenbase_9.1	Xelaev18011154m.g
ENOG411CYIA	3	1	3	3		1.5	FALSE	-0.193303	0.206788	0.576639	0.602094	0.418088	0.855033	Xelaev18013248m.g	Xenbase_9.1	epsti1.L		Q96J88	EPSTI1		epithelial stromal interaction 1 (breast)
ENOG411CWSI	3	1	3	2	-0.0219265	1.5	FALSE	-0.193303	0.206788	0.576639	0.602094	0.418088	0.855033	Xelaev18001819m.g	Xenbase_9.1	ptpdc1.L		A2A3K4	PTPDC1	PTP9Q22	protein tyrosine phosphatase domain containing 1
ENOG411D5I7	3	1	3	3		1.5	FALSE	-0.193303	0.206788	0.576639	0.602094	0.418088	0.855033	141474	GenBank		RecName: Full=Transposon TX1 uncharacterized 82 kDa protein; AltName: Full=ORF 1				ZnF_C2HC
ENOG411CUD3	3	1	3	3		1.5	FALSE	-0.193303	0.206788	0.576639	0.602094	0.418088	0.855033	125858898, 147902599, 148231342, 157422999, Xelaev18010634m.g, Xelaev18007818m.g, Xelaev18011817m.g	GenBank, Xenbase_9.1	NA, hpd-like.1.S, hpd-like.1.L, hpd-like.2.L	LOC100037181 protein [Xenopus laevis], hypothetical protein LOC398893 [Xenopus laevis], 4-hydroxyphenylpyruvate dioxygenase [Xenopus laevis], LOC100126650 protein [Xenopus laevis], NA	P32754	HPD	PPD	4-hydroxyphenylpyruvate dioxygenase
Xelaev18031458m.g	3	1	3	2	-0.0219265	1.5	FALSE	-0.193303	0.206788	0.576639	0.602094	0.418088	0.855033		Xenbase_9.1	Xelaev18031458m.g
ENOG411CQ8E	3	1	3	2	-0.0219265	1.5	FALSE	-0.193303	0.206788	0.576639	0.602094	0.418088	0.855033	148222585, Xelaev18005177m.g, Xelaev18008969m.g	GenBank, Xenbase_9.1	NA, ccdc149.L, ccdc149.S	coiled-coil domain-containing protein 149 [Xenopus laevis], NA	Q6ZUS6	CCDC149		coiled-coil domain containing 149
ENOG411D6C2	3	1	3	3		1.5	FALSE	-0.193303	0.206788	0.576639	0.602094	0.418088	0.855033	Xelaev18041898m.g	Xenbase_9.1	Xetrov90020062m.S
ENOG411D70C	3	1	3	3		1.5	FALSE	-0.193303	0.206788	0.576639	0.602094	0.418088	0.855033	Xelaev18002341m.g, Xelaev18032701m.g, Xelaev18030398m.g	Xenbase_9.1	None					Zinc finger, C2H2 type
Xelaev18002036m.g	3	1	3	2	-0.0219265	1.5	FALSE	-0.193303	0.206788	0.576639	0.602094	0.418088	0.855033		Xenbase_9.1	Xelaev18002036m.g
ENOG411CQ88	3	1	3	2	-0.0219265	1.5	FALSE	-0.193303	0.206788	0.576639	0.602094	0.418088	0.855033	157058889, 213626161, Xelaev18020054m.g, Xelaev18025219m.g, Xelaev18023105m.g	GenBank, Xenbase_9.1	NA, slc6a7.S, slc6a9.S, slc6a9.L	glycine transporter 1 [Xenopus laevis], Unknown (protein for MGC:197216) [Xenopus laevis], NA	P48067, Q99884	SLC6A9, SLC6A7	NA, PROT	solute carrier family 6 (neurotransmitter transporter)
ENOG411D6YP	3	1	3	2	-0.0219265	1.5	FALSE	-0.193303	0.206788	0.576639	0.602094	0.418088	0.855033	Xelaev18028362m.g, Xelaev18001431m.g	Xenbase_9.1	loc100493556.L, Xelaev18001431m.g					KRAB box
Xelaev18045003m.g	3	1	3	2	-0.0219265	1.5	FALSE	-0.193303	0.206788	0.576639	0.602094	0.418088	0.855033		Xenbase_9.1	Xelaev18045003m.g
ENOG411CUMN	3	1	3	2	-0.0219265	1.5	FALSE	-0.193303	0.206788	0.576639	0.602094	0.418088	0.855033	Xelaev18012309m.g	Xenbase_9.1	pfkfb2.L		O60825	PFKFB2		6-phosphofructo-2-kinase fructose-2,6-biphosphatase
ENOG411CRAU	3	1	3	2	-0.0219265	1.5	FALSE	-0.193303	0.206788	0.576639	0.602094	0.418088	0.855033	148230356, Xelaev18019015m.g, Xelaev18021640m.g	GenBank, Xenbase_9.1	NA, keap1.L, keap1.S	kelch-like ECH-associated protein 1 [Xenopus laevis], NA	Q14145	KEAP1	INRF2 KIAA0132 KLHL19	kelch-like ECH-associated protein 1
ENOG411DF1F	3	1	3	2	-0.0219265	1.5	FALSE	-0.193303	0.206788	0.576639	0.602094	0.418088	0.855033	Xelaev18007811m.g	Xenbase_9.1	lrrc43.L					Leucine rich repeat containing 43
Xelaev18019076m.g	3	1	3	2	-0.0219265	1.5	FALSE	-0.193303	0.206788	0.576639	0.602094	0.418088	0.855033		Xenbase_9.1	Xelaev18019076m.g
ENOG411CXPN	3	1	3	2	-0.0219265	1.5	FALSE	-0.193303	0.206788	0.576639	0.602094	0.418088	0.855033	Xelaev18014664m.g, Xelaev18011976m.g	Xenbase_9.1	loc100497390.S, loc100497390.L		Q8N8W4	PNPLA1		patatin-like phospholipase domain containing 1
ENOG411CXV6	3	1	3	2	-0.0219265	1.5	FALSE	-0.193303	0.206788	0.576639	0.602094	0.418088	0.855033	Xelaev18019869m.g, Xelaev18003011m.g	Xenbase_9.1	lrtm2.S, lrtm2.L		Q8N967	LRTM2		leucine-rich repeats and transmembrane domains 2
ENOG411CUN5	3	1	3	2	-0.0153846	1.5	FALSE	-0.193303	0.206788	0.576639	0.602094	0.418088	0.855033	Xelaev18005176m.g, Xelaev18008968m.g	Xenbase_9.1	sod3.L, sod3.S		P08294	SOD3		Destroys radicals which are normally produced within the cells and which are toxic to biological systems (By similarity)
ENOG411CUR5	3	1	3	2	-0.0219265	1.5	FALSE	-0.193303	0.206788	0.576639	0.602094	0.418088	0.855033	Xelaev18041735m.g, Xelaev18025936m.g, Xelaev18024039m.g, Xelaev18003554m.g	Xenbase_9.1	Xelaev18041735m.g, slc6a8.S, slc6a8.L, Xelaev18003554m.g		P48029	SLC6A8		solute carrier family 6 (neurotransmitter transporter, creatine), member 8
ENOG411CXV1	3	1	3	2	-0.0219265	1.5	FALSE	-0.193303	0.206788	0.576639	0.602094	0.418088	0.855033	Xelaev18023595m.g, Xelaev18025602m.g	Xenbase_9.1	mettl11b.L, mettl11b.S		Q5VVY1	METTL11B	C1orf184 NRMT2	methyltransferase like 11B
Xelaev18012277m.g	3	1	3	2	-0.0219265	1.5	FALSE	-0.193303	0.206788	0.576639	0.602094	0.418088	0.855033		Xenbase_9.1	Xelaev18012277m.g
Xelaev18012294m.g	3	1	3	3		1.5	FALSE	-0.193303	0.206788	0.576639	0.602094	0.418088	0.855033		Xenbase_9.1	Xelaev18012294m.g
ENOG411D6GX	3	1	3	2	-0.0219265	1.5	FALSE	-0.193303	0.206788	0.576639	0.602094	0.418088	0.855033	Xelaev18044428m.g, Xelaev18046982m.g	Xenbase_9.1	krt8.2.L, krt8.2.S					Intermediate filament protein
Xelaev18035750m.g	3	1	3	3		1.5	FALSE	-0.193303	0.206788	0.576639	0.602094	0.418088	0.855033		Xenbase_9.1	ccdc27.L
Xelaev18032821m.g	3	1	3	2	-0.0219265	1.5	FALSE	-0.193303	0.206788	0.576639	0.602094	0.418088	0.855033		Xenbase_9.1	Xelaev18032821m.g
ENOG411CUR9	3	1	3	2	-0.0219265	1.5	FALSE	-0.193303	0.206788	0.576639	0.602094	0.418088	0.855033	Xelaev18031079m.g, Xelaev18033137m.g, Xelaev18013601m.g	Xenbase_9.1	gadl1.L, gadl1.S, csad.L		Q9Y600, Q6ZQY3	CSAD, GADL1	CSD, NA	cysteine sulfinic acid decarboxylase
ENOG411D695	3	1	3	2	-0.0219265	1.5	FALSE	-0.193303	0.206788	0.576639	0.602094	0.418088	0.855033	147901930, 148222573, 148225975, 148235497, 46560178, Xelaev18016257m.g, Xelaev18013820m.g, Xelaev18013821m.g, Xelaev18016256m.g	GenBank, Xenbase_9.1	NA, mmp13.S, mmp3.L, mmp7.L, mmp7.S	matrix metallopeptidase 7 (matrilysin, uterine) precursor [Xenopus laevis], uncharacterized protein LOC379564 precursor [Xenopus laevis], matrix metalloproteinase 13 precursor [Xenopus laevis], stromelysin-1 [Xenopus laevis], matrix metalloproteinase 7 [Xenopus laevis], NA				Putative peptidoglycan binding domain
ENOG411CUJR	3	1	3	2	-0.0219265	1.5	FALSE	-0.193303	0.206788	0.576639	0.602094	0.418088	0.855033	147903887, Xelaev18032028m.g, Xelaev18033730m.g	GenBank, Xenbase_9.1	NA, lyn.L, lyn.S	Yamaguchi sarcoma viral (v-yes-1) oncogene homolog [Xenopus laevis], NA	P07948	LYN	JTK8	v-yes-1 Yamaguchi sarcoma viral related oncogene homolog
ENOG411DGF9	3	1	3	2	-0.0219265	1.5	FALSE	-0.193303	0.206788	0.576639	0.602094	0.418088	0.855033	Xelaev18042726m.g, Xelaev18040362m.g	Xenbase_9.1	onecut1.2.S, onecut1.2.L					CUT domain
ENOG411CUJZ	3	1	3	3		1.5	FALSE	-0.193303	0.206788	0.576639	0.602094	0.418088	0.855033	115292099, 123959680, 147906469, 54261603, 83318387, Xelaev18015000m.g	GenBank, Xenbase_9.1	NA, Xelaev18015000m.g	LOC495285 protein [Xenopus laevis], LOC100037113 protein [Xenopus laevis], uncharacterized protein LOC735201 [Xenopus laevis], Unknown (protein for IMAGE:7766789) [Xenopus laevis], NA	O60830, Q99595	TIMM17B, TIMM17A	TIM17B, MIMT17 TIM17 TIM17A TIMM17	Translocase of inner mitochondrial membrane 17 homolog
ENOG411CXND	3	1	3	2	-0.0219265	1.5	FALSE	-0.193303	0.206788	0.576639	0.602094	0.418088	0.855033	116487714, Xelaev18030941m.g, Xelaev18033043m.g	GenBank, Xenbase_9.1	NA, cdca7l.L, cdca7l.S	Cdca7l protein [Xenopus laevis], NA	Q96GN5	CDCA7L	HR1 JPO2 R1	Cell division cycle associated 7-like
ENOG411CX16	3	1	3	2	-0.0153846	1.5	FALSE	-0.193303	0.206788	0.576639	0.602094	0.418088	0.855033	Xelaev18036708m.g	Xenbase_9.1	lrrc23.S		Q53EV4	LRRC23	LRPB7	Leucine rich repeat containing 23
Xelaev18001886m.g	3	1	3	2	-0.0219265	1.5	FALSE	-0.193303	0.206788	0.576639	0.602094	0.418088	0.855033		Xenbase_9.1	Xetrov90014176m.1
ENOG411CXXT	3	1	3	2	-0.0219265	1.5	FALSE	-0.193303	0.206788	0.576639	0.602094	0.418088	0.855033	148225881, 148235032, Xelaev18030965m.g	GenBank, Xenbase_9.1	NA, tspan13.L	uncharacterized protein LOC495385 [Xenopus laevis], tetraspanin 13 [Xenopus laevis], NA	O95857	TSPAN13	NET6 TM4SF13	Tetraspanin 13
Xelaev18042952m.g	3	1	3	3		1.5	FALSE	-0.193303	0.206788	0.576639	0.602094	0.418088	0.855033		Xenbase_9.1	loc101732215.S
ENOG411CURM	3	1	3	2	-0.0219265	1.5	FALSE	-0.193303	0.206788	0.576639	0.602094	0.418088	0.855033	Xelaev18020621m.g, Xelaev18018222m.g	Xenbase_9.1	slc24a5.S, slc24a5.L		Q71RS6	SLC24A5	JSX NCKX5	solute carrier family 24, member 5
Xelaev18019377m.g	3	1	3	2	-0.0219265	1.5	FALSE	-0.193303	0.206788	0.576639	0.602094	0.418088	0.855033		Xenbase_9.1	loc100490786.L
Xelaev18042904m.g	3	1	3	2	-0.0219265	1.5	FALSE	-0.193303	0.206788	0.576639	0.602094	0.418088	0.855033		Xenbase_9.1	Xelaev18042904m.g
ENOG411CV99	3	1	3	3		1.5	FALSE	-0.193303	0.206788	0.576639	0.602094	0.418088	0.855033	147907332, Xelaev18036938m.g, Xelaev18034645m.g	GenBank, Xenbase_9.1	NA, sema4g.S, sema4g.L	sema domain, immunoglobulin domain (Ig), transmembrane domain (TM) and short cytoplasmic domain, (semaphorin) 4G [Xenopus laevis], NA	Q9NTN9	SEMA4G	KIAA1619	sema domain, immunoglobulin domain (Ig), transmembrane domain (TM) and short cytoplasmic domain, (semaphorin) 4G
Xelaev18016394m.g	3	1	3	2	-0.0219265	1.5	FALSE	-0.193303	0.206788	0.576639	0.602094	0.418088	0.855033		Xenbase_9.1	Xelaev18016394m.g
ENOG411D68P	3	1	3	2	-0.0219265	1.5	FALSE	-0.193303	0.206788	0.576639	0.602094	0.418088	0.855033	Xelaev18021093m.g	Xenbase_9.1	loc100490298.S					KISc
ENOG411CUKX	3	1	3	2	-0.0219265	1.5	FALSE	-0.193303	0.206788	0.576639	0.602094	0.418088	0.855033	147905434, Xelaev18043416m.g, Xelaev18046147m.g, Xelaev18043415m.g	GenBank, Xenbase_9.1	NA, Xelaev18043416m.g, slc2a10.S, Xelaev18043415m.g	solute carrier family 2, facilitated glucose transporter member 10 [Xenopus laevis], NA	O95528	SLC2A10	GLUT10	Solute carrier family 2 (Facilitated glucose transporter), member 10
ENOG411CXWP	3	1	3	2	-0.0219265	1.5	FALSE	-0.193303	0.206788	0.576639	0.602094	0.418088	0.855033	148234773, 148236315, Xelaev18031638m.g, Xelaev18043491m.g, Xelaev18033385m.g, Xelaev18033387m.g, Xelaev18031637m.g	GenBank, Xenbase_9.1	NA, gcnt2.L, gcnt7.L, gcnt2.S, loc100491539.S, loc100491539.L	uncharacterized protein LOC432177 [Xenopus laevis], N-acetyllactosaminide beta-1,6-N-acetylglucosaminyl-transferase [Xenopus laevis], NA	Q8N0V5, Q6ZNI0	GCNT2, GCNT7	GCNT5 II NACGT1, C20orf105	Glucosaminyl (N-acetyl) transferase
ENOG411CUNB	3	1	3	3		1.5	FALSE	-0.193303	0.206788	0.576639	0.602094	0.418088	0.855033	116487688, 163916102, Xelaev18006874m.g, Xelaev18010095m.g	GenBank, Xenbase_9.1	NA, fam189a2.L, fam189a2.S	LOC779093 protein [Xenopus laevis], Unknown (protein for MGC:179785) [Xenopus laevis], NA	Q15884	FAM189A2	C9orf61 X123	family with sequence similarity 189, member A2
Xelaev18019231m.g	3	1	3	2	-0.0219265	1.5	FALSE	-0.193303	0.206788	0.576639	0.602094	0.418088	0.855033		Xenbase_9.1	Xelaev18019231m.g
Xelaev18001990m.g	3	1	3	2	-0.0219265	1.5	FALSE	-0.193303	0.206788	0.576639	0.602094	0.418088	0.855033		Xenbase_9.1	Xetrov90010172m.S
ENOG411CV8T	3	1	3	2	-0.0219265	1.5	FALSE	-0.193303	0.206788	0.576639	0.602094	0.418088	0.855033	Xelaev18034416m.g, Xelaev18036720m.g	Xenbase_9.1	MGC145303.L, MGC145303.S		Q8IYJ0	PIANP	C12orf53 PANP	PILR alpha associated neural protein
Xelaev18031271m.g	3	1	3	3		1.5	FALSE	-0.193303	0.206788	0.576639	0.602094	0.418088	0.855033		Xenbase_9.1	Xelaev18031271m.g
ENOG411CV8Q	3	1	3	2	-0.0219265	1.5	FALSE	-0.193303	0.206788	0.576639	0.602094	0.418088	0.855033	Xelaev18005438m.g, Xelaev18009188m.g, Xelaev18020001m.g	Xenbase_9.1	fstl5.L, fstl5.S, fstl4.S		Q8N475, Q6MZW2	FSTL5, FSTL4	KIAA1263, KIAA1061	Follistatin-like
ENOG411D6Q6	3	1	3	2	-0.0219265	1.5	FALSE	-0.193303	0.206788	0.576639	0.602094	0.418088	0.855033	Xelaev18019960m.g, Xelaev18016785m.g	Xenbase_9.1	None					Inherit from chorNOG: Early B-cell factor
ENOG411D6RB	3	1	3	2	-0.0219265	1.5	FALSE	-0.193303	0.206788	0.576639	0.602094	0.418088	0.855033	Xelaev18037773m.g, Xelaev18036040m.g	Xenbase_9.1	loc100486384-like.S, loc100486384-like.L					BED zinc finger
ENOG411CQHA	3	1	3	2	-0.0219265	1.5	FALSE	-0.193303	0.206788	0.576639	0.602094	0.418088	0.855033	Xelaev18021937m.g, Xelaev18024430m.g	Xenbase_9.1	kbtbd4.L, kbtbd4.S		Q9NVX7	KBTBD4	BKLHD4	Kelch repeat and BTB (POZ) domain containing 4
ENOG411CXSF	3	1	3	2	-0.0219265	1.5	FALSE	-0.193303	0.206788	0.576639	0.602094	0.418088	0.855033	Xelaev18028799m.g, Xelaev18026080m.g	Xenbase_9.1	thbd.S, thbd.L		P07204	THBD	THRM	thrombomodulin
ENOG411CQ9H	3	1	3	2	-0.0219265	1.5	FALSE	-0.193303	0.206788	0.576639	0.602094	0.418088	0.855033	Xelaev18028720m.g, Xelaev18026182m.g	Xenbase_9.1	sertad4.S, sertad4.L		Q9NUC0	SERTAD4		SERTA domain containing 4
ENOG411CUQF	3	1	3	3		1.5	FALSE	-0.193303	0.206788	0.576639	0.602094	0.418088	0.855033	291084705, 29477250, Xelaev18021822m.g	GenBank, Xenbase_9.1	NA, tspan18.L	tetraspanin 18 [Xenopus laevis], LOC398586 protein [Xenopus laevis], NA	Q96SJ8	TSPAN18		tetraspanin 18
ENOG411DAPG	3	1	3	2	-0.0219265	1.5	FALSE	-0.193303	0.206788	0.576639	0.602094	0.418088	0.855033	Xelaev18043023m.g	Xenbase_9.1	rusc1.S		Q9BVN2	RUSC1	NESCA	RUN and SH3 domain containing 1
ENOG411CUPP	3	1	3	2	-0.0219265	1.5	FALSE	-0.193303	0.206788	0.576639	0.602094	0.418088	0.855033	Xelaev18030760m.g, Xelaev18032895m.g	Xenbase_9.1	pdss1.L, pdss1.S		Q5T2R2	PDSS1	DPS1 TPRT	prenyl (decaprenyl) diphosphate synthase, subunit 1
ENOG411CV8H	3	1	3	2	-0.0219265	1.5	FALSE	-0.193303	0.206788	0.576639	0.602094	0.418088	0.855033	Xelaev18020396m.g, Xelaev18018492m.g	Xenbase_9.1	kiaa1024.S, kiaa1024.L		Q9UPX6	MINAR1	KIAA1024 UBTOR	kiaa1024
ENOG411CR9F	3	1	3	2	-0.0219265	1.5	FALSE	-0.193303	0.206788	0.576639	0.602094	0.418088	0.855033	Xelaev18008445m.g	Xenbase_9.1	ska1.L		Q96BD8	SKA1	C18orf24	Spindle and kinetochore associated complex subunit 1
ENOG411CXRW	3	1	3	2	-0.0219265	1.5	FALSE	-0.193303	0.206788	0.576639	0.602094	0.418088	0.855033	49256329, Xelaev18022598m.g, Xelaev18024895m.g	GenBank, Xenbase_9.1	NA, tat.L, tat.S	LOC443707 protein [Xenopus laevis], NA	P17735	TAT		tyrosine aminotransferase
ENOG411CX0D	3	1	3	2	-0.0219265	1.5	FALSE	-0.193303	0.206788	0.576639	0.602094	0.418088	0.855033	Xelaev18029487m.g, Xelaev18027370m.g	Xenbase_9.1	bag2.S, bag2.L		O95816	BAG2		Bcl-2-associated athanogene 2
ENOG411CR9R	3	1	3	3		1.5	FALSE	-0.193303	0.206788	0.576639	0.602094	0.418088	0.855033	259013105, Xelaev18022711m.g, Xelaev18032197m.g	GenBank, Xenbase_9.1	NA, cdh16.L, cdh17.L	cadherin-16 [Xenopus laevis], NA	Q12864, O75309	CDH17, CDH16		cadherin 17, LI cadherin (liver-intestine)
ENOG411CR9T	3	1	3	3		1.5	FALSE	-0.193303	0.206788	0.576639	0.602094	0.418088	0.855033	Xelaev18027157m.g	Xenbase_9.1	c6orf165.L		Q8IYR0	CFAP206	C6orf165	chromosome 6 open reading frame 165
Xelaev18031253m.g	3	1	3	2	-0.0219265	1.5	FALSE	-0.193303	0.206788	0.576639	0.602094	0.418088	0.855033		Xenbase_9.1	Xelaev18031253m.g
ENOG411DF0M	3	1	3	2	-0.0219265	1.5	FALSE	-0.193303	0.206788	0.576639	0.602094	0.418088	0.855033	Xelaev18006529m.g, Xelaev18001231m.g	Xenbase_9.1	fbxo10.L, fbxo10.S					F-box protein 10
ENOG411CQHJ	3	1	3	2	-0.0219265	1.5	FALSE	-0.193303	0.206788	0.576639	0.602094	0.418088	0.855033	125858509, 148238219	GenBank		LOC100037190 protein [Xenopus laevis], sirtuin 6 [Xenopus laevis]	Q8N6T7	SIRT6	SIR2L6	Sirtuin 6
ENOG411CXTA	3	1	3	3		1.5	FALSE	-0.193303	0.206788	0.576639	0.602094	0.418088	0.855033	148807482, Xelaev18043701m.g, Xelaev18046458m.g	GenBank, Xenbase_9.1	NA, loc496814.L, loc496814.S	retinoic acid-inducible gene 3 [Xenopus laevis], NA	Q9NQ84	GPRC5C	RAIG3	G protein-coupled receptor, family C, group 5, member C
ENOG411D6IE	3	1	3	3		1.5	FALSE	-0.193303	0.206788	0.576639	0.602094	0.418088	0.855033	Xelaev18030387m.g, Xelaev18030394m.g, Xelaev18001458m.g	Xenbase_9.1	None					ZnF_C2H2
ENOG411D6IG	3	1	3	2	-0.0219265	1.5	FALSE	-0.193303	0.206788	0.576639	0.602094	0.418088	0.855033	1679680	GenBank		XMeis1-3 protein [Xenopus laevis]				Pfam:Coprinus_mating
Xelaev18001984m.g	3	1	3	3		1.5	FALSE	-0.193303	0.206788	0.576639	0.602094	0.418088	0.855033		Xenbase_9.1	Xelaev18001984m.g
ENOG411CUR4	3	1	3	2	-0.0219265	1.5	FALSE	-0.193303	0.206788	0.576639	0.602094	0.418088	0.855033	148228132, 224553645	GenBank		suppressor of cytokine signaling 1 [Xenopus laevis], suppressor of cytokine signaling [Xenopus laevis]	O15524	SOCS1	SSI1 TIP3	suppressor of cytokine signaling 1
ENOG411CXU1	3	1	3	2	-0.0219265	1.5	FALSE	-0.193303	0.206788	0.576639	0.602094	0.418088	0.855033	Xelaev18037068m.g, Xelaev18034705m.g	Xenbase_9.1	golga7b.S, golga7b.L		Q2TAP0	GOLGA7B	C10orf132 C10orf133	golgin A7 family, member B
ENOG411D6MX	3	1	3	2	-0.0219265	1.5	FALSE	-0.193303	0.206788	0.576639	0.602094	0.418088	0.855033	Xelaev18032690m.g	Xenbase_9.1	loc100493470.S					KRAB
Xelaev18044465m.g	3	1	3	3		1.5	FALSE	-0.193303	0.206788	0.576639	0.602094	0.418088	0.855033		Xenbase_9.1	Xelaev18044465m.g
ENOG411CWZZ	3	1	3	3		1.5	FALSE	-0.193303	0.206788	0.576639	0.602094	0.418088	0.855033	Xelaev18007930m.g, Xelaev18025193m.g	Xenbase_9.1	tmem17-like.1.L, tmem17-like.2.S		Q86X19	TMEM17		transmembrane protein 17
Xelaev18031242m.g	3	1	3	2	-0.0219265	1.5	FALSE	-0.193303	0.206788	0.576639	0.602094	0.418088	0.855033		Xenbase_9.1	Xelaev18031242m.g
ENOG411CXQ5	3	1	3	3		1.5	FALSE	-0.193303	0.206788	0.576639	0.602094	0.418088	0.855033	148237265	GenBank		kelch-like protein 30 [Xenopus laevis]	Q0D2K2	KLHL30		kelch-like 30 (Drosophila)
ENOG411D6PE	3	1	3	3		1.5	FALSE	-0.193303	0.206788	0.576639	0.602094	0.418088	0.855033	Xelaev18036123m.g, Xelaev18037844m.g	Xenbase_9.1	loc100491292-like.L, loc100491292-like.S					VWA
ENOG411CXTC	3	1	3	3		1.5	FALSE	-0.193303	0.206788	0.576639	0.602094	0.418088	0.855033	Xelaev18033727m.g, Xelaev18032024m.g	Xenbase_9.1	xkr4.S, xkr4.L		Q5GH76	XKR4	KIAA1889 XRG4	XK, Kell blood group complex subunit-related family, member 4
ENOG411DAPM	3	1	3	2	-0.0219265	1.5	FALSE	-0.193303	0.206788	0.576639	0.602094	0.418088	0.855033	Xelaev18009460m.g, Xelaev18005773m.g	Xenbase_9.1	None					Receptor family ligand binding region
ENOG411CUQX	3	1	3	2	-0.0219265	1.5	FALSE	-0.193303	0.206788	0.576639	0.602094	0.418088	0.855033	148223183, 50417782, Xelaev18011248m.g, Xelaev18014458m.g	GenBank, Xenbase_9.1	NA, hsd3b1.L, hsd3b1.S	hydroxy-delta-5-steroid dehydrogenase, 3 beta- and steroid delta-isomerase 1 [Xenopus laevis], HSD3B2 protein [Xenopus laevis], NA	P14060, P26439	HSD3B1, HSD3B2	3BH HSDB3A, HSDB3B	hydroxy-delta-5-steroid dehydrogenase, 3 beta- and steroid delta-isomerase
ENOG411CXYN	3	1	3	2	-0.0219265	1.5	FALSE	-0.193303	0.206788	0.576639	0.602094	0.418088	0.855033	Xelaev18042335m.g, Xelaev18039027m.g	Xenbase_9.1	cd40lg.S, cd40lg.L		P29965	CD40LG	CD40L TNFSF5 TRAP	CD40 ligand
ENOG411CUJB	3	1	3	2	-0.0219265	1.5	FALSE	-0.193303	0.206788	0.576639	0.602094	0.418088	0.855033	Xelaev18020792m.g, Xelaev18008311m.g, Xelaev18018022m.g, Xelaev18010977m.g	Xenbase_9.1	parp6.S, parp8.L, parp6.L, parp8.S		Q8N3A8, Q2NL67	PARP8, PARP6		Poly (ADP-ribose) polymerase family, member
ENOG411CXKF	3	1	3	2	-0.0219265	1.5	FALSE	-0.193303	0.206788	0.576639	0.602094	0.418088	0.855033	148226475, Xelaev18039954m.g	GenBank, Xenbase_9.1	NA, ppp2r3c.L	protein phosphatase 2, regulatory subunit B'', gamma [Xenopus laevis], NA	Q969Q6	PPP2R3C	C14orf10 G5PR	protein phosphatase 2, regulatory subunit B, gamma
Xelaev18002214m.g	3	1	3	3		1.5	FALSE	-0.193303	0.206788	0.576639	0.602094	0.418088	0.855033		Xenbase_9.1	Xelaev18002214m.g
ENOG411CY4P	3	1	3	3		1.5	FALSE	-0.193303	0.206788	0.576639	0.602094	0.418088	0.855033	148224820, Xelaev18022886m.g, Xelaev18025044m.g, Xelaev18002037m.g	GenBank, Xenbase_9.1	NA, mcoln3.L, mcoln3.S, loc101734792.1	mucolipin 3 [Xenopus laevis], NA	Q8TDD5	MCOLN3		Mucolipin 3
ENOG411CY4N	3	1	3	2	-0.0219265	1.5	FALSE	-0.193303	0.206788	0.576639	0.602094	0.418088	0.855033	148226955, Xelaev18006832m.g	GenBank, Xenbase_9.1	NA, spata6l.L	uncharacterized protein LOC734815 [Xenopus laevis], NA	Q8N4H0	SPATA6L	C9orf68	spermatogenesis associated 6-like
ENOG411CY4K	3	1	3	2	-0.0219265	1.5	FALSE	-0.193303	0.206788	0.576639	0.602094	0.418088	0.855033	148227500, 56788913, Xelaev18018602m.g	GenBank, Xenbase_9.1	NA, ggcx.L	gamma-glutamyl carboxylase [Xenopus laevis], MGC81803 protein [Xenopus laevis], NA	P38435	GGCX	GC	gamma-glutamyl carboxylase
Xelaev18002197m.g	3	1	3	2	-0.0219265	1.5	FALSE	-0.193303	0.206788	0.576639	0.602094	0.418088	0.855033		Xenbase_9.1	Xelaev18002197m.g
ENOG411CRDR	3	1	3	2	-0.0219265	1.5	FALSE	-0.193303	0.206788	0.576639	0.602094	0.418088	0.855033	118384, 147900989, 148230687, 148237898, 160420255, 28838469, Xelaev18030082m.g, Xelaev18012618m.g, Xelaev18033923m.g, Xelaev18004051m.g, Xelaev18032261m.g	GenBank, Xenbase_9.1	NA, odc1.S, loc100498433.L, azin1.S, azin2.S, azin1.L	RecName: Full=Ornithine decarboxylase 1; Short=ODC 1; Short=xODC1, antizyme inhibitor 1 [Xenopus laevis], ornithine decarboxylase 2 [Xenopus laevis], ornithine decarboxylase 1 [Xenopus laevis], MGC81763 protein [Xenopus laevis], MGC52527 protein [Xenopus laevis], NA	Q96A70, P11926, O14977	AZIN2, ODC1, AZIN1	ADC KIAA1945 ODCP, NA, OAZI OAZIN	Ornithine decarboxylase 1
ENOG411D75W	3	1	3	2	-0.0219265	1.5	FALSE	-0.193303	0.206788	0.576639	0.602094	0.418088	0.855033	Xelaev18034996m.g, Xelaev18000613m.g	Xenbase_9.1	Xetrov90018092m.L, Xetrov90018092m.S
Xelaev18000779m.g	3	1	3	2	-0.0219265	1.5	FALSE	-0.193303	0.206788	0.576639	0.602094	0.418088	0.855033		Xenbase_9.1	Xelaev18000779m.g
ENOG411CUT1	3	1	3	2	-0.0219265	1.5	FALSE	-0.193303	0.206788	0.576639	0.602094	0.418088	0.855033	114107922, 147898413, 21449420, 49899098, Xelaev18029317m.g, Xelaev18027236m.g	GenBank, Xenbase_9.1	NA, bves.S, bves.L	Bves protein [Xenopus laevis], blood vessel epicardial substance-A [Xenopus laevis], popeye 1 protein [Xenopus laevis], Bves-A protein [Xenopus laevis], NA	Q8NE79, Q9HBV1	BVES, POPDC3	POP1 POPDC1, POP3	Blood vessel epicardial substance
ENOG411D5M9	3	1	3	2	-0.0219265	1.5	FALSE	-0.193303	0.206788	0.576639	0.602094	0.418088	0.855033	Xelaev18035012m.g	Xenbase_9.1	None					Inherit from KOG: Retrotransposon protein
Xelaev18019738m.g	3	1	3	2	-0.0219265	1.5	FALSE	-0.193303	0.206788	0.576639	0.602094	0.418088	0.855033		Xenbase_9.1	Xelaev18019738m.g
ENOG411CRD9	3	1	3	3		1.5	FALSE	-0.193303	0.206788	0.576639	0.602094	0.418088	0.855033	Xelaev18035597m.g, Xelaev18037486m.g	Xenbase_9.1	pank4.L, pank4.S		Q9NVE7	PANK4		Pantothenate kinase 4
ENOG411CXKQ	3	1	3	2	-0.0219265	1.5	FALSE	-0.193303	0.206788	0.576639	0.602094	0.418088	0.855033	Xelaev18046553m.g, Xelaev18043890m.g	Xenbase_9.1	loc100487946.S, loc100487946.L		P16452	EPB42	E42P	erythrocyte membrane protein band 4.2
ENOG411CWX7	3	1	3	2	-0.0219265	1.5	FALSE	-0.193303	0.206788	0.576639	0.602094	0.418088	0.855033	147905282, 148237438, Xelaev18029752m.g, Xelaev18027655m.g	GenBank, Xenbase_9.1	NA, rarres1.S, rarres1.L	retinoic acid receptor responder (tazarotene induced) 1 precursor [Xenopus laevis], MGC80661 protein precursor [Xenopus laevis], NA	P49788	RARRES1	PEIG1 TIG1	retinoic acid receptor responder (tazarotene induced) 1
ENOG411D74C	3	1	3	3		1.5	FALSE	-0.193303	0.206788	0.576639	0.602094	0.418088	0.855033	Xelaev18032130m.g, Xelaev18027004m.g	Xenbase_9.1	loc100495020-like.L, loc100487252.L
ENOG411CY3I	3	1	3	3		1.5	FALSE	-0.193303	0.206788	0.576639	0.602094	0.418088	0.855033	Xelaev18013588m.g, Xelaev18016052m.g	Xenbase_9.1	amhr2.L, amhr2.S		Q16671	AMHR2	AMHR MISR2	anti-Mullerian hormone receptor, type II
Xelaev18031428m.g	3	1	3	2	-0.0219265	1.5	FALSE	-0.193303	0.206788	0.576639	0.602094	0.418088	0.855033		Xenbase_9.1	Xelaev18031428m.g
ENOG411CXM1	3	1	3	3		1.5	FALSE	-0.193303	0.206788	0.576639	0.602094	0.418088	0.855033	Xelaev18028088m.g	Xenbase_9.1	rdh14.L		Q9HBH5	RDH14	PAN2 SDR7C4	retinol dehydrogenase 14 (all-trans 9-cis 11-cis)
Xelaev18030552m.g	3	1	3	3		1.5	FALSE	-0.193303	0.206788	0.576639	0.602094	0.418088	0.855033		Xenbase_9.1	Xelaev18030552m.g
ENOG411CUED	3	1	3	2	-0.0219265	1.5	FALSE	-0.193303	0.206788	0.576639	0.602094	0.418088	0.855033	147899039, 147902449	GenBank		hypothetical protein LOC734934 [Xenopus laevis], RAB25, member RAS oncogene family [Xenopus laevis]	P57735	RAB25	CATX8	RAB25, member RAS oncogene family
ENOG411DF38	3	1	3	2	-0.0219265	1.5	FALSE	-0.193303	0.206788	0.576639	0.602094	0.418088	0.855033	147899129, 148227281, Xelaev18043693m.g, Xelaev18046426m.g	GenBank, Xenbase_9.1	NA, cbx8.L, cbx8.S	chromobox homolog 8 [Xenopus laevis], uncharacterized protein LOC414709 [Xenopus laevis], NA				chromobox homolog 8
ENOG411CXKD	3	1	3	2	-0.0219265	1.5	FALSE	-0.193303	0.206788	0.576639	0.602094	0.418088	0.855033	Xelaev18047646m.g, Xelaev18045355m.g	Xenbase_9.1	pdilt.S, pdilt.L		Q8N807	PDILT		protein disulfide isomerase-like, testis expressed
ENOG411CUDB	3	1	3	3		1.5	FALSE	-0.193303	0.206788	0.576639	0.602094	0.418088	0.855033	11993330, Xelaev18014330m.g, Xelaev18011450m.g	GenBank, Xenbase_9.1	NA, sim2.S, sim2.L	single-minded [Xenopus laevis], NA				single-minded homolog 2 (Drosophila)
ENOG411DF49	3	1	3	3		1.5	FALSE	-0.193303	0.206788	0.576639	0.602094	0.418088	0.855033	Xelaev18005649m.g	Xenbase_9.1	egf.L					epidermal growth factor
ENOG411DEPM	3	1	3	2	-0.0219265	1.5	FALSE	-0.193303	0.206788	0.576639	0.602094	0.418088	0.855033	Xelaev18035250m.g, Xelaev18035258m.g	Xenbase_9.1	None					ADAM metallopeptidase with thrombospondin type 1 motif, 8
ENOG411CXK2	3	1	3	2	-0.0219265	1.5	FALSE	-0.193303	0.206788	0.576639	0.602094	0.418088	0.855033	Xelaev18043094m.g	Xenbase_9.1	klhl11.L		Q9NVR0	KLHL11		kelch-like 11 (Drosophila)
ENOG411CY6C	3	1	3	3		1.5	FALSE	-0.193303	0.206788	0.576639	0.602094	0.418088	0.855033	148226692	GenBank		fibroblast growth factor (acidic) intracellular binding protein [Xenopus laevis]	O43427	FIBP		Fibroblast growth factor (Acidic) intracellular binding protein
ENOG411DAWK	3	1	3	3		1.5	FALSE	-0.193303	0.206788	0.576639	0.602094	0.418088	0.855033	Xelaev18028518m.g, Xelaev18026459m.g	Xenbase_9.1	macrod2-like.S, macrod2-like.L
ENOG411D5IG	3	1	3	2	-0.0219265	1.5	FALSE	-0.193303	0.206788	0.576639	0.602094	0.418088	0.855033	Xelaev18001799m.g, Xelaev18000749m.g, Xelaev18032899m.g	Xenbase_9.1	Xetrov90015108m.L, Xelaev18000749m.g, Xetrov90027788m.S
Xelaev18037126m.g	3	1	3	3		1.5	FALSE	-0.193303	0.206788	0.576639	0.602094	0.418088	0.855033		Xenbase_9.1	loc101735002.S
ENOG411D5IM	3	1	3	3		1.5	FALSE	-0.193303	0.206788	0.576639	0.602094	0.418088	0.855033	Xelaev18045874m.g, Xelaev18043103m.g	Xenbase_9.1	gast.S, gast.L					GASTRIN
Xelaev18032737m.g	3	1	3	2	-0.0219265	1.5	FALSE	-0.193303	0.206788	0.576639	0.602094	0.418088	0.855033		Xenbase_9.1	Xelaev18032737m.g
ENOG411CUDV	3	1	3	3		1.5	FALSE	-0.193303	0.206788	0.576639	0.602094	0.418088	0.855033	Xelaev18031244m.g	Xenbase_9.1	avl9.L		Q8NBF6	AVL9	KIAA0241	AVL9 homolog (S. cerevisiase)
ENOG411DF3W	3	1	3	3		1.5	FALSE	-0.193303	0.206788	0.576639	0.602094	0.418088	0.855033	148233215, Xelaev18034681m.g	GenBank, Xenbase_9.1	NA, arhgap19.L	rho GTPase-activating protein 19 [Xenopus laevis], NA	Q14CB8	ARHGAP19		Rho GTPase activating protein 19
ENOG411CY5P	3	1	3	3		1.5	FALSE	-0.193303	0.206788	0.576639	0.602094	0.418088	0.855033	Xelaev18026820m.g	Xenbase_9.1	pdgfrl.2.L					platelet-derived growth factor receptor-like
ENOG411CUE7	3	1	3	3		1.5	FALSE	-0.193303	0.206788	0.576639	0.602094	0.418088	0.855033	1617233, Xelaev18007277m.g, Xelaev18007279m.g, Xelaev18007281m.g	GenBank, Xenbase_9.1	NA, or4q3.L, loc100485499.L, or4e2.L	olfactory receptor [Xenopus laevis], NA	Q8NGF9, Q8NGC2, P0C645, Q8NGB4, P0C623	OR4X2, OR4E2, OR4E1, OR4S1, OR4Q2	NA, OR4E1P, OR4Q2P	Olfactory receptor
ENOG411CY5K	3	1	3	3		1.5	FALSE	-0.193303	0.206788	0.576639	0.602094	0.418088	0.855033	Xelaev18043960m.g, Xelaev18030350m.g, Xelaev18002301m.g	Xenbase_9.1	loc100485218.L, Xelaev18030350m.g, Xelaev18002301m.g		Q5JVG2	ZNF484		Zinc finger protein 484
ENOG411CRDV	3	1	3	2	-0.0219265	1.5	FALSE	-0.193303	0.206788	0.576639	0.602094	0.418088	0.855033	120537908, Xelaev18016240m.g, Xelaev18013793m.g	GenBank, Xenbase_9.1	NA, cryl1.S, cryl1.L	LOC100036971 protein [Xenopus laevis], NA	Q9Y2S2	CRYL1	CRY	Crystallin, lambda 1
ENOG411D5JA	3	1	3	3		1.5	FALSE	-0.193303	0.206788	0.576639	0.602094	0.418088	0.855033	Xelaev18006183m.g	Xenbase_9.1	smim24.L		O75264	SMIM24	C19orf77	chromosome 19 open reading frame 77
ENOG411DAVY	3	1	3	3		1.5	FALSE	-0.193303	0.206788	0.576639	0.602094	0.418088	0.855033	Xelaev18018865m.g, Xelaev18020134m.g	Xenbase_9.1	tacc1.L, tacc1.S					Transforming, acidic coiled-coil containing protein 1
ENOG411CY5B	3	1	3	3		1.5	FALSE	-0.193303	0.206788	0.576639	0.602094	0.418088	0.855033	Xelaev18012115m.g, Xelaev18015057m.g	Xenbase_9.1	ubxn11.L, ubxn11.S		Q5T124	UBXN11	SOC UBXD5	UBX domain protein 11
ENOG411CY59	3	1	3	2	-0.0219265	1.5	FALSE	-0.193303	0.206788	0.576639	0.602094	0.418088	0.855033	Xelaev18025178m.g, Xelaev18023062m.g	Xenbase_9.1	ipo13.S, ipo13.L		O94829	IPO13	KIAA0724 RANBP13	importin 13
ENOG411CVBA	3	1	3	3		1.5	FALSE	-0.193303	0.206788	0.576639	0.602094	0.418088	0.855033	Xelaev18020392m.g, Xelaev18018496m.g	Xenbase_9.1	adra1a.S, adra1a.L		P35348	ADRA1A	ADRA1C	adrenoceptor alpha 1A
Xelaev18030652m.g	3	1	3	2	-0.0219265	1.5	FALSE	-0.193303	0.206788	0.576639	0.602094	0.418088	0.855033		Xenbase_9.1	Xelaev18030652m.g
ENOG411CXMW	3	1	3	2	-0.0219265	1.5	FALSE	-0.193303	0.206788	0.576639	0.602094	0.418088	0.855033	115527891, Xelaev18044127m.g	GenBank, Xenbase_9.1	NA, ogfod3.L	LOC100158404 protein [Xenopus laevis], NA	Q6PK18	OGFOD3	C17orf101	2-oxoglutarate and iron-dependent oxygenase domain containing 3
ENOG411DEPT	3	1	3	2	-0.0219265	1.5	FALSE	-0.193303	0.206788	0.576639	0.602094	0.418088	0.855033	Xelaev18020458m.g	Xenbase_9.1	adamts17.S					ADAM metallopeptidase with thrombospondin type 1 motif
ENOG411CY0F	3	1	3	2	-0.0219265	1.5	FALSE	-0.193303	0.206788	0.576639	0.602094	0.418088	0.855033	148234839, Xelaev18004531m.g, Xelaev18027492m.g	GenBank, Xenbase_9.1	NA, ccdc50.S, ccdc50.L	coiled-coil domain containing 50 [Xenopus laevis], NA	Q8IVM0	CCDC50	C3orf6	Coiled-coil domain containing 50
Xelaev18030655m.g	3	1	3	2	-0.0219265	1.5	FALSE	-0.193303	0.206788	0.576639	0.602094	0.418088	0.855033		Xenbase_9.1	Xelaev18030655m.g
Xelaev18019563m.g	3	1	3	2	-0.0219265	1.5	FALSE	-0.193303	0.206788	0.576639	0.602094	0.418088	0.855033		Xenbase_9.1	Xetrov90003878m.L
ENOG411DAR4	3	1	3	2	-0.0219265	1.5	FALSE	-0.193303	0.206788	0.576639	0.602094	0.418088	0.855033	Xelaev18038610m.g	Xenbase_9.1	cdk5rap2.L					Microtubule associated
ENOG411DEZM	3	1	3	2	-0.0219265	1.5	FALSE	-0.193303	0.206788	0.576639	0.602094	0.418088	0.855033	Xelaev18038527m.g	Xenbase_9.1	frmpd3.L					FERM and PDZ domain containing 3
ENOG411CY01	3	1	3	2	-0.0219265	1.5	FALSE	-0.193303	0.206788	0.576639	0.602094	0.418088	0.855033	Xelaev18034230m.g	Xenbase_9.1	habp2.L		Q14520	HABP2	HGFAL PHBP	hyaluronan binding protein 2
ENOG411CY00	3	1	3	2	-0.0219265	1.5	FALSE	-0.193303	0.206788	0.576639	0.602094	0.418088	0.855033	120538374, Xelaev18013677m.g	GenBank, Xenbase_9.1	NA, loc100497330-like.L	LOC100036837 protein [Xenopus laevis], NA				fibrinogen-like protein 1-like
ENOG411D5WA	3	1	3	3		1.5	FALSE	-0.193303	0.206788	0.576639	0.602094	0.418088	0.855033	Xelaev18042524m.g, Xelaev18039309m.g	Xenbase_9.1	sertad3.S, sertad3.L					SERTA motif
ENOG411CXZP	3	1	3	3		1.5	FALSE	-0.193303	0.206788	0.576639	0.602094	0.418088	0.855033	Xelaev18039566m.g, Xelaev18041298m.g	Xenbase_9.1	asb2.L, asb2.S		Q96Q27	ASB2		ankyrin repeat and SOCS box containing 2
Xelaev18036808m.g	3	1	3	2	-0.0219265	1.5	FALSE	-0.193303	0.206788	0.576639	0.602094	0.418088	0.855033		Xenbase_9.1	Xelaev18036808m.g
ENOG411CXZE	3	1	3	2	-0.0219265	1.5	FALSE	-0.193303	0.206788	0.576639	0.602094	0.418088	0.855033	120538060, Xelaev18006384m.g, Xelaev18009889m.g	GenBank, Xenbase_9.1	NA, loc100496529.L, loc100496529.S	LOC100036983 protein [Xenopus laevis], NA	P30679	GNA15	GNA16	guanine nucleotide binding protein (G protein), alpha 15 (Gq class)
ENOG411DEPY	3	1	3	3		1.5	FALSE	-0.193303	0.206788	0.576639	0.602094	0.418088	0.855033	Xelaev18044536m.g, Xelaev18047058m.g	Xenbase_9.1	thsd7b.L, thsd7b.S					thrombospondin, type I, domain containing
ENOG411CUJ5	3	1	3	2	-0.0219265	1.5	FALSE	-0.193303	0.206788	0.576639	0.602094	0.418088	0.855033	147905242, 148236779, Xelaev18047598m.g, Xelaev18045292m.g	GenBank, Xenbase_9.1	NA, baiap2l1.S, baiap2l1.L	BAI1-associated protein 2-like 1 [Xenopus laevis], uncharacterized protein LOC398987 [Xenopus laevis], NA	Q9UHR4	BAIAP2L1	IRTKS	BAI1-associated protein 2-like 1
Xelaev18001766m.g	3	1	3	2	-0.0219265	1.5	FALSE	-0.193303	0.206788	0.576639	0.602094	0.418088	0.855033		Xenbase_9.1	Xelaev18001766m.g
ENOG411CQ6X	3	1	3	2	-0.0219265	1.5	FALSE	-0.193303	0.206788	0.576639	0.602094	0.418088	0.855033	Xelaev18030626m.g	Xenbase_9.1	dlec1.L		Q9Y238	DLEC1	DLC1	Deleted in lung and esophageal cancer 1
ENOG411CXMV	3	1	3	2	-0.0219265	1.5	FALSE	-0.193303	0.206788	0.576639	0.602094	0.418088	0.855033	Xelaev18041464m.g, Xelaev18038216m.g	Xenbase_9.1	nsmf.S, nsmf.L		Q6X4W1	NSMF	NELF	Nasal embryonic LHRH factor
ENOG411CUHT	3	1	3	2	-0.0219265	1.5	FALSE	-0.193303	0.206788	0.576639	0.602094	0.418088	0.855033	Xelaev18010007m.g	Xenbase_9.1	adamtsl1.S		Q8N6G6	ADAMTSL1	ADAMTSR1 C9orf94	ADAMTS-like
ENOG411DF2Q	3	1	3	3		1.5	FALSE	-0.193303	0.206788	0.576639	0.602094	0.418088	0.855033	148222091, Xelaev18020574m.g, Xelaev18018286m.g	GenBank, Xenbase_9.1	NA, stard5.S, stard5.L	StAR-related lipid transfer (START) domain containing 5 [Xenopus laevis], NA				StAR-related lipid transfer (START) domain containing 5
ENOG411CUG3	3	1	3	2	-0.0219265	1.5	FALSE	-0.193303	0.206788	0.576639	0.602094	0.418088	0.855033	147899055, 148225945, 148234909, 1688099, Xelaev18047243m.g, Xelaev18044787m.g, Xelaev18031275m.g	GenBank, Xenbase_9.1	NA, frzb.S, frzb.L, sfrp4.L	frizzled-related protein precursor [Xenopus laevis], Frzb-1 protein precursor [Xenopus laevis], Frzb-1 [Xenopus laevis], NA	Q6FHJ7, Q92765	SFRP4, FRZB	FRPHE, FIZ FRE FRP FRZB1 SFRP3	frizzled-related protein
ENOG411CUG7	3	1	3	3		1.5	FALSE	-0.193303	0.206788	0.576639	0.602094	0.418088	0.855033	315707012, 49117109, Xelaev18028150m.g, Xelaev18012144m.g	GenBank, Xenbase_9.1	NA, loc100493424.L, pafah2.L	platelet-activating factor acetylhydrolase 2, cytoplasmic [Xenopus laevis], MGC82533 protein [Xenopus laevis], NA	Q13093, Q99487	PLA2G7, PAFAH2	PAFAH, NA	Phospholipase A2, group VII (Platelet-activating factor acetylhydrolase, plasma)
ENOG411CWXC	3	1	3	2	-0.0219265	1.5	FALSE	-0.193303	0.206788	0.576639	0.602094	0.418088	0.855033	147901976, 148227554, 190358767, 190358768	GenBank		selenoprotein S B [Xenopus laevis], selenoprotein S A [Xenopus laevis], RecName: Full=Selenoprotein S B; Short=SelS B, RecName: Full=Selenoprotein S A; Short=SelS A	Q9BQE4	SELENOS	SELS VIMP	VCP-interacting membrane protein
ENOG411D73A	3	1	3	3		1.5	FALSE	-0.193303	0.206788	0.576639	0.602094	0.418088	0.855033	Xelaev18028455m.g	Xenbase_9.1	None					ZnF_C2H2
ENOG411D5PI	3	1	3	3		1.5	FALSE	-0.193303	0.206788	0.576639	0.602094	0.418088	0.855033	Xelaev18007244m.g, Xelaev18007243m.g, Xelaev18010268m.g, Xelaev18010271m.g, Xelaev18010270m.g, Xelaev18007245m.g, Xelaev18007246m.g	Xenbase_9.1	Xelaev18007244m.g, Xelaev18007243m.g, Xetrov90002540m.S, Xelaev18010271m.g, Xelaev18010270m.g, Xelaev18007245m.g, Xelaev18007246m.g		A0A0B4J276, P0DPF4, A0A087WT01, A0A0B4J273, A0A087WSZ9	TRAV25, TRAV35, TRAV27, TRAV34, TRAV30		T cell receptor alpha variable
ENOG411D5PV	3	1	3	2	-0.0219265	1.5	FALSE	-0.193303	0.206788	0.576639	0.602094	0.418088	0.855033	Xelaev18018905m.g	Xenbase_9.1	loc101731348.L					Lectin C-type domain
ENOG411D5RW	3	1	3	2	-0.0219265	1.5	FALSE	-0.193303	0.206788	0.576639	0.602094	0.418088	0.855033	Xelaev18011170m.g, Xelaev18008540m.g	Xenbase_9.1	loc101732034.S, loc101732034.L					Ricin-type beta-trefoil lectin domain
ENOG411CUSM	3	1	3	3		1.5	FALSE	-0.193303	0.206788	0.576639	0.602094	0.418088	0.855033	146326966, Xelaev18026095m.g	GenBank, Xenbase_9.1	NA, c2orf73.L	LOC100049741 protein [Xenopus laevis], NA	Q8N5S3	C2orf73		chromosome 2 open reading frame 73
ENOG411CY1Q	3	1	3	2	-0.0219265	1.5	FALSE	-0.193303	0.206788	0.576639	0.602094	0.418088	0.855033	Xelaev18033687m.g, Xelaev18031973m.g, Xelaev18031974m.g, Xelaev18031970m.g, Xelaev18031971m.g	Xenbase_9.1	None		Q16820	MEP1B		meprin A, beta
ENOG411CQ6C	3	1	3	2	-0.0219265	1.5	FALSE	-0.193303	0.206788	0.576639	0.602094	0.418088	0.855033	Xelaev18027431m.g	Xenbase_9.1	loc100490363-like.L		Q8NEE8	TTC16		tetratricopeptide repeat domain 16
ENOG411CRCV	3	1	3	3		1.5	FALSE	-0.193303	0.206788	0.576639	0.602094	0.418088	0.855033	315570276, Xelaev18008324m.g	GenBank, Xenbase_9.1	NA, sepp1.L	selenoprotein P, plasma, 1 [Xenopus laevis], NA	P49908	SELENOP	SELP SEPP1	selenoprotein P, plasma, 1
ENOG411DEPP	3	1	3	2	-0.0219265	1.5	FALSE	-0.193303	0.206788	0.576639	0.602094	0.418088	0.855033	Xelaev18023285m.g	Xenbase_9.1	loc100497845-like.L					PLAC (protease and lacunin) domain
Xelaev18036864m.g	3	1	3	3		1.5	FALSE	-0.193303	0.206788	0.576639	0.602094	0.418088	0.855033		Xenbase_9.1	loc100495010.S
Xelaev18030619m.g	3	1	3	3		1.5	FALSE	-0.193303	0.206788	0.576639	0.602094	0.418088	0.855033		Xenbase_9.1	loc100491652.L
ENOG411CQ6M	3	1	3	2	-0.0219265	1.5	FALSE	-0.193303	0.206788	0.576639	0.602094	0.418088	0.855033	Xelaev18032214m.g	Xenbase_9.1	rgs22.L		Q8NE09	RGS22		Regulator of G-protein signaling 22
ENOG411CVAN	3	1	3	2	-0.0219265	1.5	FALSE	-0.193303	0.206788	0.576639	0.602094	0.418088	0.855033	147901003, Xelaev18023030m.g	GenBank, Xenbase_9.1	NA, c8a.L	complement component 8, alpha polypeptide precursor [Xenopus laevis], NA	P07357	C8A		Complement component 8, alpha polypeptide
ENOG411CUSB	3	1	3	2	-0.0219265	1.5	FALSE	-0.193303	0.206788	0.576639	0.602094	0.418088	0.855033	Xelaev18011730m.g	Xenbase_9.1	smyd4.L		Q8IYR2	SMYD4	KIAA1936	SET and MYND domain containing 4
ENOG411D71M	3	1	3	2	-0.0219265	1.5	FALSE	-0.193303	0.206788	0.576639	0.602094	0.418088	0.855033	147900730, 147905454, Xelaev18037916m.g	GenBank, Xenbase_9.1	NA, ccndx.S	cyclin Dx [Xenopus laevis], MGC83948 protein [Xenopus laevis], NA				Cyclin, C-terminal domain
ENOG411CU2N	3	1	3	3		1.5	FALSE	-0.193303	0.206788	0.576639	0.602094	0.418088	0.855033	148223533, 148225062, 333108476, 333108478, Xelaev18031984m.g, Xelaev18033697m.g, Xelaev18031985m.g, Xelaev18028400m.g	GenBank, Xenbase_9.1	NA, Xelaev18031984m.g, Xelaev18033697m.g, Xelaev18031985m.g, dtnb.L	uncharacterized protein LOC414490 [Xenopus laevis], dystrobrevin, alpha [Xenopus laevis], alpha-dystrobrevin isoform 1a+ [Xenopus laevis], alpha-dystrobrevin isoform 1c- [Xenopus laevis], NA	O60941, Q9Y4J8	DTNB, DTNA	NA, DRP3	dystrobrevin
ENOG411CXRE	3	1	3	2	-0.0219265	1.5	FALSE	-0.193303	0.206788	0.576639	0.602094	0.418088	0.855033	148229427, 148231103, Xelaev18009692m.g, Xelaev18006143m.g	GenBank, Xenbase_9.1	NA, bmp3.S, bmp3.L	bone morphogenetic protein 3 precursor [Xenopus laevis], bone morphogenetic protein 3B precursor [Xenopus laevis], NA	P55107, P12645	GDF10, BMP3	BMP3B, BMP3A	bone morpho-genetic protein
ENOG411DESP	3	1	3	2	-0.0219265	1.5	FALSE	-0.193303	0.206788	0.576639	0.602094	0.418088	0.855033	Xelaev18014056m.g, Xelaev18000321m.g	Xenbase_9.1	fchsd2.L, Xelaev18000321m.g					FCH and double SH3 domains 2
ENOG411CTRX	3	1	3	3		1.5	FALSE	-0.193303	0.206788	0.576639	0.602094	0.418088	0.855033	33417106, Xelaev18035963m.g, Xelaev18037729m.g, Xelaev18037732m.g, Xelaev18035959m.g	GenBank, Xenbase_9.1	NA, znf526.L, znf574.S, znf526.S, znf574.L	LOC398684 protein [Xenopus laevis], NA	Q8TF50, Q6ZN55	ZNF526, ZNF574	KIAA1951, NA	Zinc finger protein
Xelaev18038297m.g	3	1	3	2	-0.0219265	1.5	FALSE	-0.193303	0.206788	0.576639	0.602094	0.418088	0.855033		Xenbase_9.1	loc101732308.L
Xelaev18016533m.g	3	1	3	2	-0.0219265	1.5	FALSE	-0.193303	0.206788	0.576639	0.602094	0.418088	0.855033		Xenbase_9.1	Xelaev18016533m.g
ENOG411CZ3W	3	1	3	2	-0.0219265	1.5	FALSE	-0.193303	0.206788	0.576639	0.602094	0.418088	0.855033	148227038	GenBank		iduronidase, alpha-L- [Xenopus laevis]	P35475	IDUA		iduronidase, alpha-L
ENOG411CVM3	3	1	3	2	-0.0153846	1.5	FALSE	-0.193303	0.206788	0.576639	0.602094	0.418088	0.855033	Xelaev18031573m.g	Xenbase_9.1	exoc2.L		Q96KP1	EXOC2	SEC5 SEC5L1	exocyst complex component 2
ENOG411CV5T	3	1	3	2	-0.0219265	1.5	FALSE	-0.193303	0.206788	0.576639	0.602094	0.418088	0.855033	Xelaev18015124m.g	Xenbase_9.1	xkr8.S		Q9H6D3	XKR8	XRG8	XK, Kell blood group complex subunit-related family, member 8
ENOG411CRKY	3	1	3	2	-0.0219265	1.5	FALSE	-0.193303	0.206788	0.576639	0.602094	0.418088	0.855033	147900640, 148231959, Xelaev18010639m.g, Xelaev18007822m.g	GenBank, Xenbase_9.1	NA, rhof.S, rhof.L	ras homolog gene family, member F (in filopodia) [Xenopus laevis], NA	Q9HBH0	RHOF	ARHF RIF	ras homolog family member F (in filopodia)
ENOG411DA93	3	1	3	2	-0.0219265	1.5	FALSE	-0.193303	0.206788	0.576639	0.602094	0.418088	0.855033	Xelaev18003418m.g, Xelaev18003419m.g, Xelaev18002232m.g	Xenbase_9.1	None					CD47 immunoglobulin-like domain
Xelaev18028706m.g	3	1	3	2	-0.0219265	1.5	FALSE	-0.193303	0.206788	0.576639	0.602094	0.418088	0.855033		Xenbase_9.1	Xelaev18028706m.g
ENOG411CQE3	3	1	3	3		1.5	FALSE	-0.193303	0.206788	0.576639	0.602094	0.418088	0.855033	147898937, 148235787, 24363093	GenBank		ceramide glucosyltransferase-B [Xenopus laevis], ceramide glucosyltransferase-A [Xenopus laevis], UDP-glucose ceramide glucosyltransferase [Xenopus laevis]	Q16739	UGCG		UDP-glucose ceramide glucosyltransferase
ENOG411CZ3E	3	1	3	2	-0.0219265	1.5	FALSE	-0.193303	0.206788	0.576639	0.602094	0.418088	0.855033	Xelaev18032360m.g, Xelaev18034006m.g	Xenbase_9.1	fam84b.L, fam84b.S		Q96KN1	LRATD2	BCMP101 FAM84B NSE2	family with sequence similarity 84, member B
ENOG411CPUS	3	1	3	2	-0.0219265	1.5	FALSE	-0.193303	0.206788	0.576639	0.602094	0.418088	0.855033	147903294, 213623468, Xelaev18012964m.g, Xelaev18029347m.g, Xelaev18027260m.g, Xelaev18015519m.g	GenBank, Xenbase_9.1	NA, gpr45.L, gpr63.S, gpr63.L, gpr45.S	high-affinity lysophosphatidic acid receptor [Xenopus laevis], High-affinity lysophosphatidic acid receptor [Xenopus laevis], NA	Q9BZJ6, Q9Y5Y3	GPR63, GPR45	PSP24B, NA	G protein-coupled receptor
ENOG411CRKV	3	1	3	2	-0.0219265	1.5	FALSE	-0.193303	0.206788	0.576639	0.602094	0.418088	0.855033	114107817, Xelaev18014196m.g	GenBank, Xenbase_9.1	NA, cenpv.S	MGC154325 protein [Xenopus laevis], NA	Q7Z7K6	CENPV	PRR6	centromere protein V
ENOG411CZDP	3	1	3	2	-0.0219265	1.5	FALSE	-0.193303	0.206788	0.576639	0.602094	0.418088	0.855033	Xelaev18014469m.g, Xelaev18011224m.g	Xenbase_9.1	trappc10.S, trappc10.L		A0A096LPH7, P48553	NA, TRAPPC10	NA, EHOC1 TMEM1	Trafficking protein particle complex 10
ENOG411CVM9	3	1	3	2	-0.0219265	1.5	FALSE	-0.193303	0.206788	0.576639	0.602094	0.418088	0.855033	Xelaev18001833m.g, Xelaev18002581m.g	Xenbase_9.1	barx1.L, barx1.S		Q9HBU1	BARX1		BARX homeobox 1
ENOG411CR5Q	3	1	3	3		1.5	FALSE	-0.193303	0.206788	0.576639	0.602094	0.418088	0.855033	Xelaev18029962m.g, Xelaev18014071m.g, Xelaev18016438m.g, Xelaev18027929m.g	Xenbase_9.1	neu4.S, loc100496869.L, loc100496715.S, neu4.L		Q9UQ49, Q8WWR8, Q9Y3R4	NEU3, NEU4, NEU2		Sialidase
ENOG411CU0E	3	1	3	2	-0.0219265	1.5	FALSE	-0.193303	0.206788	0.576639	0.602094	0.418088	0.855033	Xelaev18028594m.g, Xelaev18028595m.g, Xelaev18026336m.g	Xenbase_9.1	loc101732752.S, loc101732808.S, loc101732808.L					Phospholipase B1
Xelaev18012906m.g	3	1	3	3		1.5	FALSE	-0.193303	0.206788	0.576639	0.602094	0.418088	0.855033		Xenbase_9.1	Xelaev18012906m.g
Xelaev18003762m.g	3	1	3	3		1.5	FALSE	-0.193303	0.206788	0.576639	0.602094	0.418088	0.855033		Xenbase_9.1	Xelaev18003762m.g
ENOG411CZ5F	3	1	3	2	-0.0219265	1.5	FALSE	-0.193303	0.206788	0.576639	0.602094	0.418088	0.855033	Xelaev18002896m.g	Xenbase_9.1	loc100485017.L		Q9Y279	VSIG4	CRIg Z39IG	V-set and immunoglobulin domain containing 4
ENOG411CTR4	3	1	3	3		1.5	FALSE	-0.193303	0.206788	0.576639	0.602094	0.418088	0.855033	Xelaev18001855m.g, Xelaev18002593m.g	Xenbase_9.1	hrh1.L, hrh1.S		P35367	HRH1		histamine receptor H1
ENOG411CQG8	3	1	3	2	-0.0219265	1.5	FALSE	-0.193303	0.206788	0.576639	0.602094	0.418088	0.855033	Xelaev18022809m.g, Xelaev18022808m.g	Xenbase_9.1	loc100497621.L, mlkl.L		Q8NB16	MLKL		Mixed lineage kinase domain-like
ENOG411CTR7	3	1	3	3		1.5	FALSE	-0.193303	0.206788	0.576639	0.602094	0.418088	0.855033	Xelaev18017423m.g, Xelaev18012211m.g, Xelaev18014970m.g, Xelaev18021272m.g	Xenbase_9.1	avpr1a.L, avpr1b.L, avpr1b.S, avpr1a.S		P37288, P47901	AVPR1A, AVPR1B	AVPR1, AVPR3 VPR3	Arginine vasopressin receptor
ENOG411CVKU	3	1	3	3		1.5	FALSE	-0.193303	0.206788	0.576639	0.602094	0.418088	0.855033	Xelaev18032732m.g, Xelaev18030523m.g	Xenbase_9.1	cspg5.S, cspg5.L		O95196	CSPG5	CALEB NGC	Chondroitin sulfate proteoglycan 5 (Neuroglycan C)
Xelaev18035112m.g	3	1	3	2	-0.0219265	1.5	FALSE	-0.193303	0.206788	0.576639	0.602094	0.418088	0.855033		Xenbase_9.1	Xelaev18035112m.g
ENOG411CWMG	3	1	3	3		1.5	FALSE	-0.193303	0.206788	0.576639	0.602094	0.418088	0.855033	Xelaev18014866m.g	Xenbase_9.1	tulp1.S		O00294	TULP1	TUBL1	Tubby like protein 1
ENOG411CVIY	3	1	3	2	-0.0219265	1.5	FALSE	-0.193303	0.206788	0.576639	0.602094	0.418088	0.855033	Xelaev18007599m.g, Xelaev18010498m.g	Xenbase_9.1	fam211b.L, fam211b.S		Q2VPJ9	LRRC75B	C22orf36 FAM211B	family with sequence similarity 211, member
ENOG411CWMJ	3	1	3	3		1.5	FALSE	-0.193303	0.206788	0.576639	0.602094	0.418088	0.855033	54311416, Xelaev18027624m.g	GenBank, Xenbase_9.1	NA, serpini2.L	LOC495389 protein [Xenopus laevis], NA	O75830	SERPINI2	MEPI PI14	serpin peptidase inhibitor, clade I (pancpin), member 2
ENOG411CR48	3	1	3	2	-0.0153846	1.5	FALSE	-0.193303	0.206788	0.576639	0.602094	0.418088	0.855033	Xelaev18028829m.g	Xenbase_9.1	lamp5.S		Q9UJQ1	LAMP5	C20orf103	lysosomal-associated membrane protein family, member 5
ENOG411CVKY	3	1	3	3		1.5	FALSE	-0.193303	0.206788	0.576639	0.602094	0.418088	0.855033	Xelaev18023647m.g	Xenbase_9.1	fam227a.L		F5H4B4	FAM227A		family with sequence similarity 227, member A
ENOG411DFBW	3	1	3	3		1.5	FALSE	-0.193303	0.206788	0.576639	0.602094	0.418088	0.855033	Xelaev18044941m.g	Xenbase_9.1	loc100494180.L		Q0VF49	KIAA2012		Inherit from euNOG: The proteasome is a multicatalytic proteinase complex which is characterized by its ability to cleave peptides with Arg, Phe, Tyr, Leu, and Glu adjacent to the leaving group at neutral or slightly basic pH. The proteasome has an ATP-dependent proteolytic activity (By similarity)
ENOG411CTRS	3	1	3	2	-0.0219265	1.5	FALSE	-0.193303	0.206788	0.576639	0.602094	0.418088	0.855033	169642453, Xelaev18008023m.g	GenBank, Xenbase_9.1	NA, fbxl17.L	LOC100158323 protein [Xenopus laevis], NA	Q9UF56	FBXL17	FBL17 FBX13 FBXO13	F-box and leucine-rich repeat protein 17
ENOG411CRPH	3	1	3	2	-0.0219265	1.5	FALSE	-0.193303	0.206788	0.576639	0.602094	0.418088	0.855033	Xelaev18025608m.g	Xenbase_9.1	sell.S		P16581	SELE	ELAM1	selectin E
ENOG411CQE2	3	1	3	2	-0.0219265	1.5	FALSE	-0.193303	0.206788	0.576639	0.602094	0.418088	0.855033	148231376, Xelaev18031252m.g	GenBank, Xenbase_9.1	NA, bbs9.L	protein PTHB1 [Xenopus laevis], NA	Q3SYG4	BBS9	PTHB1	Bardet-Biedl syndrome 9
ENOG411CXBC	3	1	3	3		1.5	FALSE	-0.193303	0.206788	0.576639	0.602094	0.418088	0.855033	148232788, Xelaev18028744m.g, Xelaev18026155m.g	GenBank, Xenbase_9.1	NA, slc3a1.S, slc3a1.L	solute carrier family 3 (cystine, dibasic and neutral amino acid transporters, activator of cystine, dibasic and neutral amino acid transport), member 1 [Xenopus laevis], NA	Q07837	SLC3A1	RBAT	Solute carrier family 3 (Cystine, dibasic and neutral amino acid transporters, activator of cystine, dibasic and neutral amino acid transport), member 1
ENOG411CTTS	3	1	3	3		1.5	FALSE	-0.193303	0.206788	0.576639	0.602094	0.418088	0.855033	148232958, 159155482, Xelaev18038350m.g, Xelaev18041504m.g, Xelaev18038283m.g	GenBank, Xenbase_9.1	NA, slc2a8.L, slc2a6.S, slc2a6.L	solute carrier family 2 (facilitated glucose transporter), member 6 [Xenopus laevis], LOC100127272 protein [Xenopus laevis], NA	Q9UGQ3, Q9NY64	SLC2A6, SLC2A8	GLUT6, GLUT8 GLUTX1	Solute carrier family 2 (Facilitated glucose transporter) member
ENOG411DFBA	3	1	3	2	-0.0219265	1.5	FALSE	-0.193303	0.206788	0.576639	0.602094	0.418088	0.855033	Xelaev18032537m.g	Xenbase_9.1	loc101731468.L					GAS2
ENOG411CTTW	3	1	3	2	-0.0219265	1.5	FALSE	-0.193303	0.206788	0.576639	0.602094	0.418088	0.855033	Xelaev18038289m.g, Xelaev18041510m.g	Xenbase_9.1	dbh.L, dbh.S		P09172	DBH		dopamine beta-hydroxylase (dopamine beta-monooxygenase)
ENOG411CQMJ	3	1	3	2	-0.0219265	1.5	FALSE	-0.193303	0.206788	0.576639	0.602094	0.418088	0.855033	Xelaev18019682m.g	Xenbase_9.1	aldh3b1-like.2.L		P43353, P48448	ALDH3B1, ALDH3B2	ALDH7, ALDH8	Aldehyde dehydrogenase 3 family member
ENOG411CZ16	3	1	3	2	-0.0219265	1.5	FALSE	-0.193303	0.206788	0.576639	0.602094	0.418088	0.855033	147904076, Xelaev18044685m.g	GenBank, Xenbase_9.1	NA, dcaf17.L	DDB1 and CUL4 associated factor 17 [Xenopus laevis], NA	Q5H9S7	DCAF17	C2orf37	DDB1 and CUL4 associated factor 17
ENOG411CRKF	3	1	3	3		1.5	FALSE	-0.193303	0.206788	0.576639	0.602094	0.418088	0.855033	148237717, 298352659, 49116988, Xelaev18007895m.g, Xelaev18037347m.g	GenBank, Xenbase_9.1	NA, vsig10.L, loc338667.S	V-set and immunoglobulin domain-containing protein 10 precursor [Xenopus laevis], RecName: Full=V-set and immunoglobulin domain-containing protein 10; Flags: Precursor, LOC443689 protein [Xenopus laevis], NA	Q8N0Z9, P0DP72	VSIG10, VSIG10L2		V-set and immunoglobulin domain containing 10
ENOG411DGB8	3	1	3	2	-0.0219265	1.5	FALSE	-0.193303	0.206788	0.576639	0.602094	0.418088	0.855033	Xelaev18006742m.g, Xelaev18010024m.g	Xenbase_9.1	fsd1l.L, fsd1l.S					fibronectin type III and SPRY domain containing
Xelaev18028286m.g	3	1	3	2	-0.0219265	1.5	FALSE	-0.193303	0.206788	0.576639	0.602094	0.418088	0.855033		Xenbase_9.1	Xelaev18028286m.g
ENOG411CPVV	3	1	3	3		1.5	FALSE	-0.193303	0.206788	0.576639	0.602094	0.418088	0.855033	148228044, Xelaev18023989m.g, Xelaev18025898m.g, Xelaev18018060m.g	GenBank, Xenbase_9.1	NA, Xelaev18023989m.g, Xelaev18025898m.g, Xelaev18018060m.g	monoglyceride lipase [Xenopus laevis], NA	Q99685	MGLL		Monoglyceride lipase
ENOG411CTI4	3	1	3	2	-0.0219265	1.5	FALSE	-0.193303	0.206788	0.576639	0.602094	0.418088	0.855033	148236205, Xelaev18030613m.g	GenBank, Xenbase_9.1	NA, fam188b.L	uncharacterized protein LOC734836 [Xenopus laevis], NA	Q4G0A6	MINDY4	C7orf67 FAM188B	Family with sequence similarity 188, member B
ENOG411CZ0K	3	1	3	2	-0.0219265	1.5	FALSE	-0.193303	0.206788	0.576639	0.602094	0.418088	0.855033	147907258, Xelaev18013666m.g, Xelaev18016125m.g	GenBank, Xenbase_9.1	NA, fam124a.L, fam124a.S	family with sequence similarity 124A [Xenopus laevis], NA	Q86V42	FAM124A		family with sequence similarity 124A
ENOG411CTUF	3	1	3	2	-0.0219265	1.5	FALSE	-0.193303	0.206788	0.576639	0.602094	0.418088	0.855033	148223187, Xelaev18013201m.g	GenBank, Xenbase_9.1	NA, bora.L	protein aurora borealis [Xenopus laevis], NA	Q6PGQ7	BORA	C13orf34	bora, aurora kinase A activator
ENOG411DFEV	3	1	3	2	-0.0219265	1.5	FALSE	-0.193303	0.206788	0.576639	0.602094	0.418088	0.855033	148224913	GenBank		IQ motif containing B1 [Xenopus laevis]				IQ motif containing B1
ENOG411CTHW	3	1	3	3		1.5	FALSE	-0.193303	0.206788	0.576639	0.602094	0.418088	0.855033	120538073, Xelaev18008180m.g	GenBank, Xenbase_9.1	NA, crhbp.L	Crhbp-A protein [Xenopus laevis], NA	P24387	CRHBP	CRFBP	Corticotropin releasing hormone binding protein
ENOG411CWN8	3	1	3	3		1.5	FALSE	-0.193303	0.206788	0.576639	0.602094	0.418088	0.855033	148232471, 148233988, 149211380, 50416461, Xelaev18024245m.g	GenBank, Xenbase_9.1	NA, rassf7.S	uncharacterized protein LOC431818 [Xenopus laevis], Ras association (RalGDS/AF-6) domain family (N-terminal) member 7 [Xenopus laevis], Ras-association domain family 7 [Xenopus laevis], MGC78972 protein [Xenopus laevis], NA	Q02833	RASSF7	C11orf13 HRC1	Ras association (RalGDS AF-6) domain family (N-terminal) member 7
ENOG411CTTH	3	1	3	2	-0.0219265	1.5	FALSE	-0.193303	0.206788	0.576639	0.602094	0.418088	0.855033	163916330, 169642441, Xelaev18009826m.g	GenBank, Xenbase_9.1	NA, larp6-like.1.S	LOC100137645 protein [Xenopus laevis], LOC100158307 protein [Xenopus laevis], NA				La domain
ENOG411D9TU	3	1	3	2	-0.0219265	1.5	FALSE	-0.193303	0.206788	0.576639	0.602094	0.418088	0.855033	Xelaev18005511m.g, Xelaev18027333m.g	Xenbase_9.1	Xetrov90012920m.L, Xelaev18027333m.g					Inherit from euNOG: cyclin related protein
ENOG411CZ28	3	1	3	2	-0.0219265	1.5	FALSE	-0.193303	0.206788	0.576639	0.602094	0.418088	0.855033	Xelaev18030376m.g	Xenbase_9.1	None		Q86Y25	ZNF354C	KID3	zinc finger protein 354C
ENOG411CXAX	3	1	3	2	-0.0219265	1.5	FALSE	-0.193303	0.206788	0.576639	0.602094	0.418088	0.855033	Xelaev18023187m.g, Xelaev18025287m.g	Xenbase_9.1	podn.L, podn.S		Q6PEZ8, Q7Z5L7	PODNL1, PODN	SLRR5B, SLRR5A	Podocan-like 1
ENOG411CR5S	3	1	3	3		1.5	FALSE	-0.193303	0.206788	0.576639	0.602094	0.418088	0.855033	Xelaev18024121m.g, Xelaev18026011m.g	Xenbase_9.1	kbtbd8.L, kbtbd8.S		Q8NFY9	KBTBD8	KIAA1842 TAKRP	Kelch repeat and BTB (POZ) domain containing 8
ENOG411CXB6	3	1	3	2	-0.0219265	1.5	FALSE	-0.193303	0.206788	0.576639	0.602094	0.418088	0.855033	Xelaev18007283m.g, Xelaev18007282m.g	Xenbase_9.1	None		Q8NGC4, Q8NGC3, Q8NH81	OR10G3, OR10G2, OR10G6	NA, OR10G6P	Olfactory receptor
ENOG411CX7B	3	1	3	2	-0.0219265	1.5	FALSE	-0.193303	0.206788	0.576639	0.602094	0.418088	0.855033	Xelaev18037248m.g, Xelaev18035106m.g	Xenbase_9.1	clcf1.S, clcf1.L		Q9UBD9	CLCF1	BSF3 CLC NNT1	cardiotrophin-like cytokine factor 1
ENOG411CZEG	3	1	3	2	-0.0219265	1.5	FALSE	-0.193303	0.206788	0.576639	0.602094	0.418088	0.855033	148233606, Xelaev18042763m.g, Xelaev18040512m.g	GenBank, Xenbase_9.1	NA, nek2.S, nek2.L	death-associated protein kinase 2 [Xenopus laevis], NA				death-associated protein kinase
ENOG411DFBD	3	1	3	2	-0.0219265	1.5	FALSE	-0.193303	0.206788	0.576639	0.602094	0.418088	0.855033	Xelaev18021318m.g, Xelaev18017361m.g	Xenbase_9.1	gas2l3.S, gas2l3.L					growth arrest-specific 2 like 3
ENOG411CPV6	3	1	3	2	-0.0219265	1.5	FALSE	-0.193303	0.206788	0.576639	0.602094	0.418088	0.855033	147905782, 17298554, Xelaev18014876m.g, Xelaev18014877m.g	GenBank, Xenbase_9.1	NA, Xelaev18014876m.g, Xelaev18014877m.g	MGC80644 protein [Xenopus laevis], chitinase [Xenopus laevis], NA	Q9BZP6, Q13231, Q12889, P36222	CHIA, CHIT1, OVGP1, CHI3L1	NA, MUC9 OGP	chitinase
ENOG411CZ1Z	3	1	3	2	-0.0219265	1.5	FALSE	-0.193303	0.206788	0.576639	0.602094	0.418088	0.855033	Xelaev18006601m.g, Xelaev18025255m.g, Xelaev18023146m.g	Xenbase_9.1	trabd2a.L, trabd2b.S, trabd2b.L		Q86V40, A6NFA1	TRABD2A, TRABD2B	C2orf89 TIKI1, HKAT TIKI2	TraB domain containing
Xelaev18028786m.g	3	1	3	2	-0.0219265	1.5	FALSE	-0.193303	0.206788	0.576639	0.602094	0.418088	0.855033		Xenbase_9.1	Xelaev18028786m.g
ENOG411CVMC	3	1	3	2	-0.0219265	1.5	FALSE	-0.193303	0.206788	0.576639	0.602094	0.418088	0.855033	Xelaev18041495m.g, Xelaev18038271m.g	Xenbase_9.1	zbtb43.S, zbtb43.L		O43298	ZBTB43	KIAA0414 ZBTB22B ZNF297B	zinc finger and BTB domain containing 43
ENOG411CPR6	3	1	3	2	-0.0219265	1.5	FALSE	-0.193303	0.206788	0.576639	0.602094	0.418088	0.855033	Xelaev18031125m.g	Xenbase_9.1	aste1.L		Q2TB18	ASTE1		asteroid homolog 1 (Drosophila)
Xelaev18036183m.g	3	1	3	3		1.5	FALSE	-0.193303	0.206788	0.576639	0.602094	0.418088	0.855033		Xenbase_9.1	loc100497104.L
ENOG411CRMB	3	1	3	2	-0.0219265	1.5	FALSE	-0.193303	0.206788	0.576639	0.602094	0.418088	0.855033	Xelaev18031135m.g, Xelaev18033193m.g	Xenbase_9.1	tmem108-like.L, tmem108-like.S		Q6UXF1	TMEM108	KIAA1690 RTLN	Transmembrane protein 108
ENOG411CWJJ	3	1	3	2	-0.0219265	1.5	FALSE	-0.193303	0.206788	0.576639	0.602094	0.418088	0.855033	Xelaev18018323m.g, Xelaev18020541m.g	Xenbase_9.1	ttll13.L, ttll13.S		Q8N841, A6NNM8	TTLL6, TTLL13P	TTL.6, TTLL13	Tubulin tyrosine ligase-like family, member
ENOG411CPW3	3	1	3	2	-0.0219265	1.5	FALSE	-0.193303	0.206788	0.576639	0.602094	0.418088	0.855033	148228217, Xelaev18020333m.g	GenBank, Xenbase_9.1	NA, rassf2.S	Ras association (RalGDS/AF-6) domain family member 2 [Xenopus laevis], NA	P50749	RASSF2	CENP-34 KIAA0168	Ras association (RalGDS AF-6) domain family member 2
ENOG411CV2U	3	1	3	2	-0.0153846	1.5	FALSE	-0.193303	0.206788	0.576639	0.602094	0.418088	0.855033	148231053, 50415281, Xelaev18047165m.g, Xelaev18044686m.g	GenBank, Xenbase_9.1	NA, cybrd1.S, cybrd1.L	cytochrome b reductase 1 [Xenopus laevis], LOC445864 protein [Xenopus laevis], NA	Q53TN4	CYBRD1	DCYTB FRRS3	cytochrome b reductase 1
ENOG411DEIW	3	1	3	2	-0.0219265	1.5	FALSE	-0.193303	0.206788	0.576639	0.602094	0.418088	0.855033	147904633, Xelaev18043978m.g, Xelaev18046637m.g	GenBank, Xenbase_9.1	NA, snta1.L, snta1.S	syntrophin, alpha 1 (dystrophin-associated protein A1, 59kDa, acidic component) [Xenopus laevis], NA	Q13424	SNTA1	SNT1	syntrophin, alpha 1
ENOG411CZ98	3	1	3	2	-0.0219265	1.5	FALSE	-0.193303	0.206788	0.576639	0.602094	0.418088	0.855033	148223273, Xelaev18020848m.g, Xelaev18017941m.g	GenBank, Xenbase_9.1	NA, ncaph2.S, ncaph2.L	condensin-2 complex subunit H2 [Xenopus laevis], NA	Q6IBW4	NCAPH2	CAPH2	non-SMC condensin II complex, subunit H2
Xelaev18020665m.g	3	1	3	2	-0.0219265	1.5	FALSE	-0.193303	0.206788	0.576639	0.602094	0.418088	0.855033		Xenbase_9.1	Xelaev18020665m.g
ENOG411CV2F	3	1	3	2	-0.0219265	1.5	FALSE	-0.193303	0.206788	0.576639	0.602094	0.418088	0.855033	Xelaev18017286m.g	Xenbase_9.1	wdr96.L		Q8NDM7	CFAP43	C10orf79 WDR96	WD repeat domain 96
Xelaev18013685m.g	3	1	3	2	-0.0219265	1.5	FALSE	-0.193303	0.206788	0.576639	0.602094	0.418088	0.855033		Xenbase_9.1	Xelaev18013685m.g
ENOG411CRNB	3	1	3	2	-0.0219265	1.5	FALSE	-0.193303	0.206788	0.576639	0.602094	0.418088	0.855033	Xelaev18034779m.g, Xelaev18037000m.g	Xenbase_9.1	loc100493658.L, loc100493658.S		Q9UKB3	DNAJC12	JDP1	DnaJ (Hsp40) homolog, subfamily C, member 12
ENOG411CTNC	3	1	3	2	-0.0153846	1.5	FALSE	-0.193303	0.206788	0.576639	0.602094	0.418088	0.855033	147903899, 147905248	GenBank		tetraspanin-31-B [Xenopus laevis], tetraspanin-31-A [Xenopus laevis]	Q12999	TSPAN31	SAS	Tetraspanin 31
Xelaev18020644m.g	3	1	3	2	-0.0219265	1.5	FALSE	-0.193303	0.206788	0.576639	0.602094	0.418088	0.855033		Xenbase_9.1	Xelaev18020644m.g
ENOG411CWK3	3	1	3	2	-0.0219265	1.5	FALSE	-0.193303	0.206788	0.576639	0.602094	0.418088	0.855033	Xelaev18022636m.g	Xenbase_9.1	tango6.L		Q9C0B7	TANGO6	KIAA1746 TMCO7	transmembrane and coiled-coil domains 7
ENOG411CWJY	3	1	3	3		1.5	FALSE	-0.193303	0.206788	0.576639	0.602094	0.418088	0.855033	148237038, Xelaev18012423m.g, Xelaev18014720m.g	GenBank, Xenbase_9.1	NA, slc35a5.L, slc35a5.S	probable UDP-sugar transporter protein SLC35A5 [Xenopus laevis], NA	Q9BS91	SLC35A5		Solute carrier family 35 member A5
Xelaev18016027m.g	3	1	3	2	-0.0219265	1.5	FALSE	-0.193303	0.206788	0.576639	0.602094	0.418088	0.855033		Xenbase_9.1	Xelaev18016027m.g
ENOG411DGJG	3	1	3	2	-0.0219265	1.5	FALSE	-0.193303	0.206788	0.576639	0.602094	0.418088	0.855033	34327791, 50417808, 60389570, 62529296, Xelaev18017004m.g	GenBank, Xenbase_9.1	NA, dnd1.L	dead end protein [Xenopus laevis], LOC398713 protein [Xenopus laevis], RecName: Full=Dead end protein homolog 1, dead end [Xenopus laevis], NA				dead end homolog 1 (zebrafish)
ENOG411CR4Z	3	1	3	2	-0.0219265	1.5	FALSE	-0.193303	0.206788	0.576639	0.602094	0.418088	0.855033	Xelaev18028940m.g, Xelaev18015100m.g, Xelaev18012074m.g, Xelaev18026681m.g	Xenbase_9.1	oprm1.S, oprd1.S, oprd1.L, oprm1.L		P35372, P41143	OPRM1, OPRD1	MOR1, OPRD	Opioid receptor
ENOG411CTQT	3	1	3	2	-0.0219265	1.5	FALSE	-0.193303	0.206788	0.576639	0.602094	0.418088	0.855033	Xelaev18014252m.g, Xelaev18011556m.g	Xenbase_9.1	arl13b.S, arl13b.L		Q3SXY8	ARL13B	ARL2L1	ADP-ribosylation factor-like 13b
ENOG411CQEY	3	1	3	3		1.5	FALSE	-0.193303	0.206788	0.576639	0.602094	0.418088	0.855033	148237860, Xelaev18005923m.g, Xelaev18000643m.g, Xelaev18002007m.g, Xelaev18034970m.g	GenBank, Xenbase_9.1	NA, rasgef1b.L, rasgef1a.S, rasgef1b.S, rasgef1a.L	RasGEF domain family, member 1A [Xenopus laevis], NA	Q0VAM2, Q8N431, Q8N9B8	RASGEF1B, RASGEF1C, RASGEF1A	GPIG4, NA	RasGEF domain family, member
ENOG411CV5B	3	1	3	2	-0.0219265	1.5	FALSE	-0.193303	0.206788	0.576639	0.602094	0.418088	0.855033	148226160, Xelaev18008239m.g, Xelaev18003642m.g	GenBank, Xenbase_9.1	NA, htr1a.L, htr1a.S	5-hydroxytryptamine receptor 1A [Xenopus laevis], NA	P08908	HTR1A	ADRB2RL1 ADRBRL1	5-hydroxytryptamine (serotonin) receptor 1A, G protein-coupled
ENOG411DFD9	3	1	3	2	-0.0219265	1.5	FALSE	-0.193303	0.206788	0.576639	0.602094	0.418088	0.855033	Xelaev18026602m.g	Xenbase_9.1	csrp2bp.L					CSRP2 binding protein
ENOG411CPSS	3	1	3	2	-0.0219265	1.5	FALSE	-0.193303	0.206788	0.576639	0.602094	0.418088	0.855033	116487890, Xelaev18017597m.g	GenBank, Xenbase_9.1	NA, tmem117.L	MGC154839 protein [Xenopus laevis], NA	Q9H0C3	TMEM117		transmembrane protein 117
ENOG411DFD8	3	1	3	2	-0.0219265	1.5	FALSE	-0.193303	0.206788	0.576639	0.602094	0.418088	0.855033	Xelaev18011423m.g	Xenbase_9.1	dscam.L		O60469	DSCAM		Down syndrome cell adhesion molecule
ENOG411DEUF	3	1	3	2	-0.0219265	1.5	FALSE	-0.193303	0.206788	0.576639	0.602094	0.418088	0.855033	2407649, Xelaev18001478m.g, Xelaev18002354m.g	GenBank, Xenbase_9.1	NA, doc2a.L, doc2a.S	secretory vesicle-associated protein DOC2 [Xenopus laevis], NA				double C2-like domains, alpha
Xelaev18012806m.g	3	1	3	2	-0.0219265	1.5	FALSE	-0.193303	0.206788	0.576639	0.602094	0.418088	0.855033		Xenbase_9.1	Xelaev18012806m.g
ENOG411CRNG	3	1	3	3		1.5	FALSE	-0.193303	0.206788	0.576639	0.602094	0.418088	0.855033	18157430, Xelaev18038994m.g, Xelaev18030030m.g, Xelaev18027994m.g, Xelaev18013136m.g, Xelaev18042310m.g, Xelaev18015662m.g	GenBank, Xenbase_9.1	NA, hs6st2.L, hs6st1.S, hs6st1.L, hs6st3-like.L, hs6st2.S, hs6st3-like.S	heparan sulfate 6-sulfotransferase [Xenopus laevis], NA	Q96MM7, Q8IZP7, O60243	HS6ST2, HS6ST3, HS6ST1	NA, HS6ST	Heparan sulfate 6-O-sulfotransferase
ENOG411CQN5	3	1	3	2	-0.0219265	1.5	FALSE	-0.193303	0.206788	0.576639	0.602094	0.418088	0.855033	12056158, Xelaev18017692m.g	GenBank, Xenbase_9.1	NA, tubgcp6.L	gamma tubulin ring protein [Xenopus laevis], NA	Q96RT7	TUBGCP6	GCP6 KIAA1669	tubulin, gamma complex associated protein 6
ENOG411CRNQ	3	1	3	2	-0.0219265	1.5	FALSE	-0.193303	0.206788	0.576639	0.602094	0.418088	0.855033	Xelaev18003256m.g, Xelaev18019981m.g, Xelaev18016834m.g, Xelaev18029578m.g	Xenbase_9.1	nmur1.L, nmur2.S, nmur2.L, nmur1.S		Q9GZQ4	NMUR2	NMU2R TGR1	neuromedin U receptor
ENOG411DGA9	3	1	3	2	-0.0219265	1.5	FALSE	-0.193303	0.206788	0.576639	0.602094	0.418088	0.855033	Xelaev18038185m.g, Xelaev18041438m.g	Xenbase_9.1	bspry.L, bspry.S					B-box and SPRY domain containing
ENOG411CX87	3	1	3	2	-0.0219265	1.5	FALSE	-0.193303	0.206788	0.576639	0.602094	0.418088	0.855033	141796201, 76779574, Xelaev18044375m.g	GenBank, Xenbase_9.1	NA, hspbap1.L	LOC733353 protein [Xenopus laevis], NA	Q96EW2	HSPBAP1	PASS1	HSPB (Heat shock 27kDa) associated protein 1
ENOG411CZ9F	3	1	3	2	-0.0219265	1.5	FALSE	-0.193303	0.206788	0.576639	0.602094	0.418088	0.855033	147900207	GenBank		nitrogen permease regulator-like 3 [Xenopus laevis]	Q12980	NPRL3	C16orf35 CGTHBA MARE	nitrogen permease regulator-like 3 (S. cerevisiae)
Xelaev18032258m.g	3	1	3	2	-0.0219265	1.5	FALSE	-0.193303	0.206788	0.576639	0.602094	0.418088	0.855033		Xenbase_9.1	Xelaev18032258m.g
ENOG411CPS9	3	1	3	3		1.5	FALSE	-0.193303	0.206788	0.576639	0.602094	0.418088	0.855033	148226945, Xelaev18019770m.g, Xelaev18016709m.g	GenBank, Xenbase_9.1	NA, kdm7a.S, kdm7a.L	jumonji C domain containing histone demethylase 1 homolog D [Xenopus laevis], NA	Q6ZMT4	KDM7A	JHDM1D KDM7 KIAA1718	jumonji C domain containing histone demethylase 1 homolog D (S. cerevisiae)
ENOG411CQF0	3	1	3	2	-0.0219265	1.5	FALSE	-0.193303	0.206788	0.576639	0.602094	0.418088	0.855033	147898807, 2443331, Xelaev18007928m.g, Xelaev18010720m.g	GenBank, Xenbase_9.1	NA, aifm3.L, aifm3.S	apoptosis-inducing factor, mitochondrion-associated, 3 [Xenopus laevis], Nfrl [Xenopus laevis], NA	Q96NN9	AIFM3	AIFL	apoptosis-inducing factor, mitochondrion-associated, 3
ENOG411CQN0	3	1	3	3		1.5	FALSE	-0.193303	0.206788	0.576639	0.602094	0.418088	0.855033	115502156, Xelaev18033170m.g	GenBank, Xenbase_9.1	NA, efcab1.S	RecName: Full=EF-hand calcium-binding domain-containing protein 1, NA	Q9HAE3	EFCAB1		EF-hand calcium binding domain 1
ENOG411CTK5	3	1	3	2	-0.0219265	1.5	FALSE	-0.193303	0.206788	0.576639	0.602094	0.418088	0.855033	118763682, Xelaev18018350m.g	GenBank, Xenbase_9.1	NA, plin1.L	LOC100036810 protein [Xenopus laevis], NA	O60240	PLIN1	PERI PLIN	perilipin 1
Xelaev18028246m.g	3	1	3	3		1.5	FALSE	-0.193303	0.206788	0.576639	0.602094	0.418088	0.855033		Xenbase_9.1	Xelaev18028246m.g
ENOG411CRMM	3	1	3	2	-0.0219265	1.5	FALSE	-0.193303	0.206788	0.576639	0.602094	0.418088	0.855033	Xelaev18005300m.g	Xenbase_9.1	cep135.L					centrosomal protein 135kDa
ENOG411CX9R	3	1	3	2	-0.0219265	1.5	FALSE	-0.193303	0.206788	0.576639	0.602094	0.418088	0.855033	148233026, 61403349, Xelaev18028152m.g	GenBank, Xenbase_9.1	NA, slc25a27.L	solute carrier family 25, member 27 [Xenopus laevis], UCP4 protein [Xenopus laevis], NA	O95847	SLC25A27	UCP4	Solute carrier family 25, member 27
ENOG411CVJ3	3	1	3	2	-0.0219265	1.5	FALSE	-0.193303	0.206788	0.576639	0.602094	0.418088	0.855033	148225859	GenBank		BCL2-antagonist/killer 1 [Xenopus laevis]	Q16611	BAK1	BAK BCL2L7 CDN1	BCL2-antagonist killer 1
Xelaev18038360m.g	3	1	3	2	-0.0219265	1.5	FALSE	-0.193303	0.206788	0.576639	0.602094	0.418088	0.855033		Xenbase_9.1	Xelaev18038360m.g
ENOG411CWM5	3	1	3	2	-0.0219265	1.5	FALSE	-0.193303	0.206788	0.576639	0.602094	0.418088	0.855033	Xelaev18029767m.g, Xelaev18019315m.g, Xelaev18019317m.g, Xelaev18027670m.g, Xelaev18019316m.g	Xenbase_9.1	tiparp.S, loc101732240-like.L, loc100494987-like.L, tiparp.L, loc100494827.L		Q7Z3E1	TIPARP	PARP7	TCDD-inducible poly(ADP-ribose) polymerase
ENOG411CTQH	3	1	3	2	-0.0219265	1.5	FALSE	-0.193303	0.206788	0.576639	0.602094	0.418088	0.855033	148236045, Xelaev18013852m.g	GenBank, Xenbase_9.1	NA, fam76b.L	family with sequence similarity 76, member B [Xenopus laevis], NA	Q5HYJ3, Q8TAV0	FAM76B, FAM76A		Family with sequence similarity 76, member
ENOG411DAJ1	3	1	3	3		1.5	FALSE	-0.193303	0.206788	0.576639	0.602094	0.418088	0.855033	117168029, Xelaev18036410m.g	GenBank, Xenbase_9.1	NA, aldh4a1.L	Aldh4a1 protein [Xenopus laevis], NA				Aldehyde dehydrogenase 4 family, member A1
ENOG411DCFB	3	1	3	2	-0.0219265	1.5	FALSE	-0.193303	0.206788	0.576639	0.602094	0.418088	0.855033	146325752, 1707866, Xelaev18033344m.g	GenBank, Xenbase_9.1	NA, tmeff1.S	RecName: Full=Tomoregulin-1; Short=TR-1; AltName: Full=Transmembrane protein with EGF-like and one follistatin-like domain; AltName: Full=X7365; Flags: Precursor, orf [Xenopus laevis], NA	Q8IYR6	TMEFF1	C9orf2	transmembrane protein with EGF-like and two follistatin-like domains 1
ENOG411CX9U	3	1	3	2	-0.0219265	1.5	FALSE	-0.193303	0.206788	0.576639	0.602094	0.418088	0.855033	Xelaev18013702m.g, Xelaev18016155m.g	Xenbase_9.1	rfxap.L, rfxap.S		O00287	RFXAP		Regulatory factor X-associated protein
ENOG411CV1W	3	1	3	2	-0.0219265	1.5	FALSE	-0.193303	0.206788	0.576639	0.602094	0.418088	0.855033	Xelaev18037962m.g, Xelaev18036381m.g	Xenbase_9.1	plekhm2.S, plekhm2.L		Q8IWE5	PLEKHM2	KIAA0842 SKIP	pleckstrin homology domain containing, family M (with RUN domain) member 2
Xelaev18003658m.g	3	1	3	3		1.5	FALSE	-0.193303	0.206788	0.576639	0.602094	0.418088	0.855033		Xenbase_9.1	Xelaev18003658m.g
ENOG411CZ5Z	3	1	3	2	-0.0219265	1.5	FALSE	-0.193303	0.206788	0.576639	0.602094	0.418088	0.855033	Xelaev18017155m.g	Xenbase_9.1	acsl6.L		Q9UKU0	ACSL6	ACS2 FACL6 KIAA0837 LACS5	Acyl-CoA synthetase long-chain family member 6
ENOG411CZ5R	3	1	3	2	-0.0219265	1.5	FALSE	-0.193303	0.206788	0.576639	0.602094	0.418088	0.855033	Xelaev18004052m.g, Xelaev18004053m.g	Xenbase_9.1	loc100498594.S, loc100498433.S					ornithine decarboxylase 2-like
ENOG411CR4X	3	1	3	2	-0.0219265	1.5	FALSE	-0.193303	0.206788	0.576639	0.602094	0.418088	0.855033	147899179, 148229551, Xelaev18024427m.g	GenBank, Xenbase_9.1	NA, far1.S	uncharacterized protein LOC399063 [Xenopus laevis], fatty acyl-CoA reductase 1 [Xenopus laevis], NA	Q8WVX9, Q96K12	FAR1, FAR2	MLSTD2, MLSTD1	Fatty acyl CoA reductase
Xelaev18038387m.g	3	1	3	3		1.5	FALSE	-0.193303	0.206788	0.576639	0.602094	0.418088	0.855033		Xenbase_9.1	Xelaev18038387m.g
ENOG411CTPV	3	1	3	2	-0.0219265	1.5	FALSE	-0.193303	0.206788	0.576639	0.602094	0.418088	0.855033	Xelaev18029259m.g, Xelaev18027175m.g	Xenbase_9.1	wisp3.S, wisp3.L		O95389	CCN6	WISP3	WNT1 inducible signaling pathway protein 3
ENOG411CR59	3	1	3	3		1.5	FALSE	-0.193303	0.206788	0.576639	0.602094	0.418088	0.855033	147901067, Xelaev18000353m.g, Xelaev18021504m.g	GenBank, Xenbase_9.1	NA, loc100490096.1, loc100490096.S	deleted in liver cancer 1 [Xenopus laevis], NA				rho GTPase-activating protein 7-like
Xelaev18038411m.g	3	1	3	3		1.5	FALSE	-0.193303	0.206788	0.576639	0.602094	0.418088	0.855033		Xenbase_9.1	Xelaev18038411m.g
Xelaev18003385m.g	3	1	3	3		1.5	FALSE	-0.193303	0.206788	0.576639	0.602094	0.418088	0.855033		Xenbase_9.1	cd19.L
ENOG411CRP0	3	1	3	3		1.5	FALSE	-0.193303	0.206788	0.576639	0.602094	0.418088	0.855033	Xelaev18018068m.g	Xenbase_9.1	cplx3.L		Q9HAT1	LMAN1L	ERGL	lectin, mannose-binding 1 like
ENOG411DADJ	3	1	3	2	-0.0219265	1.5	FALSE	-0.193303	0.206788	0.576639	0.602094	0.418088	0.855033	Xelaev18043219m.g	Xenbase_9.1	None
Xelaev18016061m.g	3	1	3	2	-0.0219265	1.5	FALSE	-0.193303	0.206788	0.576639	0.602094	0.418088	0.855033		Xenbase_9.1	Xelaev18016061m.g
Xelaev18028467m.g	3	1	3	2	-0.0219265	1.5	FALSE	-0.193303	0.206788	0.576639	0.602094	0.418088	0.855033		Xenbase_9.1	Xelaev18028467m.g
ENOG411CZC0	3	1	3	3		1.5	FALSE	-0.193303	0.206788	0.576639	0.602094	0.418088	0.855033	Xelaev18003291m.g, Xelaev18016275m.g	Xenbase_9.1	kbtbd3.L, kbtbd3.S		Q8NAB2	KBTBD3	BKLHD3	Kelch repeat and BTB (POZ) domain containing 3
ENOG411CX99	3	1	3	2	-0.0219265	1.5	FALSE	-0.193303	0.206788	0.576639	0.602094	0.418088	0.855033	148222069, Xelaev18046350m.g, Xelaev18043628m.g	GenBank, Xenbase_9.1	NA, arfrp1.S, arfrp1.L	uncharacterized protein LOC380371 [Xenopus laevis], NA	Q13795	ARFRP1	ARP1	ADP-ribosylation factor related protein 1
ENOG411CZ74	3	1	3	2	-0.0219265	1.5	FALSE	-0.193303	0.206788	0.576639	0.602094	0.418088	0.855033	Xelaev18009927m.g	Xenbase_9.1	theg-like.S		Q9P2T0	THEG		theg spermatid protein
ENOG411DESS	3	1	3	2	-0.0219265	1.5	FALSE	-0.193303	0.206788	0.576639	0.602094	0.418088	0.855033	147904415, 205277478, 221272403, Xelaev18014695m.g	GenBank, Xenbase_9.1	NA, olfml3.S	olfactomedin-like protein 3 [Xenopus laevis], ONT1 [Xenopus laevis], RecName: Full=Olfactomedin-like protein 3; AltName: Full=Olfactomedin-noelin-tiarin factor 1; Flags: Precursor, NA				Olfactomedin-like 3
ENOG411CQEK	3	1	3	3		1.5	FALSE	-0.193303	0.206788	0.576639	0.602094	0.418088	0.855033	147900504, Xelaev18027925m.g	GenBank, Xenbase_9.1	NA, gk5.L	putative glycerol kinase 5 [Xenopus laevis], NA	Q6ZS86	GK5		Glycerol kinase 5
ENOG411CX9I	3	1	3	2	-0.0219265	1.5	FALSE	-0.193303	0.206788	0.576639	0.602094	0.418088	0.855033	Xelaev18021766m.g, Xelaev18024580m.g	Xenbase_9.1	ampd3.L, ampd3.S		Q01432	AMPD3		adenosine monophosphate deaminase 3
ENOG411CQZ0	3	1	3	2	-0.0153846	1.5	FALSE	-0.193303	0.206788	0.576639	0.602094	0.418088	0.855033	Xelaev18028031m.g	Xenbase_9.1	iah1.L		Q2TAA2	IAH1		isoamyl acetate-hydrolyzing esterase 1 homolog (S. cerevisiae)
ENOG411CZ6V	3	1	3	3		1.5	FALSE	-0.193303	0.206788	0.576639	0.602094	0.418088	0.855033	Xelaev18031126m.g, Xelaev18003570m.g	Xenbase_9.1	nek11.L, loc100486125.L		Q8NG66	NEK11		NIMA-related kinase 11
ENOG411CTU8	3	1	3	2	-0.0219265	1.5	FALSE	-0.193303	0.206788	0.576639	0.602094	0.418088	0.855033	295532, Xelaev18044618m.g	GenBank, Xenbase_9.1	NA, itgb6.L	integrin beta-6 subunit [Xenopus laevis], NA	P18564	ITGB6		integrin beta 6
ENOG411CTUI	3	1	3	3		1.5	FALSE	-0.193303	0.206788	0.576639	0.602094	0.418088	0.855033	Xelaev18023513m.g	Xenbase_9.1	loc100486838.L		Q86V20	SHLD2	FAM35A RINN2	Family with sequence similarity 35, member A
ENOG411CYV4	3	1	3	3		1.5	FALSE	-0.193303	0.206788	0.576639	0.602094	0.418088	0.855033	148224596, 148235146, 169642449, 213626229, Xelaev18024275m.g, Xelaev18022124m.g	GenBank, Xenbase_9.1	NA, cdc42ep2.S, cdc42ep2.L	similar to CDC42 effector protein (Rho GTPase binding) 2 [Xenopus laevis], CDC42 effector protein (Rho GTPase binding) 2 [Xenopus laevis], Unknown (protein for MGC:180039) [Xenopus laevis], Unknown (protein for MGC:196730) [Xenopus laevis], NA	O14613	CDC42EP2	BORG1 CEP2	CDC42 effector protein (Rho GTPase binding) 2
ENOG411CTXP	3	1	3	3		1.5	FALSE	-0.193303	0.206788	0.576639	0.602094	0.418088	0.855033	Xelaev18010078m.g, Xelaev18006822m.g	Xenbase_9.1	ric1.S, ric1.L		Q4ADV7	RIC1	CIP150 KIAA1432	kiaa1432
ENOG411D4TV	3	1	3	3		1.5	FALSE	-0.193303	0.206788	0.576639	0.602094	0.418088	0.855033	284413760	GenBank		protein transport protein Sec61 subunit gamma [Xenopus laevis]	P60059	SEC61G		SEC61, gamma subunit
Xelaev18029090m.g	3	1	3	2	-0.0219265	1.5	FALSE	-0.193303	0.206788	0.576639	0.602094	0.418088	0.855033		Xenbase_9.1	Xelaev18029090m.g
ENOG411CPPN	3	1	3	2	-0.0219265	1.5	FALSE	-0.193303	0.206788	0.576639	0.602094	0.418088	0.855033	Xelaev18047027m.g, Xelaev18044494m.g	Xenbase_9.1	ttll4.S, ttll4.L		Q14679	TTLL4	KIAA0173	tubulin tyrosine ligase-like family, member 4
ENOG411DGGW	3	1	3	3		1.5	FALSE	-0.193303	0.206788	0.576639	0.602094	0.418088	0.855033	123898901, 54648529, Xelaev18026154m.g	GenBank, Xenbase_9.1	NA, prepl.L	RecName: Full=Prolyl endopeptidase-like; AltName: Full=Prolylendopeptidase-like, LOC495490 protein [Xenopus laevis], NA				Prolyl endopeptidase-like
ENOG411D4U1	3	1	3	2	-0.0219265	1.5	FALSE	-0.193303	0.206788	0.576639	0.602094	0.418088	0.855033	148222363, 148230871, Xelaev18006677m.g	GenBank, Xenbase_9.1	NA, Xetrov90001950m.L	chromosome 19 open reading frame 42 precursor [Xenopus laevis], NA	Q9BQ49	SMIM7	C19orf42	small integral membrane protein 7
ENOG411CTYC	3	1	3	2	-0.0219265	1.5	FALSE	-0.193303	0.206788	0.576639	0.602094	0.418088	0.855033	Xelaev18005142m.g, Xelaev18008944m.g	Xenbase_9.1	c1qtnf7.L, cc2d2a.S		Q9BXJ2	C1QTNF7	CTRP7	C1q and tumor necrosis factor related protein 7
ENOG411CYTW	3	1	3	2	-0.0219265	1.5	FALSE	-0.193303	0.206788	0.576639	0.602094	0.418088	0.855033	Xelaev18023671m.g, Xelaev18025641m.g	Xenbase_9.1	grap2.L, grap2.S		O75791	GRAP2	GADS GRB2L GRID	GRB2-related adaptor protein 2
ENOG411CZIH	3	1	3	2	-0.0219265	1.5	FALSE	-0.193303	0.206788	0.576639	0.602094	0.418088	0.855033	Xelaev18023013m.g	Xenbase_9.1	c1orf87.L		Q8N0U7	C1orf87		chromosome 1 open reading frame 87
ENOG411CXEA	3	1	3	2	-0.0219265	1.5	FALSE	-0.193303	0.206788	0.576639	0.602094	0.418088	0.855033	Xelaev18008371m.g, Xelaev18011027m.g	Xenbase_9.1	agxt2.L, agxt2.S		Q9BYV1	AGXT2	AGT2	alanine--glyoxylate aminotransferase 2
ENOG411DAK4	3	1	3	3		1.5	FALSE	-0.193303	0.206788	0.576639	0.602094	0.418088	0.855033	147906288, 148237522, Xelaev18024483m.g, Xelaev18021870m.g	GenBank, Xenbase_9.1	NA, arhgap1.S, arhgap1.L	Rho GTPase activating protein 1 [Xenopus laevis], NA	Q07960	ARHGAP1	CDC42GAP RHOGAP1	Rho GTPase activating protein 1
Xelaev18014723m.g	3	1	3	2	-0.0219265	1.5	FALSE	-0.193303	0.206788	0.576639	0.602094	0.418088	0.855033		Xenbase_9.1	Xelaev18014723m.g
ENOG411CXEG	3	1	3	2	-0.0219265	1.5	FALSE	-0.193303	0.206788	0.576639	0.602094	0.418088	0.855033	Xelaev18036851m.g, Xelaev18034556m.g	Xenbase_9.1	loc101732999.S, loc779485.L		Q8NEB7	ACRBP		acrosin binding protein
ENOG411CTYU	3	1	3	2	-0.0219265	1.5	FALSE	-0.193303	0.206788	0.576639	0.602094	0.418088	0.855033	124481724, 148226622, 148234080, 197246685, Xelaev18024426m.g, Xelaev18016746m.g	GenBank, Xenbase_9.1	NA, ovch2.S, ovch1.L	LOC398190 protein [Xenopus laevis], ovochymase-2 precursor [Xenopus laevis], polyprotein, serine proteases and ovochymase regions [Xenopus laevis], Polyprotein, serine proteases and ovochymase regions [Xenopus laevis], NA	Q7RTZ1, Q7RTY7	OVCH2, OVCH1	OVTN, NA	ovochymase
Xelaev18042324m.g	3	1	3	3		1.5	FALSE	-0.193303	0.206788	0.576639	0.602094	0.418088	0.855033		Xenbase_9.1	Xelaev18042324m.g
ENOG411CRR7	3	1	3	3		1.5	FALSE	-0.193303	0.206788	0.576639	0.602094	0.418088	0.855033	Xelaev18037092m.g	Xenbase_9.1	fam149b1.S		Q96BN6	FAM149B1	KIAA0974	Family with sequence similarity 149, member B1
ENOG411DB87	3	1	3	2	-0.0219265	1.5	FALSE	-0.193303	0.206788	0.576639	0.602094	0.418088	0.855033	Xelaev18011818m.g	Xenbase_9.1	loc100485482.L					HSF-type DNA-binding
ENOG411D8IP	3	1	3	2	-0.0219265	1.5	FALSE	-0.193303	0.206788	0.576639	0.602094	0.418088	0.855033	169642558, Xelaev18042299m.g	GenBank, Xenbase_9.1	NA, loc101732341.S	LOC100158316 protein [Xenopus laevis], NA				Family with sequence similarity 162, member
Xelaev18029174m.g	3	1	3	2	-0.0219265	1.5	FALSE	-0.193303	0.206788	0.576639	0.602094	0.418088	0.855033		Xenbase_9.1	Xelaev18029174m.g
ENOG411DGC0	3	1	3	2	-0.0219265	1.5	FALSE	-0.193303	0.206788	0.576639	0.602094	0.418088	0.855033	Xelaev18003278m.g, Xelaev18029639m.g	Xenbase_9.1	kiaa0226.L, Xelaev18029639m.g					kiaa0226
ENOG411CYWA	3	1	3	2	-0.0219265	1.5	FALSE	-0.193303	0.206788	0.576639	0.602094	0.418088	0.855033	Xelaev18022888m.g, Xelaev18006684m.g	Xenbase_9.1	loc101732477.L, loc101732945.L					guanylate cyclase
Xelaev18017733m.g	3	1	3	2	-0.0219265	1.5	FALSE	-0.193303	0.206788	0.576639	0.602094	0.418088	0.855033		Xenbase_9.1	Xelaev18017733m.g
ENOG411DCKT	3	1	3	2	-0.0219265	1.5	FALSE	-0.193303	0.206788	0.576639	0.602094	0.418088	0.855033	Xelaev18010854m.g, Xelaev18008115m.g	Xenbase_9.1	rasgrf2.S, rasgrf2.L		O14827	RASGRF2	GRF2	Ras protein-specific guanine nucleotide-releasing factor
ENOG411DES8	3	1	3	2	-0.0219265	1.5	FALSE	-0.193303	0.206788	0.576639	0.602094	0.418088	0.855033	147904364, Xelaev18028284m.g	GenBank, Xenbase_9.1	NA, ephx2.L	epoxide hydrolase 2, cytoplasmic [Xenopus laevis], NA	P34913	EPHX2		epoxide hydrolase 2, cytoplasmic
ENOG411CPPV	3	1	3	3		1.5	FALSE	-0.193303	0.206788	0.576639	0.602094	0.418088	0.855033	Xelaev18003955m.g, Xelaev18036241m.g	Xenbase_9.1	phldb3.S, phldb3.L		Q6NSJ2	PHLDB3		pleckstrin homology-like domain family B member 3
Xelaev18000463m.g	3	1	3	2	-0.0219265	1.5	FALSE	-0.193303	0.206788	0.576639	0.602094	0.418088	0.855033		Xenbase_9.1	Xelaev18000463m.g
ENOG411CYVQ	3	1	3	3		1.5	FALSE	-0.193303	0.206788	0.576639	0.602094	0.418088	0.855033	148234388, Xelaev18040908m.g	GenBank, Xenbase_9.1	NA, flad1.L	FAD synthase [Xenopus laevis], NA	Q8NFF5	FLAD1		FAD1 flavin adenine dinucleotide synthetase homolog (S. cerevisiae)
ENOG411CQM0	3	1	3	3		1.5	FALSE	-0.193303	0.206788	0.576639	0.602094	0.418088	0.855033	148232860, Xelaev18019331m.g, Xelaev18000924m.g	GenBank, Xenbase_9.1	NA, loc100497556.L, loc100497556.S	MGC81939 protein [Xenopus laevis], NA				short chain dehydrogenase
ENOG411CZI6	3	1	3	3		1.5	FALSE	-0.193303	0.206788	0.576639	0.602094	0.418088	0.855033	Xelaev18005730m.g, Xelaev18009421m.g	Xenbase_9.1	ddit4l.L, ddit4l.S		Q96D03	DDIT4L	REDD2 RTP801L	DNA-damage-inducible transcript 4-like
Xelaev18016894m.g	3	1	3	2	-0.0219265	1.5	FALSE	-0.193303	0.206788	0.576639	0.602094	0.418088	0.855033		Xenbase_9.1	Xelaev18016894m.g
ENOG411CPWV	3	1	3	2	-0.0219265	1.5	FALSE	-0.193303	0.206788	0.576639	0.602094	0.418088	0.855033	1334693, 1346686, 147903569, 147907228, 194173156, Xelaev18013332m.g	GenBank, Xenbase_9.1	NA, prph.L	Peripherin [Xenopus laevis], RecName: Full=Peripherin; AltName: Full=Neuronal intermediate filament IF3, uncharacterized protein LOC379545 [Xenopus laevis], peripherin [Xenopus laevis], peripherin intermediate filament [Xenopus laevis], NA	P41219	PRPH	NEF4 PRPH1	peripherin
Xelaev18036260m.g	3	1	3	2	-0.0219265	1.5	FALSE	-0.193303	0.206788	0.576639	0.602094	0.418088	0.855033		Xenbase_9.1	loc100488203.L
ENOG411DFAH	3	1	3	2	-0.0219265	1.5	FALSE	-0.193303	0.206788	0.576639	0.602094	0.418088	0.855033	148222444, Xelaev18017149m.g	GenBank, Xenbase_9.1	NA, mat2b.L	methionine adenosyltransferase 2 subunit beta [Xenopus laevis], NA	Q9NZL9	MAT2B	TGR	Methionine adenosyltransferase II, beta
ENOG411DFAG	3	1	3	2	-0.0219265	1.5	FALSE	-0.193303	0.206788	0.576639	0.602094	0.418088	0.855033	148226382, Xelaev18030730m.g, Xelaev18032874m.g	GenBank, Xenbase_9.1	NA, arhgap12.L, arhgap12.S	Rho GTPase activating protein 12 [Xenopus laevis], NA				Rho GTPase activating protein 12
ENOG411CYVB	3	1	3	3		1.5	FALSE	-0.193303	0.206788	0.576639	0.602094	0.418088	0.855033	Xelaev18010484m.g, Xelaev18007587m.g	Xenbase_9.1	loc100498286-like.S, loc100498286-like.L		O75140	DEPDC5	KIAA0645	DEP domain containing 5
ENOG411CTFX	3	1	3	2	-0.0219265	1.5	FALSE	-0.193303	0.206788	0.576639	0.602094	0.418088	0.855033	Xelaev18043194m.g, Xelaev18045953m.g	Xenbase_9.1	tbkbp1.L, tbkbp1.S		A7MCY6	TBKBP1	KIAA0775 SINTBAD	TBK1 binding protein 1
ENOG411CVHP	3	1	3	3		1.5	FALSE	-0.193303	0.206788	0.576639	0.602094	0.418088	0.855033	Xelaev18005929m.g	Xenbase_9.1	klhl8.L		Q9P2G9	KLHL8	KIAA1378	kelch-like 8 (Drosophila)
ENOG411CXEI	3	1	3	2	-0.0219265	1.5	FALSE	-0.193303	0.206788	0.576639	0.602094	0.418088	0.855033	Xelaev18045233m.g	Xenbase_9.1	snx8.L		Q9Y5X2	SNX8		sorting nexin 8
ENOG411DF9V	3	1	3	2	-0.0219265	1.5	FALSE	-0.193303	0.206788	0.576639	0.602094	0.418088	0.855033	147900584, Xelaev18002585m.g, Xelaev18001838m.g	GenBank, Xenbase_9.1	NA, Xelaev18002585m.g, Xelaev18001838m.g	Yip1 domain family, member 4 [Xenopus laevis], NA	Q9BSR8	YIPF4		Yip1 domain family, member 4
ENOG411CTZT	3	1	3	3		1.5	FALSE	-0.193303	0.206788	0.576639	0.602094	0.418088	0.855033	Xelaev18010290m.g, Xelaev18007516m.g, Xelaev18007370m.g, Xelaev18007258m.g, Xelaev18010317m.g	Xenbase_9.1	Xelaev18010290m.g, Xelaev18007516m.g, Xelaev18007370m.g, Xelaev18007258m.g, or6s1.S		Q8NGZ6, Q8NH79	OR6F1, OR6X1		olfactory receptor, family 6, subfamily
ENOG411CYRI	3	1	3	2	-0.0219265	1.5	FALSE	-0.193303	0.206788	0.576639	0.602094	0.418088	0.855033	Xelaev18014899m.g	Xenbase_9.1	trem2.S		Q9NZC2	TREM2		Triggering receptor expressed on myeloid cells 2
ENOG411DAKH	3	1	3	2	-0.0219265	1.5	FALSE	-0.193303	0.206788	0.576639	0.602094	0.418088	0.855033	Xelaev18013744m.g	Xenbase_9.1	Xetrov90006708m.L					Tumor suppressor candidate
ENOG411CTET	3	1	3	2	-0.0219265	1.5	FALSE	-0.193303	0.206788	0.576639	0.602094	0.418088	0.855033	Xelaev18006588m.g	Xenbase_9.1	cpamd8.L					C3 and PZP-like, alpha-2-macroglobulin domain containing 8
ENOG411CYRF	3	1	3	2	-0.0219265	1.5	FALSE	-0.193303	0.206788	0.576639	0.602094	0.418088	0.855033	126567394, 6899814	GenBank		p450 aromatase A [Xenopus laevis], aromatase [Xenopus laevis]	P11511	CYP19A1	ARO1 CYAR CYP19	Cytochrome P450, family 19, subfamily A, polypeptide 1
ENOG411CVH0	3	1	3	3		1.5	FALSE	-0.193303	0.206788	0.576639	0.602094	0.418088	0.855033	148234162, 27694903, Xelaev18033509m.g	GenBank, Xenbase_9.1	NA, nrsn1.S	neurensin 1 [Xenopus laevis], Vmp-prov protein [Xenopus laevis], NA	Q8IZ57	NRSN1	VMP	neurensin 1
ENOG411CYRD	3	1	3	2	-0.0219265	1.5	FALSE	-0.193303	0.206788	0.576639	0.602094	0.418088	0.855033	Xelaev18022569m.g, Xelaev18024814m.g	Xenbase_9.1	cdyl2.L, cdyl2.S		Q8N8U2	CDYL2		Chromodomain protein, Y-like 2
ENOG411CUXJ	3	1	3	3		1.5	FALSE	-0.193303	0.206788	0.576639	0.602094	0.418088	0.855033	Xelaev18013866m.g, Xelaev18012921m.g, Xelaev18015496m.g	Xenbase_9.1	slc5a7-like.2.L, slc5a7.L, slc5a7.S		Q9GZV3	SLC5A7	CHT1	solute carrier family 5 (choline transporter), member 7
ENOG411CPYZ	3	1	3	2	-0.0219265	1.5	FALSE	-0.193303	0.206788	0.576639	0.602094	0.418088	0.855033	Xelaev18007391m.g, Xelaev18010342m.g	Xenbase_9.1	p2rx2.L, p2rx2.S		Q9UBL9	P2RX2	P2X2	purinergic receptor P2X, ligand-gated ion channel, 2
ENOG411CUXI	3	1	3	2	-0.0219265	1.5	FALSE	-0.193303	0.206788	0.576639	0.602094	0.418088	0.855033	148225544, Xelaev18009147m.g, Xelaev18005395m.g	GenBank, Xenbase_9.1	NA, vegfc.S, vegfc.L	vascular endothelial growth factor C precursor [Xenopus laevis], NA	P49767	VEGFC		vascular endothelial growth factor c
ENOG411CPZ0	3	1	3	2	-0.0219265	1.5	FALSE	-0.193303	0.206788	0.576639	0.602094	0.418088	0.855033	Xelaev18017875m.g, Xelaev18020898m.g, Xelaev18025894m.g	Xenbase_9.1	podxl.L, podxl.S, podxl2.S		Q9NZ53, O00592	PODXL2, PODXL	NA, PCLP PCLP1	podocalyxin-like
Xelaev18013533m.g	3	1	3	2	-0.0219265	1.5	FALSE	-0.193303	0.206788	0.576639	0.602094	0.418088	0.855033		Xenbase_9.1	loc100490651-like.L
ENOG411CX6C	3	1	3	3		1.5	FALSE	-0.193303	0.206788	0.576639	0.602094	0.418088	0.855033	Xelaev18006468m.g, Xelaev18009946m.g	Xenbase_9.1	loc100489128.L, loc100489128.S					Kelch motif
Xelaev18029214m.g	3	1	3	2	-0.0219265	1.5	FALSE	-0.193303	0.206788	0.576639	0.602094	0.418088	0.855033		Xenbase_9.1	Xetrov90020029m.S
ENOG411CYQZ	3	1	3	2	-0.0219265	1.5	FALSE	-0.193303	0.206788	0.576639	0.602094	0.418088	0.855033	Xelaev18038211m.g	Xenbase_9.1	exd3.L		Q8N9H8	EXD3		exonuclease 3'-5' domain containing 3
Xelaev18042991m.g	3	1	3	2	-0.0219265	1.5	FALSE	-0.193303	0.206788	0.576639	0.602094	0.418088	0.855033		Xenbase_9.1	Xelaev18042991m.g
ENOG411CYQX	3	1	3	2	-0.0219265	1.5	FALSE	-0.193303	0.206788	0.576639	0.602094	0.418088	0.855033	Xelaev18020200m.g, Xelaev18018748m.g	Xenbase_9.1	dok2.S, dok2.L		O60496	DOK2		Docking protein 2, 56kDa
ENOG411CTEW	3	1	3	2	-0.0219265	1.5	FALSE	-0.193303	0.206788	0.576639	0.602094	0.418088	0.855033	110815933, 50415304, Xelaev18007343m.g	GenBank, Xenbase_9.1	NA, lpcat4.L	RecName: Full=Lysophospholipid acyltransferase LPCAT4; AltName: Full=1-acylglycerol-3-phosphate O-acyltransferase 7; Short=1-AGP acyltransferase 7; Short=1-AGPAT 7; AltName: Full=Acyltransferase-like 3; AltName: Full=Lysophosphatidylcholine acyltransferase 4; AltName: Full=Lysophosphatidylethanolamine acyltransferase 2, Agpat7 protein [Xenopus laevis], NA	Q643R3	LPCAT4	AGPAT7 AYTL3 LPEAT2	lysophosphatidylcholine acyltransferase 4
ENOG411CRRS	3	1	3	3		1.5	FALSE	-0.193303	0.206788	0.576639	0.602094	0.418088	0.855033	147906679, 148224846	GenBank		MGC80895 protein [Xenopus laevis], StAR-related lipid transfer (START) domain containing 3 [Xenopus laevis]	Q14849	STARD3	CAB1 MLN64	StAR-related lipid transfer (START) domain containing 3
ENOG411D8F2	3	1	3	2	-0.0219265	1.5	FALSE	-0.193303	0.206788	0.576639	0.602094	0.418088	0.855033	Xelaev18004003m.g, Xelaev18004009m.g	Xenbase_9.1	None					Fibronectin type III domain
ENOG411CYRT	3	1	3	3		1.5	FALSE	-0.193303	0.206788	0.576639	0.602094	0.418088	0.855033	148228048, 76779717, Xelaev18006634m.g, Xelaev18014638m.g	GenBank, Xenbase_9.1	NA, hsd11b1l.L, hsd11b1.S	hydroxysteroid (11-beta) dehydrogenase 1 [Xenopus laevis], LOC733357 protein [Xenopus laevis], NA	P28845, Q7Z5J1	HSD11B1, HSD11B1L	HSD11 HSD11L SDR26C1, HSD3 SCDR10 SDR26C2	hydroxysteroid (11-beta) dehydrogenase
ENOG411CYSV	3	1	3	3		1.5	FALSE	-0.193303	0.206788	0.576639	0.602094	0.418088	0.855033	Xelaev18040545m.g, Xelaev18018166m.g	Xenbase_9.1	ttc24.L, loc100493773.L					tetratricopeptide repeat domain 24
ENOG411CTZ0	3	1	3	2	-0.0219265	1.5	FALSE	-0.193303	0.206788	0.576639	0.602094	0.418088	0.855033	Xelaev18032927m.g, Xelaev18030815m.g	Xenbase_9.1	st8sia6.S, st8sia6.L		P61647	ST8SIA6	SIAT8F	ST8 alpha-N-acetyl-neuraminide alpha-2,8-sialyltransferase 6
ENOG411CYSN	3	1	3	2	-0.0219265	1.5	FALSE	-0.193303	0.206788	0.576639	0.602094	0.418088	0.855033	148224130, 213626293, Xelaev18036079m.g	GenBank, Xenbase_9.1	NA, loc733245.L	KL [Xenopus laevis], LOC733245 protein [Xenopus laevis], NA	Q9HCN6	GP6		glycoprotein VI (platelet)
ENOG411CYSM	3	1	3	2	-0.0219265	1.5	FALSE	-0.193303	0.206788	0.576639	0.602094	0.418088	0.855033	Xelaev18018895m.g	Xenbase_9.1	rasal3.L		Q86YV0	RASAL3		RAS protein activator like 3
ENOG411CQKH	3	1	3	2	-0.0219265	1.5	FALSE	-0.193303	0.206788	0.576639	0.602094	0.418088	0.855033	111185524, 146324988, 49256048, Xelaev18005019m.g	GenBank, Xenbase_9.1	NA, maea.L	Maea protein [Xenopus laevis], RecName: Full=Macrophage erythroblast attacher, MGC81431 protein [Xenopus laevis], NA	Q7L5Y9	MAEA	EMP	Macrophage erythroblast attacher
ENOG411DFA1	3	1	3	2	-0.0219265	1.5	FALSE	-0.193303	0.206788	0.576639	0.602094	0.418088	0.855033	Xelaev18014708m.g, Xelaev18012438m.g	Xenbase_9.1	loc101734588.S, loc101734588.L					ras and Rab interactor-like
ENOG411CX6G	3	1	3	2	-0.0219265	1.5	FALSE	-0.193303	0.206788	0.576639	0.602094	0.418088	0.855033	141653, 141658, Xelaev18030417m.g, Xelaev18032679m.g	GenBank, Xenbase_9.1	NA, Xelaev18030417m.g, loc733184.S	RecName: Full=Gastrula zinc finger protein XlCGF57.1, RecName: Full=Gastrula zinc finger protein XlCGF64.1, NA	O14771	ZNF213	ZKSCAN21	Zinc finger protein 213
ENOG411CVH8	3	1	3	2	-0.0219265	1.5	FALSE	-0.193303	0.206788	0.576639	0.602094	0.418088	0.855033	Xelaev18041088m.g	Xenbase_9.1	heatr4.S		Q86WZ0	HEATR4		HEAT repeat containing 4
ENOG411CYRZ	3	1	3	2	-0.0219265	1.5	FALSE	-0.193303	0.206788	0.576639	0.602094	0.418088	0.855033	148237725, Xelaev18034473m.g	GenBank, Xenbase_9.1	NA, tmem26.L	transmembrane protein 26 [Xenopus laevis], NA	Q6ZUK4	TMEM26		transmembrane protein 26
ENOG411D4W9	3	1	3	2	-0.0219265	1.5	FALSE	-0.193303	0.206788	0.576639	0.602094	0.418088	0.855033	148235040, 284172501	GenBank		otospiralin [Xenopus laevis]	Q8NHW6	OTOS	OTOSP	otospiralin
ENOG411CVN5	3	1	3	2	-0.0219265	1.5	FALSE	-0.193303	0.206788	0.576639	0.602094	0.418088	0.855033	148225971, Xelaev18027143m.g, Xelaev18029233m.g, Xelaev18027142m.g	GenBank, Xenbase_9.1	NA, loc496998.L, rfx6.S, loc100486282.L	uncharacterized protein LOC432082 [Xenopus laevis], NA				amine sulfotransferase-like
Xelaev18016960m.g	3	1	3	3		1.5	FALSE	-0.193303	0.206788	0.576639	0.602094	0.418088	0.855033		Xenbase_9.1	Xetrov90007339m.L
ENOG411CTF8	3	1	3	2	-0.0219265	1.5	FALSE	-0.193303	0.206788	0.576639	0.602094	0.418088	0.855033	147902250, 147906723, 147907298, Xelaev18023118m.g, Xelaev18025228m.g, Xelaev18000751m.g, Xelaev18004439m.g	GenBank, Xenbase_9.1	NA, tspan1.L, tspan1.S, tspan16.S, tspan16.L	tetraspanin 1 [Xenopus laevis], MGC81526 protein [Xenopus laevis], hypothetical protein LOC399062 [Xenopus laevis], NA	O60635	TSPAN1		Tetraspanin 1
Xelaev18002988m.g	3	1	3	2	-0.0219265	1.5	FALSE	-0.193303	0.206788	0.576639	0.602094	0.418088	0.855033		Xenbase_9.1	Xelaev18002988m.g
Xelaev18003994m.g	3	1	3	2	-0.0219265	1.5	FALSE	-0.193303	0.206788	0.576639	0.602094	0.418088	0.855033		Xenbase_9.1	Xelaev18003994m.g
ENOG411CYWB	3	1	3	2	-0.0219265	1.5	FALSE	-0.193303	0.206788	0.576639	0.602094	0.418088	0.855033	Xelaev18031755m.g, Xelaev18046198m.g, Xelaev18043479m.g	Xenbase_9.1	loc100496967.L, loc100497429.S, cyp24a1.L		Q07973	CYP24A1	CYP24	cytochrome P450, family 24, subfamily a, polypeptide 1
ENOG411D4SA	3	1	3	2	-0.0219265	1.5	FALSE	-0.193303	0.206788	0.576639	0.602094	0.418088	0.855033	Xelaev18035495m.g, Xelaev18035494m.g, Xelaev18035501m.g	Xenbase_9.1	None					Poly(ADP-ribose) polymerase catalytic domain
ENOG411CTHA	3	1	3	2	-0.0219265	1.5	FALSE	-0.193303	0.206788	0.576639	0.602094	0.418088	0.855033	Xelaev18002856m.g, Xelaev18041777m.g	Xenbase_9.1	irak1.L, irak1.S		P51617	IRAK1	IRAK	Interleukin-1 receptor-associated kinase 1
ENOG411CXC6	3	1	3	2	-0.0219265	1.5	FALSE	-0.193303	0.206788	0.576639	0.602094	0.418088	0.855033	Xelaev18029666m.g, Xelaev18027529m.g, Xelaev18027528m.g, Xelaev18025204m.g, Xelaev18023088m.g	Xenbase_9.1	lrrc15.S, loc101734844.L, lrrc15.L, loc101732938.S, loc101732938.L		Q8TF66, P22792	LRRC15, CPN2	LIB, ACBP	Leucine rich repeat containing 15
ENOG411CTVF	3	1	3	2	-0.0219265	1.5	FALSE	-0.193303	0.206788	0.576639	0.602094	0.418088	0.855033	Xelaev18043283m.g, Xelaev18046047m.g	Xenbase_9.1	rundc3a.L, rundc3a.S		Q59EK9	RUNDC3A	RAP2IP RPIP8	RUN domain containing 3A
ENOG411CRJV	3	1	3	3		1.5	FALSE	-0.193303	0.206788	0.576639	0.602094	0.418088	0.855033	Xelaev18035679m.g, Xelaev18035678m.g, Xelaev18040221m.g, Xelaev18040239m.g, Xelaev18040222m.g	Xenbase_9.1	Xelaev18035679m.g, loc105947904.L, loc100496592.L, Xelaev18040239m.g, loc105948108.L		Q8NGY5, Q8NGY6	OR6N1, OR6N2		olfactory receptor, family 6, subfamily N, member
ENOG411DESC	3	1	3	2	-0.0219265	1.5	FALSE	-0.193303	0.206788	0.576639	0.602094	0.418088	0.855033	Xelaev18022106m.g	Xenbase_9.1	pidd1.L					p53-induced death domain protein
Xelaev18010105m.g	3	1	3	3		1.5	FALSE	-0.193303	0.206788	0.576639	0.602094	0.418088	0.855033		Xenbase_9.1	Xelaev18010105m.g
ENOG411CZGJ	3	1	3	3		1.5	FALSE	-0.193303	0.206788	0.576639	0.602094	0.418088	0.855033	Xelaev18032251m.g, Xelaev18033913m.g	Xenbase_9.1	dpy19l4.L, dpy19l4.S		Q7Z388	DPY19L4		dpy-19-like 4 (C. elegans)
Xelaev18018144m.g	3	1	3	2	-0.0219265	1.5	FALSE	-0.193303	0.206788	0.576639	0.602094	0.418088	0.855033		Xenbase_9.1	Xelaev18018144m.g
Xelaev18035995m.g	3	1	3	2	-0.0219265	1.5	FALSE	-0.193303	0.206788	0.576639	0.602094	0.418088	0.855033		Xenbase_9.1	Xelaev18035995m.g
ENOG411CVMQ	3	1	3	2	-0.0219265	1.5	FALSE	-0.193303	0.206788	0.576639	0.602094	0.418088	0.855033	Xelaev18001533m.g, Xelaev18004557m.g	Xenbase_9.1	kat8.L, kat8.S		Q9H7Z6	KAT8	MOF MYST1	K(lysine) acetyltransferase 8
Xelaev18013659m.g	3	1	3	2	-0.0219265	1.5	FALSE	-0.193303	0.206788	0.576639	0.602094	0.418088	0.855033		Xenbase_9.1	Xelaev18013659m.g
ENOG411CV50	3	1	3	2	-0.0219265	1.5	FALSE	-0.193303	0.206788	0.576639	0.602094	0.418088	0.855033	Xelaev18018452m.g	Xenbase_9.1	lctl.L		Q6UWM7	LCTL	KLPH	Lactase-like
ENOG411CUZT	3	1	3	3		1.5	FALSE	-0.193303	0.206788	0.576639	0.602094	0.418088	0.855033	148222759, 34849771, Xelaev18010111m.g, Xelaev18006888m.g	GenBank, Xenbase_9.1	NA, gda.S, gda.L	guanine deaminase [Xenopus laevis], LOC398728 protein [Xenopus laevis], NA	Q9Y2T3	GDA	KIAA1258	Guanine deaminase
ENOG411D4MC	3	1	3	2	-0.0219265	1.5	FALSE	-0.193303	0.206788	0.576639	0.602094	0.418088	0.855033	Xelaev18031649m.g, Xelaev18002738m.g	Xenbase_9.1	smim13.L, smim13.S		P0DJ93	SMIM13	C6orf228	small integral membrane protein 13
ENOG411CQFK	3	1	3	2	-0.0219265	1.5	FALSE	-0.193303	0.206788	0.576639	0.602094	0.418088	0.855033	148231556, Xelaev18047117m.g, Xelaev18044600m.g, Xelaev18031215m.g	GenBank, Xenbase_9.1	NA, upp2.S, upp2.L, upp1.L	uridine phosphorylase 2 [Xenopus laevis], NA	O95045, Q16831	UPP2, UPP1	NA, UP	Uridine phosphorylase
ENOG411CTHJ	3	1	3	2	-0.0219265	1.5	FALSE	-0.193303	0.206788	0.576639	0.602094	0.418088	0.855033	147905802, 148231599, 602760	GenBank		hypothetical protein LOC379145 [Xenopus laevis], myosin, light chain 1, alkali; skeletal, fast [Xenopus laevis], MLC1f/3f [Xenopus laevis]	P05976	MYL1		myosin, light chain 1, alkali
ENOG411CVI5	3	1	3	2	-0.0219265	1.5	FALSE	-0.193303	0.206788	0.576639	0.602094	0.418088	0.855033	120537362, 224492989, 54261569, Xelaev18046601m.g	GenBank, Xenbase_9.1	NA, fam83d.S	Fam83d-b protein [Xenopus laevis], RecName: Full=Protein FAM83D-B, NA	Q9H4H8	FAM83D	C20orf129	family with sequence similarity 83, member D
ENOG411CWNQ	3	1	3	2	-0.0219265	1.5	FALSE	-0.193303	0.206788	0.576639	0.602094	0.418088	0.855033	148231273, Xelaev18014090m.g	GenBank, Xenbase_9.1	NA, acer3.L	alkaline ceramidase 3 [Xenopus laevis], NA	Q9NUN7	ACER3	APHC PHCA	Alkaline ceramidase 3
Xelaev18020740m.g	3	1	3	2	-0.0153846	1.5	FALSE	-0.193303	0.206788	0.576639	0.602094	0.418088	0.855033		Xenbase_9.1	loc105947835.S
Xelaev18028855m.g	3	1	3	2	-0.0219265	1.5	FALSE	-0.193303	0.206788	0.576639	0.602094	0.418088	0.855033		Xenbase_9.1	Xelaev18028855m.g
ENOG411CXBT	3	1	3	2	-0.0219265	1.5	FALSE	-0.193303	0.206788	0.576639	0.602094	0.418088	0.855033	Xelaev18013237m.g, Xelaev18015755m.g	Xenbase_9.1	kbtbd7.L, kbtbd7.S					Kelch repeat and BTB (POZ) domain containing 7
ENOG411DBCT	3	1	3	2	-0.0219265	1.5	FALSE	-0.193303	0.206788	0.576639	0.602094	0.418088	0.855033	47939740	GenBank		LOC432204 protein [Xenopus laevis]				PDZ domain (Also known as DHR or GLGF)
ENOG411CYZU	3	1	3	3		1.5	FALSE	-0.193303	0.206788	0.576639	0.602094	0.418088	0.855033	148922160, 66910826, Xelaev18034244m.g	GenBank, Xenbase_9.1	NA, dclre1a.L	LOC733261 protein [Xenopus laevis], NA	Q6PJP8	DCLRE1A	KIAA0086 SNM1 SNM1A	DNA cross-link repair 1A
ENOG411CWIV	3	1	3	3		1.5	FALSE	-0.193303	0.206788	0.576639	0.602094	0.418088	0.855033	148233400, Xelaev18023770m.g	GenBank, Xenbase_9.1	NA, Xelaev18023770m.g	transmembrane protein 111 [Xenopus laevis], NA	Q9P0I2	EMC3	TMEM111	ER membrane protein complex subunit 3
ENOG411CYZR	3	1	3	2	-0.0219265	1.5	FALSE	-0.193303	0.206788	0.576639	0.602094	0.418088	0.855033	Xelaev18017526m.g	Xenbase_9.1	None		Q9Y616	IRAK3		interleukin-1 receptor-associated kinase 3
ENOG411CRQD	3	1	3	2	-0.0219265	1.5	FALSE	-0.193303	0.206788	0.576639	0.602094	0.418088	0.855033	147905862, 147906176, 148224112, Xelaev18037870m.g, Xelaev18046514m.g, Xelaev18045325m.g, Xelaev18036152m.g, Xelaev18047622m.g	GenBank, Xenbase_9.1	NA, cyth1-like.S, cyth2.S, cyth3.L, cyth1-like.L, cyth3.S	cytohesin 2 [Xenopus laevis], uncharacterized protein LOC503678 [Xenopus laevis], NA	Q15438, Q99418, O43739, M0QZ92	CYTH1, CYTH2, CYTH3, NA	D17S811E PSCD1, ARNO PSCD2 PSCD2L, ARNO3 GRP1 PSCD3, NA	Cytohesin
ENOG411CXBY	3	1	3	2	-0.0219265	1.5	FALSE	-0.193303	0.206788	0.576639	0.602094	0.418088	0.855033	Xelaev18038798m.g, Xelaev18042118m.g	Xenbase_9.1	tmem164.L, tmem164.S		Q5U3C3	TMEM164		Transmembrane protein 164
ENOG411CPQT	3	1	3	3		1.5	FALSE	-0.193303	0.206788	0.576639	0.602094	0.418088	0.855033	12007713, Xelaev18020595m.g, Xelaev18018259m.g	GenBank, Xenbase_9.1	NA, gatm.S, gatm.L	glycine amidinotransferase [Xenopus laevis], NA	P50440	GATM	AGAT	glycine amidinotransferase (L-arginine glycine amidinotransferase)
ENOG411CXBZ	3	1	3	2	-0.0219265	1.5	FALSE	-0.193303	0.206788	0.576639	0.602094	0.418088	0.855033	Xelaev18042138m.g, Xelaev18016146m.g, Xelaev18013696m.g, Xelaev18038811m.g	Xenbase_9.1	trpc5.S, trpc4.S, trpc4.L, trpc5.L		Q9UBN4, Q9UL62	TRPC4, TRPC5	NA, TRP5	Transient receptor potential cation channel subfamily C member
ENOG411CRK0	3	1	3	2	-0.0219265	1.5	FALSE	-0.193303	0.206788	0.576639	0.602094	0.418088	0.855033	Xelaev18010990m.g, Xelaev18008322m.g	Xenbase_9.1	nim1k.S, nim1k.L		Q8IY84	NIM1K	NIM1	Serine threonine-protein kinase
ENOG411CZFT	3	1	3	2	-0.0219265	1.5	FALSE	-0.193303	0.206788	0.576639	0.602094	0.418088	0.855033	Xelaev18008217m.g	Xenbase_9.1	cd180.L		Q99467	CD180	LY64 RP105	CD180 molecule
ENOG411CZG1	3	1	3	3		1.5	FALSE	-0.193303	0.206788	0.576639	0.602094	0.418088	0.855033	147898701, 148222458, Xelaev18046805m.g	GenBank, Xenbase_9.1	NA, tekt3.S	uncharacterized protein LOC496239 [Xenopus laevis], tektin 3 [Xenopus laevis], NA	Q9BXF9	TEKT3		Tektin 3
ENOG411DGJB	3	1	3	2	-0.0219265	1.5	FALSE	-0.193303	0.206788	0.576639	0.602094	0.418088	0.855033	Xelaev18039569m.g, Xelaev18041296m.g	Xenbase_9.1	ppp4r4.L, ppp4r4.S					protein phosphatase 4, regulatory subunit 4
ENOG411CTH1	3	1	3	3		1.5	FALSE	-0.193303	0.206788	0.576639	0.602094	0.418088	0.855033	148230723, Xelaev18015836m.g, Xelaev18013327m.g, Xelaev18030678m.g	GenBank, Xenbase_9.1	NA, lmbr1l.S, lmbr1l.L, lmbr1.L	protein LMBR1L [Xenopus laevis], NA	Q8WVP7, Q6UX01	LMBR1, LMBR1L	C7orf2 DIF14, KIAA1174 LIMR	Limb region 1 homolog
ENOG411CPQB	3	1	3	3		1.5	FALSE	-0.193303	0.206788	0.576639	0.602094	0.418088	0.855033	350276274, 49257868, Xelaev18036403m.g, Xelaev18037973m.g	GenBank, Xenbase_9.1	NA, igsf21.L, igsf21.S	immunoglobulin superfamily member 21 precursor [Xenopus laevis], MGC84278 protein [Xenopus laevis], NA	Q96ID5	IGSF21		Immunoglobin superfamily, member 21
Xelaev18031869m.g	3	1	3	2	-0.0219265	1.5	FALSE	-0.193303	0.206788	0.576639	0.602094	0.418088	0.855033		Xenbase_9.1	Xelaev18031869m.g
ENOG411CRJQ	3	1	3	2	-0.0219265	1.5	FALSE	-0.193303	0.206788	0.576639	0.602094	0.418088	0.855033	Xelaev18031852m.g, Xelaev18033584m.g	Xenbase_9.1	rab12.L, rab12.S		Q6IQ22	RAB12		RAB12, member RAS oncogene family
Xelaev18046203m.g	3	1	3	2	-0.0219265	1.5	FALSE	-0.193303	0.206788	0.576639	0.602094	0.418088	0.855033		Xenbase_9.1	Xelaev18046203m.g
ENOG411CX44	3	1	3	2	-0.0219265	1.5	FALSE	-0.193303	0.206788	0.576639	0.602094	0.418088	0.855033	Xelaev18027770m.g, Xelaev18029845m.g	Xenbase_9.1	pxylp1.L, pxylp1.S		Q8TE99	PXYLP1	ACPL2 HEL124 XYLP	Acid phosphatase-like 2
ENOG411CTW6	3	1	3	3		1.5	FALSE	-0.193303	0.206788	0.576639	0.602094	0.418088	0.855033	Xelaev18042198m.g, Xelaev18014120m.g, Xelaev18011772m.g, Xelaev18038869m.g	Xenbase_9.1	il1rapl2.S, il1rapl1.S, il1rapl1.L, il1rapl2.L		Q9NZN1, Q9NP60	IL1RAPL1, IL1RAPL2	OPHN4, IL1R9	Interleukin 1 receptor accessory protein-like
Xelaev18035124m.g	3	1	3	2	-0.0219265	1.5	FALSE	-0.193303	0.206788	0.576639	0.602094	0.418088	0.855033		Xenbase_9.1	loc101731425.L
ENOG411CTW5	3	1	3	2	-0.0219265	1.5	FALSE	-0.193303	0.206788	0.576639	0.602094	0.418088	0.855033	Xelaev18023028m.g	Xenbase_9.1	c8b.L		P07358	C8B		Complement component 8, beta polypeptide
ENOG411DFFX	3	1	3	2	-0.0219265	1.5	FALSE	-0.193303	0.206788	0.576639	0.602094	0.418088	0.855033	Xelaev18036713m.g	Xenbase_9.1	p3h3.S					P4Hc
Xelaev18038138m.g	3	1	3	2	-0.0219265	1.5	FALSE	-0.193303	0.206788	0.576639	0.602094	0.418088	0.855033		Xenbase_9.1	Xelaev18038138m.g
Xelaev18018769m.g	3	1	3	2	-0.0153846	1.5	FALSE	-0.193303	0.206788	0.576639	0.602094	0.418088	0.855033		Xenbase_9.1	loc100488554.L
ENOG411DGBI	3	1	3	2	-0.0219265	1.5	FALSE	-0.193303	0.206788	0.576639	0.602094	0.418088	0.855033	Xelaev18017210m.g	Xenbase_9.1	sh3rf2.L		Q8TEC5	SH3RF2	POSH3 POSHER PPP1R39 RNF158	SH3 domain containing ring finger 2
ENOG411CVMX	3	1	3	2	-0.0219265	1.5	FALSE	-0.193303	0.206788	0.576639	0.602094	0.418088	0.855033	Xelaev18044819m.g, Xelaev18047265m.g	Xenbase_9.1	traf3ip1.L, traf3ip1.S		Q8TDR0	TRAF3IP1	IFT54 MIPT3	TNF receptor-associated factor 3 interacting protein 1
ENOG411CYWG	3	1	3	2	-0.0219265	1.5	FALSE	-0.193303	0.206788	0.576639	0.602094	0.418088	0.855033	Xelaev18025762m.g, Xelaev18023811m.g	Xenbase_9.1	amigo3.S, amigo3.L		Q86WK7	AMIGO3	ALI3 KIAA1851	Adhesion molecule with Ig-like domain 3
ENOG411CZHT	3	1	3	2	-0.0219265	1.5	FALSE	-0.193303	0.206788	0.576639	0.602094	0.418088	0.855033	Xelaev18035195m.g, Xelaev18037306m.g	Xenbase_9.1	ubiad1.L, ubiad1.S		Q9Y5Z9	UBIAD1	TERE1	UbiA prenyltransferase domain containing 1
Xelaev18028959m.g	3	1	3	3		1.5	FALSE	-0.193303	0.206788	0.576639	0.602094	0.418088	0.855033		Xenbase_9.1	Xelaev18028959m.g
Xelaev18028292m.g	3	1	3	3		1.5	FALSE	-0.193303	0.206788	0.576639	0.602094	0.418088	0.855033		Xenbase_9.1	Xelaev18028292m.g
ENOG411CUZR	3	1	3	2	-0.0219265	1.5	FALSE	-0.193303	0.206788	0.576639	0.602094	0.418088	0.855033	147903044, Xelaev18041362m.g, Xelaev18039474m.g	GenBank, Xenbase_9.1	NA, cipc.S, cipc.L	hypothetical protein LOC431803 [Xenopus laevis], NA	Q9C0C6	CIPC	KIAA1737	kiaa1737
ENOG411CX5Z	3	1	3	2	-0.0219265	1.5	FALSE	-0.193303	0.206788	0.576639	0.602094	0.418088	0.855033	148236438, Xelaev18035650m.g	GenBank, Xenbase_9.1	NA, mxra8.L	matrix-remodeling-associated protein 8 precursor [Xenopus laevis], NA	Q9BRK3	MXRA8		matrix-remodelling associated 8
ENOG411CTVW	3	1	3	2	-0.0219265	1.5	FALSE	-0.193303	0.206788	0.576639	0.602094	0.418088	0.855033	147904675, 148231382	GenBank		cyclin G2 [Xenopus laevis], MGC84088 protein [Xenopus laevis]	Q16589	CCNG2		cyclin G2
ENOG411D49D	3	1	3	3		1.5	FALSE	-0.193303	0.206788	0.576639	0.602094	0.418088	0.855033	Xelaev18006235m.g	Xenbase_9.1	c19orf24.L		Q9BVV8	C19orf24		chromosome 19 open reading frame 24
Xelaev18036255m.g	3	1	3	3		1.5	FALSE	-0.193303	0.206788	0.576639	0.602094	0.418088	0.855033		Xenbase_9.1	Xelaev18036255m.g
ENOG411DGI6	2	1	2	2		1	FALSE	-0.218184	0.0395079	0.586357	0.602094	0.484243	0.855033	Xelaev18019588m.g	Xenbase_9.1	None					Acetyltransferase (GNAT) family
ENOG411DFWS	2	1	2	1	-0.0153846	1	FALSE	-0.218184	0.0395079	0.586357	0.602094	0.484243	0.855033	Xelaev18034561m.g	Xenbase_9.1	lrrc27.L		Q9C0I9	LRRC27	KIAA1674	leucine rich repeat containing 27
ENOG411DGND	2	1	2	2		1	FALSE	-0.218184	0.0395079	0.586357	0.602094	0.484243	0.855033	120538000, 148235663, 215539479, 257153442, 27735435, Xelaev18046031m.g, Xelaev18043267m.g	GenBank, Xenbase_9.1	NA, slc35b1.S, slc35b1.L	LOC100036915 protein [Xenopus laevis], solute carrier family 35 member B1 [Xenopus laevis], Unknown (protein for IMAGE:9041357) [Xenopus laevis], LOC398458 protein [Xenopus laevis], NA	P78383	SLC35B1	UGTREL1	Solute carrier family 35 member B1
Xelaev18015412m.g	2	1	2	1	-0.0153846	1	FALSE	-0.218184	0.0395079	0.586357	0.602094	0.484243	0.855033		Xenbase_9.1	Xelaev18015412m.g
Xelaev18006103m.g	2	1	2	2		1	FALSE	-0.218184	0.0395079	0.586357	0.602094	0.484243	0.855033		Xenbase_9.1	Xelaev18006103m.g
ENOG411DET2	2	1	2	1	-0.0153846	1	FALSE	-0.218184	0.0395079	0.586357	0.602094	0.484243	0.855033	148227878, Xelaev18018983m.g, Xelaev18021611m.g	GenBank, Xenbase_9.1	NA, olfm2.L, olfm2.S	olfactomedin 2 precursor [Xenopus laevis], NA				olfactomedin 2
Xelaev18007521m.g	2	1	2	1	-0.0153846	1	FALSE	-0.218184	0.0395079	0.586357	0.602094	0.484243	0.855033		Xenbase_9.1	Xelaev18007521m.g
ENOG411DDMD	2	1	2	2		1	FALSE	-0.218184	0.0395079	0.586357	0.602094	0.484243	0.855033	Xelaev18016756m.g, Xelaev18016754m.g, Xelaev18002991m.g, Xelaev18042227m.g, Xelaev18016755m.g	Xenbase_9.1	loc100491738.L, havcr1.L, Xelaev18002991m.g, Xelaev18042227m.g, Xelaev18016755m.g					Immunoglobulin V-set domain
ENOG411DAP3	2	1	2	2		1	FALSE	-0.218184	0.0395079	0.586357	0.602094	0.484243	0.855033	Xelaev18015537m.g, Xelaev18012986m.g	Xenbase_9.1	aff3-like.1.S, aff3-like.1.L					AF-4 proto-oncoprotein
ENOG411DG31	2	1	2	2		1	FALSE	-0.218184	0.0395079	0.586357	0.602094	0.484243	0.855033	Xelaev18006518m.g, Xelaev18006520m.g, Xelaev18006519m.g	Xenbase_9.1	loc100487203.L, slc46a2.L, loc100487354.L					solute carrier family 46, member 2
Xelaev18001899m.g	2	1	2	1	-0.0153846	1	FALSE	-0.218184	0.0395079	0.586357	0.602094	0.484243	0.855033		Xenbase_9.1	loc100492795.1
Xelaev18001272m.g	2	1	2	2		1	FALSE	-0.218184	0.0395079	0.586357	0.602094	0.484243	0.855033		Xenbase_9.1	loc101732646
Xelaev18007877m.g	2	1	2	2		1	FALSE	-0.218184	0.0395079	0.586357	0.602094	0.484243	0.855033		Xenbase_9.1	Xelaev18007877m.g
Xelaev18007887m.g	2	1	2	1	-0.0153846	1	FALSE	-0.218184	0.0395079	0.586357	0.602094	0.484243	0.855033		Xenbase_9.1	Xelaev18007887m.g
Xelaev18001221m.g	2	1	2	1	-0.0153846	1	FALSE	-0.218184	0.0395079	0.586357	0.602094	0.484243	0.855033		Xenbase_9.1	Xelaev18001221m.g
ENOG411DGFK	2	1	2	2		1	FALSE	-0.218184	0.0395079	0.586357	0.602094	0.484243	0.855033	1235931, 147906959, Xelaev18033531m.g, Xelaev18031753m.g	GenBank, Xenbase_9.1	NA, sall3.S, sall3.L	zinc finger protein [Xenopus laevis], sal-like 3 [Xenopus laevis], NA				sal-like 3 (Drosophila)
Xelaev18008544m.g	2	1	2	2		1	FALSE	-0.218184	0.0395079	0.586357	0.602094	0.484243	0.855033		Xenbase_9.1	Xelaev18008544m.g
Xelaev18012851m.g	2	1	2	2		1	FALSE	-0.218184	0.0395079	0.586357	0.602094	0.484243	0.855033		Xenbase_9.1	evi2b.L
Xelaev18007910m.g	2	1	2	2		1	FALSE	-0.218184	0.0395079	0.586357	0.602094	0.484243	0.855033		Xenbase_9.1	Xelaev18007910m.g
ENOG411DG2U	2	1	2	2		1	FALSE	-0.218184	0.0395079	0.586357	0.602094	0.484243	0.855033	1314320, 147905989, Xelaev18000795m.g	GenBank, Xenbase_9.1	NA, thibz.S	leucine zipper with basic region (bZIP); similar to E4BP4; one of two genomic copies (refers to pseudotetraploidy). The other is gene 8, GenBank Accession Number U37375; up-regulated by thyroid hormone in tadpoles [Xenopus laevis], leucine zipper gene 8 [Xenopus laevis], NA				bZIP transcription factor
Xelaev18012353m.g	2	1	2	2		1	FALSE	-0.218184	0.0395079	0.586357	0.602094	0.484243	0.855033		Xenbase_9.1	Xelaev18012353m.g
ENOG411DEU8	2	1	2	1	-0.0153846	1	FALSE	-0.218184	0.0395079	0.586357	0.602094	0.484243	0.855033	148227068, 148230042	GenBank		upstream transcription factor 2, c-fos interacting [Xenopus laevis]				upstream transcription factor 2, c-fos interacting
Xelaev18007052m.g	2	1	2	1	-0.0153846	1	FALSE	-0.218184	0.0395079	0.586357	0.602094	0.484243	0.855033		Xenbase_9.1	Xelaev18007052m.g
ENOG411DG2C	2	1	2	1	-0.0153846	1	FALSE	-0.218184	0.0395079	0.586357	0.602094	0.484243	0.855033	147902810, 148227840, Xelaev18001945m.g	GenBank, Xenbase_9.1	NA, cebpa.S	uncharacterized protein LOC432238 [Xenopus laevis], CCAAT/enhancer binding protein (C/EBP), alpha [Xenopus laevis], NA				CCAAT enhancer binding protein (C EBP), alpha
ENOG411DAI8	2	1	2	1	-0.0153846	1	FALSE	-0.218184	0.0395079	0.586357	0.602094	0.484243	0.855033	148226865, Xelaev18016678m.g	GenBank, Xenbase_9.1	NA, prr5.L	proline-rich protein 5 [Xenopus laevis], NA	P85299	PRR5	PROTOR1	Proline rich 5 (Renal)
ENOG411DGNS	2	1	2	1	-0.0153846	1	FALSE	-0.218184	0.0395079	0.586357	0.602094	0.484243	0.855033	Xelaev18025124m.g, Xelaev18022989m.g	Xenbase_9.1	raver2.S, raver2.L					Ribonucleoprotein PTB-binding 2
Xelaev18007978m.g	2	1	2	1	-0.0153846	1	FALSE	-0.218184	0.0395079	0.586357	0.602094	0.484243	0.855033		Xenbase_9.1	Xelaev18007978m.g
ENOG411DEU4	2	1	2	2		1	FALSE	-0.218184	0.0395079	0.586357	0.602094	0.484243	0.855033	148225374, Xelaev18040990m.g, Xelaev18038097m.g	GenBank, Xenbase_9.1	NA, tfe3.S, tfe3.L	transcription factor binding to IGHM enhancer 3 [Xenopus laevis], NA				transcription factor binding to IGHM enhancer 3
ENOG411D3AK	2	1	2	2		1	FALSE	-0.218184	0.0395079	0.586357	0.602094	0.484243	0.855033	Xelaev18010612m.g, Xelaev18007786m.g	Xenbase_9.1	c12orf65.S, c12orf65.L					Chromosome 12 open reading frame 65
ENOG411DEZP	2	1	2	2		1	FALSE	-0.218184	0.0395079	0.586357	0.602094	0.484243	0.855033	148233666	GenBank		phytanoyl-CoA 2-hydroxylase [Xenopus laevis]	O14832	PHYH	PAHX	phytanoyl-CoA 2-hydroxylase
Xelaev18016622m.g	2	1	2	2		1	FALSE	-0.218184	0.0395079	0.586357	0.602094	0.484243	0.855033		Xenbase_9.1	Xelaev18016622m.g
Xelaev18006066m.g	2	1	2	2		1	FALSE	-0.218184	0.0395079	0.586357	0.602094	0.484243	0.855033		Xenbase_9.1	Xelaev18006066m.g
Xelaev18007830m.g	2	1	2	1	-0.0153846	1	FALSE	-0.218184	0.0395079	0.586357	0.602094	0.484243	0.855033		Xenbase_9.1	Xelaev18007830m.g
ENOG411DFX2	2	1	2	2		1	FALSE	-0.218184	0.0395079	0.586357	0.602094	0.484243	0.855033	147905244, Xelaev18041450m.g, Xelaev18038203m.g	GenBank, Xenbase_9.1	NA, traf2.S, traf2.L	TNF receptor-associated factor 2 [Xenopus laevis], NA				Tnf receptor-associated factor 2
ENOG411DETH	2	1	2	2		1	FALSE	-0.218184	0.0395079	0.586357	0.602094	0.484243	0.855033	Xelaev18030777m.g, Xelaev18032904m.g	Xenbase_9.1	otud1.L, otud1.S		Q5VV17	OTUD1	DUBA7 OTDC1	OTU domain containing 1
Xelaev18000198m.g	2	1	2	1	-0.0153846	1	FALSE	-0.218184	0.0395079	0.586357	0.602094	0.484243	0.855033		Xenbase_9.1	Xelaev18000198m.g
ENOG411DG2R	2	1	2	1	-0.0153846	1	FALSE	-0.218184	0.0395079	0.586357	0.602094	0.484243	0.855033	147901484, 147904746, Xelaev18023681m.g	GenBank, Xenbase_9.1	NA, tef.L	thyrotrophic embryonic factor [Xenopus laevis], NA				thyrotrophic embryonic factor
ENOG411DGMM	2	1	2	1	-0.0153846	1	FALSE	-0.218184	0.0395079	0.586357	0.602094	0.484243	0.855033	Xelaev18022470m.g	Xenbase_9.1	snx20.L					sorting nexin 20
Xelaev18021986m.g	2	1	2	1	-0.0153846	1	FALSE	-0.218184	0.0395079	0.586357	0.602094	0.484243	0.855033		Xenbase_9.1	Xetrov90011513m.L
Xelaev18008432m.g	2	1	2	1	-0.0153846	1	FALSE	-0.218184	0.0395079	0.586357	0.602094	0.484243	0.855033		Xenbase_9.1	Xelaev18008432m.g
Xelaev18016516m.g	2	1	2	1	-0.0153846	1	FALSE	-0.218184	0.0395079	0.586357	0.602094	0.484243	0.855033		Xenbase_9.1	Xetrov90026408m.S
ENOG411DG05	2	1	2	1	-0.0153846	1	FALSE	-0.218184	0.0395079	0.586357	0.602094	0.484243	0.855033	Xelaev18016376m.g, Xelaev18014033m.g	Xenbase_9.1	dlg2-like.1.S, dlg2.L					discs, large homolog 2 (Drosophila)
Xelaev18015159m.g	2	1	2	1	-0.0153846	1	FALSE	-0.218184	0.0395079	0.586357	0.602094	0.484243	0.855033		Xenbase_9.1	Xelaev18015159m.g
ENOG411D7XB	2	1	2	1	-0.0153846	1	FALSE	-0.218184	0.0395079	0.586357	0.602094	0.484243	0.855033	Xelaev18023707m.g	Xenbase_9.1	None
ENOG411DEYE	2	1	2	2		1	FALSE	-0.218184	0.0395079	0.586357	0.602094	0.484243	0.855033	148230899, Xelaev18026218m.g, Xelaev18028687m.g	GenBank, Xenbase_9.1	NA, rps6kc1.L, rps6kc1.S	ribosomal protein S6 kinase, 52kDa, polypeptide 1 [Xenopus laevis], NA				ribosomal protein S6 kinase, 52kDa, polypeptide 1
ENOG411DEWI	2	1	2	2		1	FALSE	-0.218184	0.0395079	0.586357	0.602094	0.484243	0.855033	147902748, Xelaev18014919m.g, Xelaev18002943m.g	GenBank, Xenbase_9.1	NA, eps8l3.S, eps8l3.L	EPS8-like 3 [Xenopus laevis], NA				EPS8-like 3
Xelaev18008309m.g	2	1	2	2		1	FALSE	-0.218184	0.0395079	0.586357	0.602094	0.484243	0.855033		Xenbase_9.1	Xelaev18008309m.g
ENOG411D341	2	1	2	1	-0.0153846	1	FALSE	-0.218184	0.0395079	0.586357	0.602094	0.484243	0.855033	114107774, 114107840, Xelaev18043136m.g, Xelaev18013518m.g, Xelaev18013519m.g	GenBank, Xenbase_9.1	NA, Xelaev18043136m.g, Xelaev18013518m.g, Xelaev18013519m.g	Arl11 protein [Xenopus laevis], MGC154409 protein [Xenopus laevis], NA				ARF
ENOG411D7TE	2	1	2	2		1	FALSE	-0.218184	0.0395079	0.586357	0.602094	0.484243	0.855033	Xelaev18019178m.g, Xelaev18019173m.g, Xelaev18019176m.g, Xelaev18000858m.g, Xelaev18019172m.g, Xelaev18000857m.g, Xelaev18000859m.g	Xenbase_9.1	loc100491420-like.L, unnamed.L, Xelaev18019176m.g, Xelaev18000858m.g, Xelaev18019172m.g, Xelaev18000857m.g, loc100145100.S					Inherit from opiNOG: N-acetyltransferase 16 (GCN5-related
ENOG411D340	2	1	2	2		1	FALSE	-0.218184	0.0395079	0.586357	0.602094	0.484243	0.855033	Xelaev18015419m.g, Xelaev18012841m.g	Xenbase_9.1	loc100498345.S, loc100498345.L		Q6PIZ9	TRAT1	TCRIM	T cell receptor associated transmembrane adaptor 1
ENOG411D8PE	2	1	2	1	-0.0153846	1	FALSE	-0.218184	0.0395079	0.586357	0.602094	0.484243	0.855033	Xelaev18046149m.g, Xelaev18021798m.g, Xelaev18043418m.g, Xelaev18011041m.g	Xenbase_9.1	Xelaev18046149m.g, Xetrov90010149m.L, Xelaev18043418m.g, Xetrov90003601m.S
ENOG411D95J	2	1	2	2		1	FALSE	-0.218184	0.0395079	0.586357	0.602094	0.484243	0.855033	Xelaev18037612m.g	Xenbase_9.1	None					Inherit from KOG: Transcription activator
ENOG411DEWB	2	1	2	1	-0.0153846	1	FALSE	-0.218184	0.0395079	0.586357	0.602094	0.484243	0.855033	114107776, Xelaev18009939m.g, Xelaev18006463m.g	GenBank, Xenbase_9.1	NA, fstl3.S, fstl3.L	Fstl3 protein [Xenopus laevis], NA				follistatin-like 3 (secreted glycoprotein)
Xelaev18008435m.g	2	1	2	1	-0.0153846	1	FALSE	-0.218184	0.0395079	0.586357	0.602094	0.484243	0.855033		Xenbase_9.1	Xelaev18008435m.g
ENOG411D364	2	1	2	2		1	FALSE	-0.218184	0.0395079	0.586357	0.602094	0.484243	0.855033	47682314, Xelaev18039590m.g	GenBank, Xenbase_9.1	NA, gskip.L	LOC432046 protein [Xenopus laevis], NA	Q9P0R6	GSKIP	C14orf129	GSK3B interacting protein
Xelaev18001550m.g	2	1	2	2		1	FALSE	-0.218184	0.0395079	0.586357	0.602094	0.484243	0.855033		Xenbase_9.1	Xetrov90015418m.L
Xelaev18013112m.g	2	1	2	2		1	FALSE	-0.218184	0.0395079	0.586357	0.602094	0.484243	0.855033		Xenbase_9.1	Xelaev18013112m.g
ENOG411D36D	2	1	2	1	-0.0153846	1	FALSE	-0.218184	0.0395079	0.586357	0.602094	0.484243	0.855033	Xelaev18039426m.g, Xelaev18039427m.g, Xelaev18039422m.g, Xelaev18039423m.g, Xelaev18042595m.g, Xelaev18039421m.g, Xelaev18039420m.g	Xenbase_9.1	Xelaev18039426m.g, Xelaev18039427m.g, Xelaev18039422m.g, Xelaev18039423m.g, Xelaev18042595m.g, Xelaev18039421m.g, Xetrov90021081m.L		Q8IZI9, Q8IZJ0, Q8IU54	IFNL3, IFNL2, IFNL1	IL28B IL28C ZCYTO22, IL28A ZCYTO20, IL29 ZCYTO21	interferon, lambda
ENOG411DEYQ	2	1	2	2		1	FALSE	-0.218184	0.0395079	0.586357	0.602094	0.484243	0.855033	Xelaev18014974m.g, Xelaev18012202m.g	Xenbase_9.1	rassf5.S, rassf5.L					Ras association (RalGDS AF-6) domain family member 5
ENOG411DESF	2	1	2	1	-0.0153846	1	FALSE	-0.218184	0.0395079	0.586357	0.602094	0.484243	0.855033	148229618, Xelaev18006932m.g, Xelaev18010153m.g	GenBank, Xenbase_9.1	NA, rmi1.L, rmi1.S	recQ-mediated genome instability protein 1 [Xenopus laevis], NA				RMI1, RecQ mediated genome instability 1, homolog (S. cerevisiae)
Xelaev18006352m.g	2	1	2	1	-0.0153846	1	FALSE	-0.218184	0.0395079	0.586357	0.602094	0.484243	0.855033		Xenbase_9.1	ccl25.L
ENOG411D7RC	2	1	2	2		1	FALSE	-0.218184	0.0395079	0.586357	0.602094	0.484243	0.855033	Xelaev18007923m.g	Xenbase_9.1	loc100493526-like.L
ENOG411D925	2	1	2	2		1	FALSE	-0.218184	0.0395079	0.586357	0.602094	0.484243	0.855033	Xelaev18041569m.g	Xenbase_9.1	loc101734537.S					Inherit from KOG: leucine rich repeat containing
ENOG411DDMZ	2	1	2	1	-0.0153846	1	FALSE	-0.218184	0.0395079	0.586357	0.602094	0.484243	0.855033	Xelaev18022341m.g, Xelaev18026934m.g, Xelaev18029139m.g	Xenbase_9.1	loc105947229.L, slc35f3.L, slc35f3.S		Q8IY50	SLC35F3		solute carrier family 35, member F3
ENOG411D95B	2	1	2	2		1	FALSE	-0.218184	0.0395079	0.586357	0.602094	0.484243	0.855033	Xelaev18038162m.g, Xelaev18041415m.g	Xenbase_9.1	Xetrov90026785m.L, Xetrov90026785m.S		A0A2R8Y4M4			Zinc finger, C3HC4 type (RING finger)
Xelaev18018672m.g	2	1	2	1	-0.0153846	1	FALSE	-0.218184	0.0395079	0.586357	0.602094	0.484243	0.855033		Xenbase_9.1	Xelaev18018672m.g
ENOG411DGHQ	2	1	2	2		1	FALSE	-0.218184	0.0395079	0.586357	0.602094	0.484243	0.855033	147906865, Xelaev18012992m.g	GenBank, Xenbase_9.1	NA, tm2d3-like.L	TM2 domain-containing protein 3 precursor [Xenopus laevis], NA				TM2 domain containing 3
ENOG411D7XW	2	1	2	2		1	FALSE	-0.218184	0.0395079	0.586357	0.602094	0.484243	0.855033	Xelaev18008982m.g, Xelaev18005195m.g	Xenbase_9.1	loc101731735.S, loc101731735.L
ENOG411D7ZQ	2	1	2	1	-0.0153846	1	FALSE	-0.218184	0.0395079	0.586357	0.602094	0.484243	0.855033	148232663, Xelaev18031976m.g	GenBank, Xenbase_9.1	NA, loc100135070.L	uncharacterized protein LOC495396 [Xenopus laevis], NA				RAB
ENOG411D87P	2	1	2	2		1	FALSE	-0.218184	0.0395079	0.586357	0.602094	0.484243	0.855033	Xelaev18045687m.g	Xenbase_9.1	Xetrov90022937m.L					Integrin alpha cytoplasmic region
ENOG411D875	2	1	2	1	-0.0153846	1	FALSE	-0.218184	0.0395079	0.586357	0.602094	0.484243	0.855033	Xelaev18023107m.g, Xelaev18013896m.g, Xelaev18033177m.g	Xenbase_9.1	None
Xelaev18015106m.g	2	1	2	2		1	FALSE	-0.218184	0.0395079	0.586357	0.602094	0.484243	0.855033		Xenbase_9.1	Xelaev18015106m.g
Xelaev18018812m.g	2	1	2	2		1	FALSE	-0.218184	0.0395079	0.586357	0.602094	0.484243	0.855033		Xenbase_9.1	Xetrov90009431m.L
ENOG411D8EJ	2	1	2	2		1	FALSE	-0.218184	0.0395079	0.586357	0.602094	0.484243	0.855033	148225634, 213625285, 213626855, Xelaev18045009m.g	GenBank, Xenbase_9.1	NA, trhd.L	tumorhead [Xenopus laevis], Tumorhead-B [Xenopus laevis], NA
ENOG411DG41	2	1	2	1	-0.0153846	1	FALSE	-0.218184	0.0395079	0.586357	0.602094	0.484243	0.855033	Xelaev18017781m.g	Xenbase_9.1	fbxl13.L		Q8NEE6	FBXL13	DRC6 FBL13	F-box and leucine-rich repeat protein 13
ENOG411D86M	2	1	2	2		1	FALSE	-0.218184	0.0395079	0.586357	0.602094	0.484243	0.855033	Xelaev18031547m.g, Xelaev18033453m.g	Xenbase_9.1	loc100127750.L, loc100127750.S					Cytochrome c oxidase subunit IV
ENOG411D35A	2	1	2	2		1	FALSE	-0.218184	0.0395079	0.586357	0.602094	0.484243	0.855033	163916374, Xelaev18047643m.g	GenBank, Xenbase_9.1	NA, lyrm1.S	LOC100137705 protein [Xenopus laevis], NA	O43325	LYRM1		LYR motif containing 1
ENOG411DAKT	2	1	2	2		1	FALSE	-0.218184	0.0395079	0.586357	0.602094	0.484243	0.855033	Xelaev18022744m.g	Xenbase_9.1	tdrd12.L					Tudor domain
Xelaev18006545m.g	2	1	2	1	-0.0153846	1	FALSE	-0.218184	0.0395079	0.586357	0.602094	0.484243	0.855033		Xenbase_9.1	Xetrov90001896m.L
ENOG411DAK7	2	1	2	1	-0.0153846	1	FALSE	-0.218184	0.0395079	0.586357	0.602094	0.484243	0.855033	120538056	GenBank		LOC100036980 protein [Xenopus laevis]	P0C870	JMJD7		Jumonji domain containing 7
ENOG411D34V	2	1	2	1	-0.0153846	1	FALSE	-0.218184	0.0395079	0.586357	0.602094	0.484243	0.855033	Xelaev18013249m.g	Xenbase_9.1	dnajc15.L		Q9Y5T4	DNAJC15	DNAJD1	DnaJ (Hsp40) homolog, subfamily C, member 15
Xelaev18018915m.g	2	1	2	1	-0.0153846	1	FALSE	-0.218184	0.0395079	0.586357	0.602094	0.484243	0.855033		Xenbase_9.1	Xelaev18018915m.g
Xelaev18006540m.g	2	1	2	2		1	FALSE	-0.218184	0.0395079	0.586357	0.602094	0.484243	0.855033		Xenbase_9.1	Xelaev18006540m.g
ENOG411D8H0	2	1	2	2		1	FALSE	-0.218184	0.0395079	0.586357	0.602094	0.484243	0.855033	Xelaev18043690m.g	Xenbase_9.1	loc100489067.L
ENOG411D8HG	2	1	2	1	-0.0153846	1	FALSE	-0.218184	0.0395079	0.586357	0.602094	0.484243	0.855033	Xelaev18038129m.g, Xelaev18041389m.g	Xenbase_9.1	None
Xelaev18006558m.g	2	1	2	1	-0.0153846	1	FALSE	-0.218184	0.0395079	0.586357	0.602094	0.484243	0.855033		Xenbase_9.1	Xelaev18006558m.g
ENOG411DG03	2	1	2	1	-0.0153846	1	FALSE	-0.218184	0.0395079	0.586357	0.602094	0.484243	0.855033	Xelaev18035958m.g, Xelaev18037728m.g	Xenbase_9.1	grik5.L, grik5.S					glutamate receptor, ionotropic kainate 5
ENOG411D35M	2	1	2	2		1	FALSE	-0.218184	0.0395079	0.586357	0.602094	0.484243	0.855033	148232640, Xelaev18028907m.g, Xelaev18026635m.g, Xelaev18026636m.g	GenBank, Xenbase_9.1	NA, loc100135389.S, loc100494563.L, loc100135389.L	mal, T-cell differentiation protein [Xenopus laevis], NA	P21145	MAL		mal, T-cell differentiation protein
ENOG411DAM9	2	1	2	1	-0.0153846	1	FALSE	-0.218184	0.0395079	0.586357	0.602094	0.484243	0.855033	Xelaev18033600m.g	Xenbase_9.1	Xetrov90029403m.S					Piezo-type mechanosensitive ion channel component 2
ENOG411D80J	2	1	2	2		1	FALSE	-0.218184	0.0395079	0.586357	0.602094	0.484243	0.855033	Xelaev18006023m.g	Xenbase_9.1	None					Pfam:Hermes_DBD
ENOG411DDUS	2	1	2	2		1	FALSE	-0.218184	0.0395079	0.586357	0.602094	0.484243	0.855033	Xelaev18016215m.g, Xelaev18013767m.g	Xenbase_9.1	wasf3.S, wasf3.L					WAS protein family, member 3
ENOG411DG4A	2	1	2	2		1	FALSE	-0.218184	0.0395079	0.586357	0.602094	0.484243	0.855033	Xelaev18036034m.g, Xelaev18037768m.g	Xenbase_9.1	syt3.L, syt3.S					C2 domain
Xelaev18018038m.g	2	1	2	1	-0.0153846	1	FALSE	-0.218184	0.0395079	0.586357	0.602094	0.484243	0.855033		Xenbase_9.1	Xelaev18018038m.g
ENOG411DAJV	2	1	2	2		1	FALSE	-0.218184	0.0395079	0.586357	0.602094	0.484243	0.855033	148229381, Xelaev18043896m.g, Xelaev18046557m.g	GenBank, Xenbase_9.1	NA, loc101731373.L, slc35c2.S	solute carrier family 35, member C2 [Xenopus laevis], NA				solute carrier family 35 member
ENOG411DDJ0	2	1	2	2		1	FALSE	-0.218184	0.0395079	0.586357	0.602094	0.484243	0.855033	147903453, Xelaev18015821m.g	GenBank, Xenbase_9.1	NA, wdr45.S	WD repeat domain phosphoinositide-interacting protein 4 [Xenopus laevis], NA	Q9Y484	WDR45	WDRX1 WDRXI4 WIPI4	WD repeat domain 45
ENOG411DFYD	2	1	2	2		1	FALSE	-0.218184	0.0395079	0.586357	0.602094	0.484243	0.855033	147899625, Xelaev18001235m.g, Xelaev18006525m.g	GenBank, Xenbase_9.1	NA, dcaf10.S, dcaf10.L	DDB1- and CUL4-associated factor 10 [Xenopus laevis], NA	Q5QP82	DCAF10	WDR32	DDB1 and CUL4 associated factor 10
Xelaev18001013m.g	2	1	2	2		1	FALSE	-0.218184	0.0395079	0.586357	0.602094	0.484243	0.855033		Xenbase_9.1	Xelaev18001013m.g
Xelaev18013216m.g	2	1	2	2		1	FALSE	-0.218184	0.0395079	0.586357	0.602094	0.484243	0.855033		Xenbase_9.1	Xelaev18013216m.g
ENOG411DAFW	2	1	2	2		1	FALSE	-0.218184	0.0395079	0.586357	0.602094	0.484243	0.855033	Xelaev18047909m.g, Xelaev18047910m.g, Xelaev18045703m.g, Xelaev18047904m.g, Xelaev18047908m.g, Xelaev18047905m.g	Xenbase_9.1	Xelaev18047909m.g, Xelaev18047910m.g, t2r37.L, t2r37.S, t2r33.S, t2r34.S					Mammalian taste receptor protein (TAS2R)
Xelaev18021999m.g	2	1	2	1	-0.0153846	1	FALSE	-0.218184	0.0395079	0.586357	0.602094	0.484243	0.855033		Xenbase_9.1	Xelaev18021999m.g
Xelaev18018073m.g	2	1	2	2		1	FALSE	-0.218184	0.0395079	0.586357	0.602094	0.484243	0.855033		Xenbase_9.1	Xelaev18018073m.g
ENOG411DG32	2	1	2	2		1	FALSE	-0.218184	0.0395079	0.586357	0.602094	0.484243	0.855033	148230262, Xelaev18011713m.g	GenBank, Xenbase_9.1	NA, slc46a1.L	proton-coupled folate transporter [Xenopus laevis], NA				solute carrier family 46 (folate transporter), member 1
Xelaev18014338m.g	2	1	2	2		1	FALSE	-0.218184	0.0395079	0.586357	0.602094	0.484243	0.855033		Xenbase_9.1	Xetrov90004354m.S
ENOG411D76K	2	1	2	2		1	FALSE	-0.218184	0.0395079	0.586357	0.602094	0.484243	0.855033	148807484, 148807486, 160773317, Xelaev18037875m.g, Xelaev18036160m.g	GenBank, Xenbase_9.1	NA, Xelaev18037875m.g, Xelaev18036160m.g	retinoic acid-inducible gene 4a [Xenopus laevis], retinoic acid-inducible gene 4b [Xenopus laevis], Unknown (protein for MGC:180080) [Xenopus laevis], NA				7 transmembrane sweet-taste receptor of 3 GCPR
ENOG411DER8	2	1	2	1	-0.0153846	1	FALSE	-0.218184	0.0395079	0.586357	0.602094	0.484243	0.855033	148225068, Xelaev18029348m.g, Xelaev18015523m.g, Xelaev18012968m.g	GenBank, Xenbase_9.1	NA, fhl5.S, fhl2.S, fhl2.L	four and a half LIM domains 5 [Xenopus laevis], NA				four and a half LIM domains 2
ENOG411DFY5	2	1	2	2		1	FALSE	-0.218184	0.0395079	0.586357	0.602094	0.484243	0.855033	Xelaev18043742m.g	Xenbase_9.1	mafg.L					V-maf musculoaponeurotic fibrosarcoma oncogene homolog G
Xelaev18001459m.g	2	1	2	2		1	FALSE	-0.218184	0.0395079	0.586357	0.602094	0.484243	0.855033		Xenbase_9.1	loc101734509.1.L
Xelaev18006701m.g	2	1	2	2		1	FALSE	-0.218184	0.0395079	0.586357	0.602094	0.484243	0.855033		Xenbase_9.1	Xelaev18006701m.g
Xelaev18006146m.g	2	1	2	2		1	FALSE	-0.218184	0.0395079	0.586357	0.602094	0.484243	0.855033		Xenbase_9.1	Xetrov90001378m.L
ENOG411DACV	2	1	2	2		1	FALSE	-0.218184	0.0395079	0.586357	0.602094	0.484243	0.855033	Xelaev18036059m.g, Xelaev18037789m.g	Xenbase_9.1	bcl2l12.L, bcl2l12.S
ENOG411DGH2	2	1	2	1	-0.0153846	1	FALSE	-0.218184	0.0395079	0.586357	0.602094	0.484243	0.855033	Xelaev18001828m.g, Xelaev18002579m.g	Xenbase_9.1	phf2.L, phf2.S					PHD finger protein 2
ENOG411D73P	2	1	2	1	-0.0153846	1	FALSE	-0.218184	0.0395079	0.586357	0.602094	0.484243	0.855033	214882, 401422, Xelaev18012349m.g	GenBank, Xenbase_9.1	NA, wnt2b.L	wnt-2 [Xenopus laevis], RecName: Full=Protein Wnt-2b-B; AltName: Full=Protein Xwnt-2, NA				wnt family
Xelaev18018403m.g	2	1	2	2		1	FALSE	-0.218184	0.0395079	0.586357	0.602094	0.484243	0.855033		Xenbase_9.1	Xelaev18018403m.g
ENOG411D73G	2	1	2	1	-0.0153846	1	FALSE	-0.218184	0.0395079	0.586357	0.602094	0.484243	0.855033	Xelaev18013991m.g	Xenbase_9.1	loc101731610.L
Xelaev18006736m.g	2	1	2	2		1	FALSE	-0.218184	0.0395079	0.586357	0.602094	0.484243	0.855033		Xenbase_9.1	loc101733073.L
Xelaev18014920m.g	2	1	2	2		1	FALSE	-0.218184	0.0395079	0.586357	0.602094	0.484243	0.855033		Xenbase_9.1	loc100492777.S
ENOG411DEZH	2	1	2	1	-0.0153846	1	FALSE	-0.218184	0.0395079	0.586357	0.602094	0.484243	0.855033	214539, 896320, Xelaev18008304m.g	GenBank, Xenbase_9.1	NA, itga2.L	integrin alpha 2 subunit [Xenopus laevis], NA	P17301	ITGA2	CD49B	integrin, alpha 2 (CD49B, alpha 2 subunit of VLA-2 receptor)
ENOG411DAGZ	2	1	2	2		1	FALSE	-0.218184	0.0395079	0.586357	0.602094	0.484243	0.855033	Xelaev18031906m.g	Xenbase_9.1	None
ENOG411DAH0	2	1	2	1	-0.0153846	1	FALSE	-0.218184	0.0395079	0.586357	0.602094	0.484243	0.855033	Xelaev18040455m.g, Xelaev18040453m.g, Xelaev18040452m.g, Xelaev18040456m.g	Xenbase_9.1	None					Immunoglobulin C1-set domain
ENOG411DDGZ	2	1	2	2		1	FALSE	-0.218184	0.0395079	0.586357	0.602094	0.484243	0.855033	Xelaev18045602m.g, Xelaev18047828m.g	Xenbase_9.1	loc100492460.L, loc100492460.S					PDZ domain (Also known as DHR or GLGF)
Xelaev18021989m.g	2	1	2	1	-0.0153846	1	FALSE	-0.218184	0.0395079	0.586357	0.602094	0.484243	0.855033		Xenbase_9.1	Xelaev18021989m.g
ENOG411DAH7	2	1	2	1	-0.0153846	1	FALSE	-0.218184	0.0395079	0.586357	0.602094	0.484243	0.855033	Xelaev18036009m.g, Xelaev18036003m.g, Xelaev18037751m.g, Xelaev18036016m.g	Xenbase_9.1	Xetrov90019135m.L, loc101730343-like.L, loc101730343-like.S, loc101730899-like.L		Q14002	CEACAM7	CGM2	carcinoembryonic antigen-related cell adhesion molecule 7
Xelaev18008209m.g	2	1	2	1	-0.0153846	1	FALSE	-0.218184	0.0395079	0.586357	0.602094	0.484243	0.855033		Xenbase_9.1	loc105946425.L
ENOG411DG4F	2	1	2	1	-0.0153846	1	FALSE	-0.218184	0.0395079	0.586357	0.602094	0.484243	0.855033	148227726, Xelaev18039543m.g, Xelaev18041319m.g	GenBank, Xenbase_9.1	NA, tc2n.L, tc2n.S	tandem C2 domains, nuclear [Xenopus laevis], NA				Tandem C2 domains, nuclear
Xelaev18018193m.g	2	1	2	2		1	FALSE	-0.218184	0.0395079	0.586357	0.602094	0.484243	0.855033		Xenbase_9.1	Xelaev18018193m.g
Xelaev18008149m.g	2	1	2	1	-0.0153846	1	FALSE	-0.218184	0.0395079	0.586357	0.602094	0.484243	0.855033		Xenbase_9.1	Xelaev18008149m.g
Xelaev18008135m.g	2	1	2	2		1	FALSE	-0.218184	0.0395079	0.586357	0.602094	0.484243	0.855033		Xenbase_9.1	Xelaev18008135m.g
ENOG411DANX	2	1	2	2		1	FALSE	-0.218184	0.0395079	0.586357	0.602094	0.484243	0.855033	1098186, 1334682, 148227564, 301336130, Xelaev18010224m.g	GenBank, Xenbase_9.1	NA, bcl2l2.S	R1 gene, xR1 [Xenopus laevis], BCL2-like 2 [Xenopus laevis], apoptosis regulator R1 [Xenopus laevis], NA	Q92843	BCL2L2	BCLW KIAA0271	BCL2-like 2
Xelaev18006212m.g	2	1	2	1	-0.0153846	1	FALSE	-0.218184	0.0395079	0.586357	0.602094	0.484243	0.855033		Xenbase_9.1	Xelaev18006212m.g
Xelaev18001734m.g	2	1	2	1	-0.0153846	1	FALSE	-0.218184	0.0395079	0.586357	0.602094	0.484243	0.855033		Xenbase_9.1	Xelaev18001734m.g
ENOG411DEZ9	2	1	2	2		1	FALSE	-0.218184	0.0395079	0.586357	0.602094	0.484243	0.855033	Xelaev18011646m.g	Xenbase_9.1	itgae.L					integrin, alpha E (antigen CD103, human mucosal lymphocyte antigen 1
Xelaev18006595m.g	2	1	2	1	-0.0153846	1	FALSE	-0.218184	0.0395079	0.586357	0.602094	0.484243	0.855033		Xenbase_9.1	Xelaev18006595m.g
ENOG411DGMW	2	1	2	2		1	FALSE	-0.218184	0.0395079	0.586357	0.602094	0.484243	0.855033	Xelaev18013726m.g	Xenbase_9.1	loc101734744.L					WD domain, G-beta repeat
ENOG411D7Q6	2	1	2	1	-0.0153846	1	FALSE	-0.218184	0.0395079	0.586357	0.602094	0.484243	0.855033	Xelaev18028425m.g	Xenbase_9.1	None		Q8N988	ZNF557		Zinc finger protein 557
ENOG411D9FT	2	1	2	2		1	FALSE	-0.218184	0.0395079	0.586357	0.602094	0.484243	0.855033	Xelaev18037403m.g, Xelaev18035441m.g	Xenbase_9.1	Xetrov90018779m.S, Xetrov90018779m.L		A0A1B0GVV1	SMIM35	TMPRSS4-AS1
Xelaev18014245m.g	2	1	2	2		1	FALSE	-0.218184	0.0395079	0.586357	0.602094	0.484243	0.855033		Xenbase_9.1	Xelaev18014245m.g
Xelaev18018384m.g	2	1	2	1	-0.0153846	1	FALSE	-0.218184	0.0395079	0.586357	0.602094	0.484243	0.855033		Xenbase_9.1	Xelaev18018384m.g
Xelaev18019032m.g	2	1	2	1	-0.0153846	1	FALSE	-0.218184	0.0395079	0.586357	0.602094	0.484243	0.855033		Xenbase_9.1	Xelaev18019032m.g
ENOG411D333	2	1	2	1	-0.0153846	1	FALSE	-0.218184	0.0395079	0.586357	0.602094	0.484243	0.855033	Xelaev18005558m.g, Xelaev18009282m.g, Xelaev18005559m.g	Xenbase_9.1	loc101731146.L, mgst2.S, mgst2.L		Q99735	MGST2	GST2	microsomal glutathione S-transferase 2
ENOG411DG12	2	1	2	1	-0.0153846	1	FALSE	-0.218184	0.0395079	0.586357	0.602094	0.484243	0.855033	Xelaev18031422m.g	Xenbase_9.1	loc100490518-like.L		Q9P0K9	FRRS1L	C9orf4	ferric-chelate reductase 1-like
ENOG411DDIA	2	1	2	1	-0.0153846	1	FALSE	-0.218184	0.0395079	0.586357	0.602094	0.484243	0.855033	12249029, 147898516, 148223007, 213623922, 213626805, Xelaev18000464m.g	GenBank, Xenbase_9.1	NA, loc100492611-like.1.L	deoxyribonuclease I [Xenopus laevis], uncharacterized protein LOC379485 [Xenopus laevis], DNase I precursor [Xenopus laevis], Deoxyribonuclease I [Xenopus laevis], NA				DNaseIc
Xelaev18022111m.g	2	1	2	2		1	FALSE	-0.218184	0.0395079	0.586357	0.602094	0.484243	0.855033		Xenbase_9.1	loc101731960.L
Xelaev18001649m.g	2	1	2	2		1	FALSE	-0.218184	0.0395079	0.586357	0.602094	0.484243	0.855033		Xenbase_9.1	Xelaev18001649m.g
ENOG411DEZ8	2	1	2	1	-0.0153846	1	FALSE	-0.218184	0.0395079	0.586357	0.602094	0.484243	0.855033	Xelaev18031235m.g	Xenbase_9.1	itga9.L		Q13797	ITGA9		integrin, alpha 9
ENOG411D7E5	2	1	2	1	-0.0153846	1	FALSE	-0.218184	0.0395079	0.586357	0.602094	0.484243	0.855033	147900983, 148233588, Xelaev18036179m.g	GenBank, Xenbase_9.1	NA, xarp-like.L	axin 2 (conductin, axil) [Xenopus laevis], axin-related protein [Xenopus laevis], NA				Axin beta-catenin binding domain
ENOG411D9XX	2	1	2	2		1	FALSE	-0.218184	0.0395079	0.586357	0.602094	0.484243	0.855033	147904830, 464003, 47123029	GenBank		MGC86530 protein [Xenopus laevis], suppressor of yeast mitotic catastrophe [Xenopus laevis], LOC397707 protein [Xenopus laevis]
ENOG411DDI7	2	1	2	1	-0.0153846	1	FALSE	-0.218184	0.0395079	0.586357	0.602094	0.484243	0.855033	Xelaev18035741m.g, Xelaev18037563m.g	Xenbase_9.1	slc45a1.L, slc45a1.S					solute carrier family 45, member 1
Xelaev18000157m.g	2	1	2	2		1	FALSE	-0.218184	0.0395079	0.586357	0.602094	0.484243	0.855033		Xenbase_9.1	Xelaev18000157m.g
Xelaev18018338m.g	2	1	2	1	-0.0153846	1	FALSE	-0.218184	0.0395079	0.586357	0.602094	0.484243	0.855033		Xenbase_9.1	Xetrov90008914m.L
ENOG411D32X	2	1	2	2		1	FALSE	-0.218184	0.0395079	0.586357	0.602094	0.484243	0.855033	Xelaev18039758m.g, Xelaev18041153m.g	Xenbase_9.1	loc100496857-like.L, loc100496857-like.S					SERTA motif
ENOG411D32W	2	1	2	2		1	FALSE	-0.218184	0.0395079	0.586357	0.602094	0.484243	0.855033	Xelaev18042601m.g	Xenbase_9.1	fam19a3.S		Q7Z5A9	TAFA1	FAM19A1	family with sequence similarity 19 (chemokine (C-C motif)-like), member A1
Xelaev18001664m.g	2	1	2	1	-0.0153846	1	FALSE	-0.218184	0.0395079	0.586357	0.602094	0.484243	0.855033		Xenbase_9.1	Xelaev18001664m.g
Xelaev18001543m.g	2	1	2	1	-0.0153846	1	FALSE	-0.218184	0.0395079	0.586357	0.602094	0.484243	0.855033		Xenbase_9.1	Xelaev18001543m.g
ENOG411DFYA	2	1	2	1	-0.0153846	1	FALSE	-0.218184	0.0395079	0.586357	0.602094	0.484243	0.855033	Xelaev18018194m.g	Xenbase_9.1	wdr72.L					WD repeat domain 72
ENOG411DA9U	2	1	2	1	-0.0153846	1	FALSE	-0.218184	0.0395079	0.586357	0.602094	0.484243	0.855033	148225256, Xelaev18012915m.g, Xelaev18015489m.g	GenBank, Xenbase_9.1	NA, Xetrov90005801m.L, Xetrov90005801m.S	SH3 domain containing ring finger 3 [Xenopus laevis], NA				Zinc finger, C3HC4 type (RING finger)
Xelaev18012489m.g	2	1	2	2		1	FALSE	-0.218184	0.0395079	0.586357	0.602094	0.484243	0.855033		Xenbase_9.1	Xelaev18012489m.g
ENOG411DG35	2	1	2	1	-0.0153846	1	FALSE	-0.218184	0.0395079	0.586357	0.602094	0.484243	0.855033	Xelaev18013101m.g, Xelaev18015628m.g	Xenbase_9.1	mettl21c.L, mettl21c.S					Putative methyltransferase
Xelaev18008479m.g	2	1	2	2		1	FALSE	-0.218184	0.0395079	0.586357	0.602094	0.484243	0.855033		Xenbase_9.1	loxhd1.L
ENOG411D78V	2	1	2	2		1	FALSE	-0.218184	0.0395079	0.586357	0.602094	0.484243	0.855033	Xelaev18032680m.g	Xenbase_9.1	None					zinc finger protein 850-like
Xelaev18011514m.g	2	1	2	2		1	FALSE	-0.218184	0.0395079	0.586357	0.602094	0.484243	0.855033		Xenbase_9.1	Xelaev18011514m.g
ENOG411D6UZ	2	1	2	1	-0.0153846	1	FALSE	-0.218184	0.0395079	0.586357	0.602094	0.484243	0.855033	Xelaev18030314m.g, Xelaev18032669m.g, Xelaev18032629m.g, Xelaev18017963m.g, Xelaev18032647m.g	Xenbase_9.1	loc101732045.S, Xelaev18032669m.g, Xelaev18032629m.g, loc100498204.L, Xelaev18032647m.g					Zinc finger, C2H2 type
ENOG411D3YK	2	1	2	1	-0.0153846	1	FALSE	-0.218184	0.0395079	0.586357	0.602094	0.484243	0.855033	Xelaev18035925m.g, Xelaev18041254m.g	Xenbase_9.1	loc101732849.L, loc100494403.S					THAP domain
ENOG411DBG4	2	1	2	1	-0.0153846	1	FALSE	-0.218184	0.0395079	0.586357	0.602094	0.484243	0.855033	Xelaev18011745m.g, Xelaev18014130m.g	Xenbase_9.1	nlgn4x.L, nlgn4x.S		Q8NFZ3, Q8N0W4	NLGN4Y, NLGN4X	KIAA0951, KIAA1260 NLGN4	Carboxylesterase family
ENOG411D4JR	2	1	2	2		1	FALSE	-0.218184	0.0395079	0.586357	0.602094	0.484243	0.855033	33417140, Xelaev18032535m.g	GenBank, Xenbase_9.1	NA, loc100489835.L	LOC398682 protein [Xenopus laevis], NA				Plectin/S10 domain
ENOG411D4JZ	2	1	2	1	-0.0153846	1	FALSE	-0.218184	0.0395079	0.586357	0.602094	0.484243	0.855033	Xelaev18037493m.g	Xenbase_9.1	loc101733463-like.S		Q6NZ36	FAAP20	C1orf86	Chromosome 1 open reading frame 86
Xelaev18009416m.g	2	1	2	2		1	FALSE	-0.218184	0.0395079	0.586357	0.602094	0.484243	0.855033		Xenbase_9.1	Xelaev18009416m.g
ENOG411DEJ8	2	1	2	1	-0.0153846	1	FALSE	-0.218184	0.0395079	0.586357	0.602094	0.484243	0.855033	148232306, Xelaev18044244m.g, Xelaev18046848m.g	GenBank, Xenbase_9.1	NA, slc16a6.L, slc16a6.S	solute carrier family 16 (monocarboxylic acid transporters), member 6 [Xenopus laevis], NA				solute carrier family 16, member 6 (monocarboxylic acid transporter 7)
ENOG411D3XP	2	1	2	1	-0.0153846	1	FALSE	-0.218184	0.0395079	0.586357	0.602094	0.484243	0.855033	17467115, 17467119, 17467121, Xelaev18007641m.g, Xelaev18007647m.g, Xelaev18007655m.g, Xelaev18007646m.g, Xelaev18007652m.g, Xelaev18007645m.g, Xelaev18007633m.g, Xelaev18007650m.g, Xelaev18007656m.g, Xelaev18007649m.g, Xelaev18007643m.g, Xelaev18007651m.g, Xelaev18003863m.g, Xelaev18007640m.g, Xelaev18007648m.g, Xelaev18007644m.g, Xelaev18007658m.g, Xelaev18007654m.g	GenBank, Xenbase_9.1	NA, Xetrov90002951m.L, Xetrov90002953m.L, Xelaev18007655m.g, Xelaev18007646m.g, Xelaev18007652m.g, Xelaev18007645m.g, Xelaev18007633m.g, Xetrov90002952m.L, Xelaev18007656m.g, Xelaev18007649m.g, Xelaev18007643m.g, Xelaev18007651m.g, Xelaev18003863m.g, Xelaev18007640m.g, Xelaev18007648m.g, Xelaev18007644m.g, Xelaev18007658m.g, Xelaev18007654m.g	immunoglobulin light chain type III [Xenopus laevis], NA	A0A075B6J1, A0A0G2JS06, A0A087WSX0	IGLV5-37, IGLV5-39, IGLV5-45		immunoglobulin iota chain-like
Xelaev18003182m.g	2	1	2	1	-0.0153846	1	FALSE	-0.218184	0.0395079	0.586357	0.602094	0.484243	0.855033		Xenbase_9.1	Xelaev18003182m.g
ENOG411D3X6	2	1	2	2		1	FALSE	-0.218184	0.0395079	0.586357	0.602094	0.484243	0.855033	Xelaev18017763m.g	Xenbase_9.1	efcab10-like.L		A6NFE3	EFCAB10		EF-hand calcium binding domain 10
Xelaev18020483m.g	2	1	2	2		1	FALSE	-0.218184	0.0395079	0.586357	0.602094	0.484243	0.855033		Xenbase_9.1	Xelaev18020483m.g
Xelaev18004930m.g	2	1	2	1	-0.0153846	1	FALSE	-0.218184	0.0395079	0.586357	0.602094	0.484243	0.855033		Xenbase_9.1	Xelaev18004930m.g
ENOG411DGBG	2	1	2	2		1	FALSE	-0.218184	0.0395079	0.586357	0.602094	0.484243	0.855033	Xelaev18013657m.g, Xelaev18016119m.g	Xenbase_9.1	trim13.L, trim13.S					tripartite motif containing 13
ENOG411D3X3	2	1	2	1	-0.0153846	1	FALSE	-0.218184	0.0395079	0.586357	0.602094	0.484243	0.855033	148235182, 285002175, Xelaev18009378m.g	GenBank, Xenbase_9.1	NA, fabp2.S	fatty acid-binding protein, intestinal [Xenopus laevis], fatty acid binding protein 2, intestinal [Xenopus laevis], NA	P12104	FABP2	FABPI	fatty acid binding protein 2, intestinal
Xelaev18004931m.g	2	1	2	2		1	FALSE	-0.218184	0.0395079	0.586357	0.602094	0.484243	0.855033		Xenbase_9.1	Xelaev18004931m.g
ENOG411D4KN	2	1	2	2		1	FALSE	-0.218184	0.0395079	0.586357	0.602094	0.484243	0.855033	125859120, 147905466, Xelaev18038054m.g, Xelaev18036512m.g	GenBank, Xenbase_9.1	NA, fxyd1.S, fxyd1.L	LOC100037207 protein [Xenopus laevis], FXYD domain containing ion transport regulator 1 precursor [Xenopus laevis], NA	O00168	FXYD1	PLM	FXYD domain containing ion transport regulator 1
Xelaev18009365m.g	2	1	2	2		1	FALSE	-0.218184	0.0395079	0.586357	0.602094	0.484243	0.855033		Xenbase_9.1	loc100493539.S
Xelaev18020481m.g	2	1	2	2		1	FALSE	-0.218184	0.0395079	0.586357	0.602094	0.484243	0.855033		Xenbase_9.1	Xelaev18020481m.g
ENOG411DBM9	2	1	2	2		1	FALSE	-0.218184	0.0395079	0.586357	0.602094	0.484243	0.855033	Xelaev18004565m.g	Xenbase_9.1	loc100495617.L		Q9NV72	ZNF701		Zinc finger protein 701
ENOG411DFBU	2	1	2	1	-0.0153846	1	FALSE	-0.218184	0.0395079	0.586357	0.602094	0.484243	0.855033	148231448, Xelaev18000813m.g	GenBank, Xenbase_9.1	NA, fbxw9.S	F-box and WD repeat domain containing 9 [Xenopus laevis], NA				F-box and WD repeat domain containing 9
Xelaev18003186m.g	2	1	2	2		1	FALSE	-0.218184	0.0395079	0.586357	0.602094	0.484243	0.855033		Xenbase_9.1	Xelaev18003186m.g
Xelaev18003254m.g	2	1	2	2		1	FALSE	-0.218184	0.0395079	0.586357	0.602094	0.484243	0.855033		Xenbase_9.1	Xelaev18003254m.g
ENOG411DEJ2	2	1	2	1	-0.0153846	1	FALSE	-0.218184	0.0395079	0.586357	0.602094	0.484243	0.855033	Xelaev18033226m.g	Xenbase_9.1	Xetrov90016282m.S					contactin associated protein-like 2
Xelaev18010840m.g	2	1	2	2		1	FALSE	-0.218184	0.0395079	0.586357	0.602094	0.484243	0.855033		Xenbase_9.1	Xelaev18010840m.g
ENOG411DG7R	2	1	2	2		1	FALSE	-0.218184	0.0395079	0.586357	0.602094	0.484243	0.855033	Xelaev18013756m.g, Xelaev18016208m.g	Xenbase_9.1	lnx2.L, lnx2.S					ligand of numb-protein X 2
Xelaev18003235m.g	2	1	2	1	-0.0153846	1	FALSE	-0.218184	0.0395079	0.586357	0.602094	0.484243	0.855033		Xenbase_9.1	Xetrov90029571m.1
ENOG411DBMJ	2	1	2	2		1	FALSE	-0.218184	0.0395079	0.586357	0.602094	0.484243	0.855033	Xelaev18032619m.g	Xenbase_9.1	None		P0CJ79	ZNF888		KRAB
ENOG411DFBI	2	1	2	2		1	FALSE	-0.218184	0.0395079	0.586357	0.602094	0.484243	0.855033	Xelaev18036721m.g	Xenbase_9.1	loc733932.S					WD domain, G-beta repeat
ENOG411D3ZU	2	1	2	2		1	FALSE	-0.218184	0.0395079	0.586357	0.602094	0.484243	0.855033	148227120, 148230260, 51593217, Xelaev18010223m.g	GenBank, Xenbase_9.1	NA, twsg2.S	twisted gastrulation homolog 2 [Xenopus laevis], uncharacterized protein LOC446926 [Xenopus laevis], LOC446926 protein [Xenopus laevis], NA				Twisted gastrulation (Tsg) protein conserved region
Xelaev18020594m.g	2	1	2	1	-0.0153846	1	FALSE	-0.218184	0.0395079	0.586357	0.602094	0.484243	0.855033		Xenbase_9.1	Xelaev18020594m.g
Xelaev18010841m.g	2	1	2	2		1	FALSE	-0.218184	0.0395079	0.586357	0.602094	0.484243	0.855033		Xenbase_9.1	Xelaev18010841m.g
ENOG411D4GQ	2	1	2	2		1	FALSE	-0.218184	0.0395079	0.586357	0.602094	0.484243	0.855033	Xelaev18017968m.g	Xenbase_9.1	nrg4.L		Q8WWG1	NRG4		Neuregulin 4
ENOG411D4GY	2	1	2	2		1	FALSE	-0.218184	0.0395079	0.586357	0.602094	0.484243	0.855033	Xelaev18038414m.g, Xelaev18041617m.g	Xenbase_9.1	loc100490260.L, loc100490260.S		A0A1B0GWB2	PRRT1B	IFITMD8	Pfam:CD225
ENOG411D4H1	2	1	2	1	-0.0153846	1	FALSE	-0.218184	0.0395079	0.586357	0.602094	0.484243	0.855033	Xelaev18005553m.g	Xenbase_9.1	Xetrov90000978m.L					MamL-1 domain
Xelaev18003230m.g	2	1	2	1	-0.0153846	1	FALSE	-0.218184	0.0395079	0.586357	0.602094	0.484243	0.855033		Xenbase_9.1	Xelaev18003230m.g
Xelaev18020563m.g	2	1	2	1	-0.0153846	1	FALSE	-0.218184	0.0395079	0.586357	0.602094	0.484243	0.855033		Xenbase_9.1	Xelaev18020563m.g
ENOG411DFIY	2	1	2	1	-0.0153846	1	FALSE	-0.218184	0.0395079	0.586357	0.602094	0.484243	0.855033	Xelaev18039154m.g, Xelaev18042437m.g	Xenbase_9.1	egfl8.L, egfl8.S		Q99944	EGFL8	C6orf8 NG3	EGF-like-domain, multiple 8
Xelaev18009485m.g	2	1	2	2		1	FALSE	-0.218184	0.0395079	0.586357	0.602094	0.484243	0.855033		Xenbase_9.1	loc100271748.S
ENOG411DEGA	2	1	2	2		1	FALSE	-0.218184	0.0395079	0.586357	0.602094	0.484243	0.855033	118764337, Xelaev18011090m.g, Xelaev18008439m.g	GenBank, Xenbase_9.1	NA, mex3c.S, mex3c.L	LOC100036809 protein [Xenopus laevis], NA				mex3 homolog C (C. elegans)
ENOG411DBAG	2	1	2	2		1	FALSE	-0.218184	0.0395079	0.586357	0.602094	0.484243	0.855033	147898572, Xelaev18003975m.g	GenBank, Xenbase_9.1	NA, loc100498583.1	hypothetical protein LOC734601 [Xenopus laevis], NA
Xelaev18005010m.g	2	1	2	1	-0.0153846	1	FALSE	-0.218184	0.0395079	0.586357	0.602094	0.484243	0.855033		Xenbase_9.1	Xelaev18005010m.g
Xelaev18000607m.g	2	1	2	1	-0.0153846	1	FALSE	-0.218184	0.0395079	0.586357	0.602094	0.484243	0.855033		Xenbase_9.1	Xelaev18000607m.g
Xelaev18000654m.g	2	1	2	2		1	FALSE	-0.218184	0.0395079	0.586357	0.602094	0.484243	0.855033		Xenbase_9.1	loc100491114.S
Xelaev18003035m.g	2	1	2	2		1	FALSE	-0.218184	0.0395079	0.586357	0.602094	0.484243	0.855033		Xenbase_9.1	Xelaev18003035m.g
ENOG411DFJZ	2	1	2	2		1	FALSE	-0.218184	0.0395079	0.586357	0.602094	0.484243	0.855033	Xelaev18041003m.g, Xelaev18040014m.g	Xenbase_9.1	coch.S, coch.L					Coagulation factor C homolog, cochlin (Limulus polyphemus)
ENOG411D4UI	2	1	2	2		1	FALSE	-0.218184	0.0395079	0.586357	0.602094	0.484243	0.855033	115528806, 284447302, Xelaev18044399m.g	GenBank, Xenbase_9.1	NA, gypc.L	GPC protein [Xenopus laevis], glycophorin C (Gerbich blood group) [Xenopus laevis], NA	P04921	GYPC	GLPC GPC	glycophorin C (Gerbich blood group)
ENOG411DGKX	2	1	2	2		1	FALSE	-0.218184	0.0395079	0.586357	0.602094	0.484243	0.855033	147906102, Xelaev18013713m.g	GenBank, Xenbase_9.1	NA, kiaa1456.L	uncharacterized protein LOC734289 [Xenopus laevis], NA				Methyltransferase domain
Xelaev18020141m.g	2	1	2	1	-0.0153846	1	FALSE	-0.218184	0.0395079	0.586357	0.602094	0.484243	0.855033		Xenbase_9.1	Xelaev18020141m.g
Xelaev18003004m.g	2	1	2	1	-0.0153846	1	FALSE	-0.218184	0.0395079	0.586357	0.602094	0.484243	0.855033		Xenbase_9.1	Xelaev18003004m.g
ENOG411D3U9	2	1	2	2		1	FALSE	-0.218184	0.0395079	0.586357	0.602094	0.484243	0.855033	Xelaev18008641m.g	Xenbase_9.1	loc100485348.L					WAP four-disulfide core domain 8
ENOG411DG6X	2	1	2	2		1	FALSE	-0.218184	0.0395079	0.586357	0.602094	0.484243	0.855033	Xelaev18038747m.g	Xenbase_9.1	loc100494793-like.L					ligand of Numb protein X 2-like
Xelaev18014690m.g	2	1	2	2		1	FALSE	-0.218184	0.0395079	0.586357	0.602094	0.484243	0.855033		Xenbase_9.1	Xelaev18014690m.g
ENOG411D3TT	2	1	2	1	-0.0153846	1	FALSE	-0.218184	0.0395079	0.586357	0.602094	0.484243	0.855033	148223033, 148226047	GenBank		presenilin enhancer 2 homolog [Xenopus laevis], uncharacterized protein LOC495936 [Xenopus laevis]	Q9NZ42	PSENEN	PEN2	presenilin enhancer 2 homolog (C. elegans)
Xelaev18005085m.g	2	1	2	1	-0.0153846	1	FALSE	-0.218184	0.0395079	0.586357	0.602094	0.484243	0.855033		Xenbase_9.1	Xelaev18005085m.g
Xelaev18021362m.g	2	1	2	2		1	FALSE	-0.218184	0.0395079	0.586357	0.602094	0.484243	0.855033		Xenbase_9.1	Xelaev18021362m.g
Xelaev18015683m.g	2	1	2	2		1	FALSE	-0.218184	0.0395079	0.586357	0.602094	0.484243	0.855033		Xenbase_9.1	Xelaev18015683m.g
ENOG411DGCM	2	1	2	2		1	FALSE	-0.218184	0.0395079	0.586357	0.602094	0.484243	0.855033	147898969, 147904844, Xelaev18046090m.g, Xelaev18043340m.g	GenBank, Xenbase_9.1	NA, limd2.S, limd2.L	LIM domain containing 2 [Xenopus laevis], NA				LIM domain containing 2
ENOG411DF9R	2	1	2	1	-0.0153846	1	FALSE	-0.218184	0.0395079	0.586357	0.602094	0.484243	0.855033	Xelaev18026728m.g, Xelaev18028982m.g	Xenbase_9.1	rasgrp3.L, rasgrp3.S					RAS guanyl releasing protein 3 (calcium and DAG-regulated)
ENOG411D3TD	2	1	2	1	-0.0153846	1	FALSE	-0.218184	0.0395079	0.586357	0.602094	0.484243	0.855033	Xelaev18024963m.g	Xenbase_9.1	c19orf12.S		Q9NSK7	C19orf12		chromosome 19 open reading frame 12
Xelaev18003038m.g	2	1	2	1	-0.0153846	1	FALSE	-0.218184	0.0395079	0.586357	0.602094	0.484243	0.855033		Xenbase_9.1	Xelaev18003038m.g
ENOG411DEJJ	2	1	2	2		1	FALSE	-0.218184	0.0395079	0.586357	0.602094	0.484243	0.855033	Xelaev18029269m.g, Xelaev18027182m.g	Xenbase_9.1	slc16a10.S, slc16a10.L					solute carrier family 16, member 10 (aromatic amino acid transporter)
Xelaev18013575m.g	2	1	2	1	-0.0153846	1	FALSE	-0.218184	0.0395079	0.586357	0.602094	0.484243	0.855033		Xenbase_9.1	Xelaev18013575m.g
ENOG411DFJJ	2	1	2	2		1	FALSE	-0.218184	0.0395079	0.586357	0.602094	0.484243	0.855033	Xelaev18022088m.g	Xenbase_9.1	muc6.L					mucin 6, oligomeric mucus gel-forming
ENOG411D4NC	2	1	2	2		1	FALSE	-0.218184	0.0395079	0.586357	0.602094	0.484243	0.855033	1171976, 148228156, Xelaev18035660m.g	GenBank, Xenbase_9.1	NA, Xelaev18035660m.g	RecName: Full=Phospholipase A2 homolog otoconin-22; Short=Oc22, phospholipase A2, group IIE precursor [Xenopus laevis], NA				phospholipase A2 homolog otoconin-22-like
ENOG411D3W5	2	1	2	1	-0.0153846	1	FALSE	-0.218184	0.0395079	0.586357	0.602094	0.484243	0.855033	Xelaev18014958m.g, Xelaev18012220m.g	Xenbase_9.1	klf15.2.S, klf15.2.L					Krueppel-like factor 15-like
Xelaev18014429m.g	2	1	2	1	-0.0153846	1	FALSE	-0.218184	0.0395079	0.586357	0.602094	0.484243	0.855033		Xenbase_9.1	Xelaev18014429m.g
ENOG411DD2B	2	1	2	2		1	FALSE	-0.218184	0.0395079	0.586357	0.602094	0.484243	0.855033	298359661, Xelaev18014771m.g	GenBank, Xenbase_9.1	NA, mid1.S	midline 1 [Xenopus laevis], NA	O15344	MID1	FXY RNF59 TRIM18 XPRF	midline 1 (Opitz BBB syndrome)
ENOG411D4P8	2	1	2	2		1	FALSE	-0.218184	0.0395079	0.586357	0.602094	0.484243	0.855033	Xelaev18029117m.g	Xenbase_9.1	loc100496743.S					Inherit from meNOG: vacuolar protein 8-like
ENOG411D3W2	2	1	2	2		1	FALSE	-0.218184	0.0395079	0.586357	0.602094	0.484243	0.855033	Xelaev18042583m.g, Xelaev18039266m.g, Xelaev18039403m.g	Xenbase_9.1	loc100486753.S, sycn.L, loc100486753.L		Q0VAF6	SYCN	INSSA1 SYL	Syncollin
ENOG411D4PE	2	1	2	1	-0.0153846	1	FALSE	-0.218184	0.0395079	0.586357	0.602094	0.484243	0.855033	Xelaev18015268m.g, Xelaev18012602m.g	Xenbase_9.1	ncmap.S, ncmap.L		Q5T1S8	NCMAP	C1orf130	noncompact myelin associated protein
ENOG411D3V4	2	1	2	1	-0.0153846	1	FALSE	-0.218184	0.0395079	0.586357	0.602094	0.484243	0.855033	Xelaev18041420m.g	Xenbase_9.1	loc100497669.S		P0DH78	RNF224		ring finger protein 224
ENOG411D4R6	2	1	2	1	-0.0153846	1	FALSE	-0.218184	0.0395079	0.586357	0.602094	0.484243	0.855033	120538709, Xelaev18040191m.g, Xelaev18003133m.g	GenBank, Xenbase_9.1	NA, loc100485074.L, btn2a2.1.L	LOC100036856 protein [Xenopus laevis], NA				CD80-like C2-set immunoglobulin domain
ENOG411D3VQ	2	1	2	1	-0.0153846	1	FALSE	-0.218184	0.0395079	0.586357	0.602094	0.484243	0.855033	147899946, Xelaev18037100m.g, Xelaev18034845m.g	GenBank, Xenbase_9.1	NA, anapc16.S, anapc16.L	anaphase-promoting complex subunit 16 [Xenopus laevis], NA	Q96DE5	ANAPC16	C10orf104 CENP-27	anaphase promoting complex subunit 16
ENOG411D4RV	2	1	2	1	-0.0153846	1	FALSE	-0.218184	0.0395079	0.586357	0.602094	0.484243	0.855033	Xelaev18024265m.g, Xelaev18022136m.g	Xenbase_9.1	None					Peptide hormone
Xelaev18010970m.g	2	1	2	2		1	FALSE	-0.218184	0.0395079	0.586357	0.602094	0.484243	0.855033		Xenbase_9.1	Xelaev18010970m.g
Xelaev18000678m.g	2	1	2	1	-0.0153846	1	FALSE	-0.218184	0.0395079	0.586357	0.602094	0.484243	0.855033		Xenbase_9.1	Xelaev18000678m.g
Xelaev18005053m.g	2	1	2	2		1	FALSE	-0.218184	0.0395079	0.586357	0.602094	0.484243	0.855033		Xenbase_9.1	Xelaev18005053m.g
Xelaev18003077m.g	2	1	2	2		1	FALSE	-0.218184	0.0395079	0.586357	0.602094	0.484243	0.855033		Xenbase_9.1	Xelaev18003077m.g
ENOG411D4TQ	2	1	2	2		1	FALSE	-0.218184	0.0395079	0.586357	0.602094	0.484243	0.855033	120577547, 147906260, Xelaev18009746m.g	GenBank, Xenbase_9.1	NA, gng7.S	MGC80106 protein [Xenopus laevis], guanine nucleotide binding protein (G protein), gamma 7 [Xenopus laevis], NA	O60262	GNG7	GNGT7	Guanine nucleotide-binding proteins (G proteins) are involved as a modulator or transducer in various transmembrane signaling systems. The beta and gamma chains are required for the GTPase activity, for replacement of GDP by GTP, and for G protein- effector interaction
ENOG411D402	2	1	2	1	-0.0153846	1	FALSE	-0.218184	0.0395079	0.586357	0.602094	0.484243	0.855033	Xelaev18023717m.g, Xelaev18025714m.g	Xenbase_9.1	lgals2.L, lgals2.S					Lectin galactoside-binding soluble 2
Xelaev18000604m.g	2	1	2	1	-0.0153846	1	FALSE	-0.218184	0.0395079	0.586357	0.602094	0.484243	0.855033		Xenbase_9.1	Xelaev18000604m.g
ENOG411DGCP	2	1	2	1	-0.0153846	1	FALSE	-0.218184	0.0395079	0.586357	0.602094	0.484243	0.855033	Xelaev18002690m.g	Xenbase_9.1	crip2.S					Cysteine-rich protein 2
ENOG411DFER	2	1	2	1	-0.0153846	1	FALSE	-0.218184	0.0395079	0.586357	0.602094	0.484243	0.855033	Xelaev18005399m.g	Xenbase_9.1	wdr17.L		Q8IZU2	WDR17		WD repeat domain 17
Xelaev18003855m.g	2	1	2	2		1	FALSE	-0.218184	0.0395079	0.586357	0.602094	0.484243	0.855033		Xenbase_9.1	Xelaev18003855m.g
ENOG411DGKN	2	1	2	2		1	FALSE	-0.218184	0.0395079	0.586357	0.602094	0.484243	0.855033	Xelaev18031207m.g	Xenbase_9.1	tns3.L					Tensin 3
ENOG411DFH8	2	1	2	2		1	FALSE	-0.218184	0.0395079	0.586357	0.602094	0.484243	0.855033	147899513, Xelaev18022521m.g	GenBank, Xenbase_9.1	NA, rspry1.L	ring finger and SPRY domain containing 1 [Xenopus laevis], NA				RING finger and SPRY domain containing 1
Xelaev18013695m.g	2	1	2	2		1	FALSE	-0.218184	0.0395079	0.586357	0.602094	0.484243	0.855033		Xenbase_9.1	Xelaev18013695m.g
Xelaev18010183m.g	2	1	2	2		1	FALSE	-0.218184	0.0395079	0.586357	0.602094	0.484243	0.855033		Xenbase_9.1	Xelaev18010183m.g
Xelaev18003792m.g	2	1	2	2		1	FALSE	-0.218184	0.0395079	0.586357	0.602094	0.484243	0.855033		Xenbase_9.1	Xelaev18003792m.g
Xelaev18003787m.g	2	1	2	1	-0.0153846	1	FALSE	-0.218184	0.0395079	0.586357	0.602094	0.484243	0.855033		Xenbase_9.1	Xelaev18003787m.g
Xelaev18020996m.g	2	1	2	2		1	FALSE	-0.218184	0.0395079	0.586357	0.602094	0.484243	0.855033		Xenbase_9.1	Xelaev18020996m.g
Xelaev18021023m.g	2	1	2	1	-0.0153846	1	FALSE	-0.218184	0.0395079	0.586357	0.602094	0.484243	0.855033		Xenbase_9.1	Xelaev18021023m.g
Xelaev18014770m.g	2	1	2	1	-0.0153846	1	FALSE	-0.218184	0.0395079	0.586357	0.602094	0.484243	0.855033		Xenbase_9.1	Xelaev18014770m.g
ENOG411D4B2	2	1	2	2		1	FALSE	-0.218184	0.0395079	0.586357	0.602094	0.484243	0.855033	Xelaev18035303m.g	Xenbase_9.1	tmem218.L		A2RU14	TMEM218		Transmembrane protein 218
Xelaev18016023m.g	2	1	2	1	-0.0153846	1	FALSE	-0.218184	0.0395079	0.586357	0.602094	0.484243	0.855033		Xenbase_9.1	Xelaev18016023m.g
Xelaev18010451m.g	2	1	2	2		1	FALSE	-0.218184	0.0395079	0.586357	0.602094	0.484243	0.855033		Xenbase_9.1	Xetrov90013289m.S
ENOG411DGA3	2	1	2	2		1	FALSE	-0.218184	0.0395079	0.586357	0.602094	0.484243	0.855033	298359663, Xelaev18038490m.g	GenBank, Xenbase_9.1	NA, mid2.L	midline 2 [Xenopus laevis], NA				midline 2
ENOG411D4BX	2	1	2	2		1	FALSE	-0.218184	0.0395079	0.586357	0.602094	0.484243	0.855033	190358770, 51980376	GenBank		RecName: Full=Selenoprotein K; Short=SelK, Selk protein [Xenopus laevis]	Q9Y6D0	SELENOK	SELK	selenoprotein K
Xelaev18010453m.g	2	1	2	2		1	FALSE	-0.218184	0.0395079	0.586357	0.602094	0.484243	0.855033		Xenbase_9.1	Xetrov90002854m.S
Xelaev18009853m.g	2	1	2	2		1	FALSE	-0.218184	0.0395079	0.586357	0.602094	0.484243	0.855033		Xenbase_9.1	Xelaev18009853m.g
Xelaev18000560m.g	2	1	2	2		1	FALSE	-0.218184	0.0395079	0.586357	0.602094	0.484243	0.855033		Xenbase_9.1	loc101732543.S
Xelaev18016942m.g	2	1	2	1	-0.0153846	1	FALSE	-0.218184	0.0395079	0.586357	0.602094	0.484243	0.855033		Xenbase_9.1	Xelaev18016942m.g
Xelaev18014796m.g	2	1	2	1	-0.0153846	1	FALSE	-0.218184	0.0395079	0.586357	0.602094	0.484243	0.855033		Xenbase_9.1	Xetrov90013630m.S
Xelaev18020920m.g	2	1	2	1	-0.0153846	1	FALSE	-0.218184	0.0395079	0.586357	0.602094	0.484243	0.855033		Xenbase_9.1	Xelaev18020920m.g
Xelaev18003999m.g	2	1	2	2		1	FALSE	-0.218184	0.0395079	0.586357	0.602094	0.484243	0.855033		Xenbase_9.1	Xelaev18003999m.g
ENOG411DG30	2	1	2	1	-0.0153846	1	FALSE	-0.218184	0.0395079	0.586357	0.602094	0.484243	0.855033	148223926, 148231233, 148236163, Xelaev18006450m.g	GenBank, Xenbase_9.1	NA, hiatl1.L	hippocampus abundant transcript 1 [Xenopus laevis], hippocampus abundant transcript-like 1 [Xenopus laevis], MGC82622 protein [Xenopus laevis], NA	Q96MC6	MFSD14A	HIAT1	Major Facilitator Superfamily
Xelaev18009875m.g	2	1	2	1	-0.0153846	1	FALSE	-0.218184	0.0395079	0.586357	0.602094	0.484243	0.855033		Xenbase_9.1	loc100496955.S
ENOG411DG8W	2	1	2	2		1	FALSE	-0.218184	0.0395079	0.586357	0.602094	0.484243	0.855033	Xelaev18029087m.g	Xenbase_9.1	trim50.S					PRY
ENOG411D47S	2	1	2	1	-0.0153846	1	FALSE	-0.218184	0.0395079	0.586357	0.602094	0.484243	0.855033	Xelaev18016207m.g, Xelaev18013755m.g	Xenbase_9.1	polr1d.1.S, polr1d.1.L
ENOG411D47P	2	1	2	1	-0.0153846	1	FALSE	-0.218184	0.0395079	0.586357	0.602094	0.484243	0.855033	Xelaev18027139m.g	Xenbase_9.1	None		Q5T6X4	FAM162B	C6orf189	Family with sequence similarity 162, member B
ENOG411DG8T	2	1	2	1	-0.0153846	1	FALSE	-0.218184	0.0395079	0.586357	0.602094	0.484243	0.855033	147906184, Xelaev18002375m.g	GenBank, Xenbase_9.1	NA, Xelaev18002375m.g	tripartite motif-containing protein 72 [Xenopus laevis], NA				tripartite motif-containing protein 72-like
ENOG411DFG0	2	1	2	2		1	FALSE	-0.218184	0.0395079	0.586357	0.602094	0.484243	0.855033	147906406, Xelaev18015439m.g	GenBank, Xenbase_9.1	NA, rpp21.S	ribonuclease P/MRP 21kDa subunit [Xenopus laevis], NA				ribonuclease P MRP 21kDa subunit
ENOG411DEIK	2	1	2	1	-0.0153846	1	FALSE	-0.218184	0.0395079	0.586357	0.602094	0.484243	0.855033	Xelaev18021920m.g, Xelaev18024442m.g	Xenbase_9.1	ddb2.L, ddb2.S					Damage-specific DNA binding protein 2, 48kDa
ENOG411DFGG	2	1	2	1	-0.0153846	1	FALSE	-0.218184	0.0395079	0.586357	0.602094	0.484243	0.855033	147904056, Xelaev18005016m.g, Xelaev18008853m.g	GenBank, Xenbase_9.1	NA, spon2.L, spon2.S	spondin 2, extracellular matrix protein [Xenopus laevis], NA	Q9BUD6	SPON2	DIL1	spondin 2, extracellular matrix protein
ENOG411DGK0	2	1	2	2		1	FALSE	-0.218184	0.0395079	0.586357	0.602094	0.484243	0.855033	Xelaev18038077m.g, Xelaev18036571m.g	Xenbase_9.1	mag.S, mag.L					myelin associated glycoprotein
Xelaev18014797m.g	2	1	2	2		1	FALSE	-0.218184	0.0395079	0.586357	0.602094	0.484243	0.855033		Xenbase_9.1	Xelaev18014797m.g
Xelaev18004247m.g	2	1	2	2		1	FALSE	-0.218184	0.0395079	0.586357	0.602094	0.484243	0.855033		Xenbase_9.1	Xelaev18004247m.g
Xelaev18013921m.g	2	1	2	1	-0.0153846	1	FALSE	-0.218184	0.0395079	0.586357	0.602094	0.484243	0.855033		Xenbase_9.1	loc100491855-like.L
ENOG411D49F	2	1	2	1	-0.0153846	1	FALSE	-0.218184	0.0395079	0.586357	0.602094	0.484243	0.855033	Xelaev18007663m.g, Xelaev18007660m.g, Xelaev18007664m.g, Xelaev18007661m.g	Xenbase_9.1	Xelaev18007663m.g, Xelaev18007660m.g, Xetrov90002961m.L, Xelaev18007661m.g		P80748, A0A075B6K5, P01715, P01717, A0A075B6K2, A0A075B6K0, A0A075B6K4, P01718, P01714, A0A075B6J6	IGLV3-21, IGLV3-9, IGLV3-1, IGLV3-25, IGLV3-12, IGLV3-16, IGLV3-10, IGLV3-27, IGLV3-19, IGLV3-22		ig lambda chain
ENOG411DFGT	2	1	2	1	-0.0153846	1	FALSE	-0.218184	0.0395079	0.586357	0.602094	0.484243	0.855033	147898999, 148229935, Xelaev18020604m.g, Xelaev18018245m.g	GenBank, Xenbase_9.1	NA, nmrk2.S, nmrk2.L	uncharacterized protein LOC495170 [Xenopus laevis], integrin beta 1 binding protein 3 [Xenopus laevis], NA				nicotinamide riboside kinase
Xelaev18003910m.g	2	1	2	2		1	FALSE	-0.218184	0.0395079	0.586357	0.602094	0.484243	0.855033		Xenbase_9.1	Xelaev18003910m.g
Xelaev18009831m.g	2	1	2	2		1	FALSE	-0.218184	0.0395079	0.586357	0.602094	0.484243	0.855033		Xenbase_9.1	loc100492669.S
ENOG411DFI0	2	1	2	2		1	FALSE	-0.218184	0.0395079	0.586357	0.602094	0.484243	0.855033	Xelaev18032500m.g	Xenbase_9.1	loc100485797-like.L					EGF-like domain
Xelaev18003514m.g	2	1	2	1	-0.0153846	1	FALSE	-0.218184	0.0395079	0.586357	0.602094	0.484243	0.855033		Xenbase_9.1	Xelaev18003514m.g
Xelaev18014807m.g	2	1	2	2		1	FALSE	-0.218184	0.0395079	0.586357	0.602094	0.484243	0.855033		Xenbase_9.1	Xelaev18014807m.g
Xelaev18010680m.g	2	1	2	2		1	FALSE	-0.218184	0.0395079	0.586357	0.602094	0.484243	0.855033		Xenbase_9.1	Xelaev18010680m.g
ENOG411D44E	2	1	2	2		1	FALSE	-0.218184	0.0395079	0.586357	0.602094	0.484243	0.855033	Xelaev18029432m.g, Xelaev18002151m.g	Xenbase_9.1	nr0b2.S, nr0b2.L					nuclear receptor subfamily 0 group B member
Xelaev18009573m.g	2	1	2	1	-0.0153846	1	FALSE	-0.218184	0.0395079	0.586357	0.602094	0.484243	0.855033		Xenbase_9.1	Xelaev18009573m.g
ENOG411DD0G	2	1	2	1	-0.0153846	1	FALSE	-0.218184	0.0395079	0.586357	0.602094	0.484243	0.855033	Xelaev18021950m.g, Xelaev18024422m.g	Xenbase_9.1	Xetrov90010371m.L, Xetrov90010371m.S		Q86SS6, Q6XYQ8	SYT9, SYT10		May be involved in Ca(2 )-dependent exocytosis of secretory vesicles through Ca(2 ) and phospholipid binding to the C2 domain or may serve as Ca(2 ) sensors in the process of vesicular trafficking and exocytosis
Xelaev18016088m.g	2	1	2	2		1	FALSE	-0.218184	0.0395079	0.586357	0.602094	0.484243	0.855033		Xenbase_9.1	Xelaev18016088m.g
ENOG411D445	2	1	2	1	-0.0153846	1	FALSE	-0.218184	0.0395079	0.586357	0.602094	0.484243	0.855033	Xelaev18032897m.g, Xelaev18030763m.g	Xenbase_9.1	loc100495411-like.S, loc100495411-like.L					TNFR/NGFR cysteine-rich region
ENOG411D43Z	2	1	2	1	-0.0153846	1	FALSE	-0.218184	0.0395079	0.586357	0.602094	0.484243	0.855033	Xelaev18017203m.g, Xelaev18021451m.g	Xenbase_9.1	Xetrov90007590m.L, Xetrov90007590m.S
ENOG411DEGE	2	1	2	1	-0.0153846	1	FALSE	-0.218184	0.0395079	0.586357	0.602094	0.484243	0.855033	148225174, 148229320, Xelaev18018085m.g, Xelaev18020743m.g	GenBank, Xenbase_9.1	NA, snx22.L, snx22.S	sorting nexin 22 [Xenopus laevis], MGC80831 protein [Xenopus laevis], NA	Q96L94	SNX22		Sorting nexin 22
ENOG411DC96	2	1	2	2		1	FALSE	-0.218184	0.0395079	0.586357	0.602094	0.484243	0.855033	147901019, 148223233, Xelaev18012068m.g	GenBank, Xenbase_9.1	NA, scmh1.L	sex comb on midleg homolog 1 [Xenopus laevis], uncharacterized protein LOC398796 [Xenopus laevis], NA	Q96GD3	SCMH1		sex comb on midleg homolog 1 (Drosophila)
Xelaev18021203m.g	2	1	2	2		1	FALSE	-0.218184	0.0395079	0.586357	0.602094	0.484243	0.855033		Xenbase_9.1	tmbim4.S
Xelaev18014060m.g	2	1	2	2		1	FALSE	-0.218184	0.0395079	0.586357	0.602094	0.484243	0.855033		Xenbase_9.1	Xelaev18014060m.g
ENOG411DFC1	2	1	2	2		1	FALSE	-0.218184	0.0395079	0.586357	0.602094	0.484243	0.855033	Xelaev18010908m.g, Xelaev18008182m.g	Xenbase_9.1	aggf1.S, aggf1.L					Angiogenic factor with G patch and FHA domains 1
Xelaev18003310m.g	2	1	2	1	-0.0153846	1	FALSE	-0.218184	0.0395079	0.586357	0.602094	0.484243	0.855033		Xenbase_9.1	Xelaev18003310m.g
Xelaev18010776m.g	2	1	2	1	-0.0153846	1	FALSE	-0.218184	0.0395079	0.586357	0.602094	0.484243	0.855033		Xenbase_9.1	Xelaev18010776m.g
Xelaev18003295m.g	2	1	2	1	-0.0153846	1	FALSE	-0.218184	0.0395079	0.586357	0.602094	0.484243	0.855033		Xenbase_9.1	loc100492546-like.L
Xelaev18003262m.g	2	1	2	2		1	FALSE	-0.218184	0.0395079	0.586357	0.602094	0.484243	0.855033		Xenbase_9.1	Xelaev18003262m.g
ENOG411DFIM	2	1	2	1	-0.0153846	1	FALSE	-0.218184	0.0395079	0.586357	0.602094	0.484243	0.855033	Xelaev18023448m.g	Xenbase_9.1	crb1.L					crumbs homolog 1 (Drosophila)
Xelaev18009604m.g	2	1	2	2		1	FALSE	-0.218184	0.0395079	0.586357	0.602094	0.484243	0.855033		Xenbase_9.1	Xelaev18009604m.g
ENOG411D45B	2	1	2	2		1	FALSE	-0.218184	0.0395079	0.586357	0.602094	0.484243	0.855033	Xelaev18034913m.g, Xelaev18037170m.g	Xenbase_9.1	c10orf105.L, c10orf105.S		Q8TEF2	C10orf105		chromosome 10 open reading frame 105
ENOG411DGAJ	2	1	2	1	-0.0153846	1	FALSE	-0.218184	0.0395079	0.586357	0.602094	0.484243	0.855033	Xelaev18006737m.g, Xelaev18038592m.g	Xenbase_9.1	Xetrov90002104m.L, trim32.L					Tripartite motif containing 32
ENOG411DFCV	2	1	2	2		1	FALSE	-0.218184	0.0395079	0.586357	0.602094	0.484243	0.855033	Xelaev18011541m.g, Xelaev18014262m.g	Xenbase_9.1	ncam2.L, ncam2.S					Neural cell adhesion molecule 2
Xelaev18003493m.g	2	1	2	1	-0.0153846	1	FALSE	-0.218184	0.0395079	0.586357	0.602094	0.484243	0.855033		Xenbase_9.1	Xetrov90023874m.S
ENOG411D460	2	1	2	2		1	FALSE	-0.218184	0.0395079	0.586357	0.602094	0.484243	0.855033	147902838, Xelaev18035444m.g, Xelaev18037400m.g	GenBank, Xenbase_9.1	NA, fxyd6.L, fxyd6.S	FXYD domain containing ion transport regulator 6 precursor [Xenopus laevis], NA	Q9H0Q3	FXYD6		FXYD domain containing ion transport regulator 6
ENOG411DFD0	2	1	2	1	-0.0153846	1	FALSE	-0.218184	0.0395079	0.586357	0.602094	0.484243	0.855033	148229914, Xelaev18037269m.g, Xelaev18035241m.g	GenBank, Xenbase_9.1	NA, ntm.S, ntm.L	neurotrimin precursor [Xenopus laevis], NA	Q9P121	NTM	IGLON2 NT	Neurotrimin
Xelaev18004438m.g	2	1	2	2		1	FALSE	-0.218184	0.0395079	0.586357	0.602094	0.484243	0.855033		Xenbase_9.1	loc101732836.1.L
Xelaev18009716m.g	2	1	2	1	-0.0153846	1	FALSE	-0.218184	0.0395079	0.586357	0.602094	0.484243	0.855033		Xenbase_9.1	Xelaev18009716m.g
ENOG411DFCW	2	1	2	2		1	FALSE	-0.218184	0.0395079	0.586357	0.602094	0.484243	0.855033	Xelaev18022943m.g, Xelaev18025087m.g	Xenbase_9.1	negr1.L, negr1.S					neuronal growth regulator 1
ENOG411DFIF	2	1	2	2		1	FALSE	-0.218184	0.0395079	0.586357	0.602094	0.484243	0.855033	Xelaev18022278m.g	Xenbase_9.1	efemp2.L					EGF containing fibulin-like extracellular matrix protein 2
Xelaev18003422m.g	2	1	2	1	-0.0153846	1	FALSE	-0.218184	0.0395079	0.586357	0.602094	0.484243	0.855033		Xenbase_9.1	Xelaev18003422m.g
Xelaev18004493m.g	2	1	2	2		1	FALSE	-0.218184	0.0395079	0.586357	0.602094	0.484243	0.855033		Xenbase_9.1	Xelaev18004493m.g
ENOG411D45D	2	1	2	2		1	FALSE	-0.218184	0.0395079	0.586357	0.602094	0.484243	0.855033	Xelaev18032467m.g	Xenbase_9.1	ly6e.L		Q16553	LY6E	9804 RIGE SCA2 TSA1	lymphocyte antigen 6 complex, locus E
Xelaev18020652m.g	2	1	2	1	-0.0153846	1	FALSE	-0.218184	0.0395079	0.586357	0.602094	0.484243	0.855033		Xenbase_9.1	Xetrov90008756m.S
Xelaev18016040m.g	2	1	2	2		1	FALSE	-0.218184	0.0395079	0.586357	0.602094	0.484243	0.855033		Xenbase_9.1	myo18b.S
Xelaev18021088m.g	2	1	2	1	-0.0153846	1	FALSE	-0.218184	0.0395079	0.586357	0.602094	0.484243	0.855033		Xenbase_9.1	Xelaev18021088m.g
ENOG411D4DU	2	1	2	2		1	FALSE	-0.218184	0.0395079	0.586357	0.602094	0.484243	0.855033	Xelaev18032451m.g, Xelaev18032447m.g, Xelaev18032468m.g	Xenbase_9.1	Xelaev18032451m.g, Xelaev18032447m.g, psca.L		O43653	PSCA		Prostate stem cell antigen
Xelaev18010603m.g	2	1	2	2		1	FALSE	-0.218184	0.0395079	0.586357	0.602094	0.484243	0.855033		Xenbase_9.1	loc101734664.S
Xelaev18000409m.g	2	1	2	1	-0.0153846	1	FALSE	-0.218184	0.0395079	0.586357	0.602094	0.484243	0.855033		Xenbase_9.1	Xelaev18000409m.g
ENOG411DCBE	2	1	2	1	-0.0153846	1	FALSE	-0.218184	0.0395079	0.586357	0.602094	0.484243	0.855033	Xelaev18014504m.g	Xenbase_9.1	None					ubiquitin associated and SH3 domain containing, A
ENOG411DFCB	2	1	2	2		1	FALSE	-0.218184	0.0395079	0.586357	0.602094	0.484243	0.855033	147904352, Xelaev18013504m.g	GenBank, Xenbase_9.1	NA, Xelaev18013504m.g	methyltransferase like 7A [Xenopus laevis], NA				ubiE/COQ5 methyltransferase family
ENOG411DG6F	2	1	2	1	-0.0153846	1	FALSE	-0.218184	0.0395079	0.586357	0.602094	0.484243	0.855033	318069010, Xelaev18027131m.g	GenBank, Xenbase_9.1	NA, rfx6.L	Rfx6 [Xenopus laevis], NA				regulatory factor X, 6
Xelaev18006042m.g	2	1	2	2		1	FALSE	-0.218184	0.0395079	0.586357	0.602094	0.484243	0.855033		Xenbase_9.1	Xelaev18006042m.g
ENOG411DGES	2	1	2	2		1	FALSE	-0.218184	0.0395079	0.586357	0.602094	0.484243	0.855033	Xelaev18009399m.g, Xelaev18005703m.g	Xenbase_9.1	arhgef38.S, arhgef38.L		Q9NXL2	ARHGEF38		Rho guanine nucleotide exchange factor (GEF) 38
ENOG411DGEU	2	1	2	2		1	FALSE	-0.218184	0.0395079	0.586357	0.602094	0.484243	0.855033	Xelaev18038741m.g, Xelaev18042064m.g	Xenbase_9.1	arhgef9.L, arhgef9.S		O43307	ARHGEF9	ARHDH9 KIAA0424	Cdc42 guanine nucleotide exchange factor (GEF) 9
Xelaev18008605m.g	2	1	2	1	-0.0153846	1	FALSE	-0.218184	0.0395079	0.586357	0.602094	0.484243	0.855033		Xenbase_9.1	Xelaev18008605m.g
ENOG411DDE5	2	1	2	2		1	FALSE	-0.218184	0.0395079	0.586357	0.602094	0.484243	0.855033	114107885, 148222516, Xelaev18021993m.g	GenBank, Xenbase_9.1	NA, cpsf7.L	MGC154500 protein [Xenopus laevis], cleavage and polyadenylation specific factor 7, 59kDa [Xenopus laevis], NA				Cleavage and polyadenylation
Xelaev18014444m.g	2	1	2	2		1	FALSE	-0.218184	0.0395079	0.586357	0.602094	0.484243	0.855033		Xenbase_9.1	loc100491517-like.S
Xelaev18002073m.g	2	1	2	1	-0.0153846	1	FALSE	-0.218184	0.0395079	0.586357	0.602094	0.484243	0.855033		Xenbase_9.1	Xelaev18002073m.g
Xelaev18019565m.g	2	1	2	1	-0.0153846	1	FALSE	-0.218184	0.0395079	0.586357	0.602094	0.484243	0.855033		Xenbase_9.1	Xetrov90030666m.L
Xelaev18021680m.g	2	1	2	2		1	FALSE	-0.218184	0.0395079	0.586357	0.602094	0.484243	0.855033		Xenbase_9.1	Xelaev18021680m.g
ENOG411DAR8	2	1	2	2		1	FALSE	-0.218184	0.0395079	0.586357	0.602094	0.484243	0.855033	Xelaev18038422m.g	Xenbase_9.1	dennd1a.L					Inherit from KOG: DENN MADD domain containing
ENOG411D5U2	2	1	2	1	-0.0153846	1	FALSE	-0.218184	0.0395079	0.586357	0.602094	0.484243	0.855033	Xelaev18009705m.g, Xelaev18006167m.g	Xenbase_9.1	loc101730777.S, loc101730777.L
ENOG411DGIM	2	1	2	1	-0.0153846	1	FALSE	-0.218184	0.0395079	0.586357	0.602094	0.484243	0.855033	148223529, Xelaev18045979m.g	GenBank, Xenbase_9.1	NA, cbx1.S	chromobox homolog 1 [Xenopus laevis], NA				Chromobox homolog 1
Xelaev18005972m.g	2	1	2	2		1	FALSE	-0.218184	0.0395079	0.586357	0.602094	0.484243	0.855033		Xenbase_9.1	Xelaev18005972m.g
Xelaev18012257m.g	2	1	2	2		1	FALSE	-0.218184	0.0395079	0.586357	0.602094	0.484243	0.855033		Xenbase_9.1	Xelaev18012257m.g
ENOG411D60W	2	1	2	2		1	FALSE	-0.218184	0.0395079	0.586357	0.602094	0.484243	0.855033	Xelaev18030348m.g, Xelaev18000498m.g, Xelaev18030411m.g	Xenbase_9.1	None
ENOG411DFUC	2	1	2	2		1	FALSE	-0.218184	0.0395079	0.586357	0.602094	0.484243	0.855033	Xelaev18035639m.g, Xelaev18037512m.g	Xenbase_9.1	vwa1.L, vwa1.S					von Willebrand factor A domain containing 1
ENOG411D3GQ	2	1	2	2		1	FALSE	-0.218184	0.0395079	0.586357	0.602094	0.484243	0.855033	76780378, Xelaev18032905m.g, Xelaev18030780m.g, Xelaev18043189m.g	GenBank, Xenbase_9.1	NA, loc100494322.S, loc100494322.L, c17orf98.L	LOC733380 protein [Xenopus laevis], NA	A8MV24	C17orf98		chromosome 17 open reading frame 98
ENOG411D629	2	1	2	2		1	FALSE	-0.218184	0.0395079	0.586357	0.602094	0.484243	0.855033	50927277	GenBank		Unknown (protein for MGC:86508) [Xenopus laevis]
Xelaev18017907m.g	2	1	2	1	-0.0153846	1	FALSE	-0.218184	0.0395079	0.586357	0.602094	0.484243	0.855033		Xenbase_9.1	Xelaev18017907m.g
Xelaev18011872m.g	2	1	2	1	-0.0153846	1	FALSE	-0.218184	0.0395079	0.586357	0.602094	0.484243	0.855033		Xenbase_9.1	Xelaev18011872m.g
Xelaev18012156m.g	2	1	2	1	-0.0153846	1	FALSE	-0.218184	0.0395079	0.586357	0.602094	0.484243	0.855033		Xenbase_9.1	Xelaev18012156m.g
Xelaev18005640m.g	2	1	2	2		1	FALSE	-0.218184	0.0395079	0.586357	0.602094	0.484243	0.855033		Xenbase_9.1	Xelaev18005640m.g
ENOG411DAW3	2	1	2	1	-0.0153846	1	FALSE	-0.218184	0.0395079	0.586357	0.602094	0.484243	0.855033	160773916	GenBank		LOC100127276 protein [Xenopus laevis]				Inherit from biNOG: chromosome 6 open reading frame 170
Xelaev18005642m.g	2	1	2	1	-0.0153846	1	FALSE	-0.218184	0.0395079	0.586357	0.602094	0.484243	0.855033		Xenbase_9.1	Xelaev18005642m.g
ENOG411D5JG	2	1	2	1	-0.0153846	1	FALSE	-0.218184	0.0395079	0.586357	0.602094	0.484243	0.855033	Xelaev18033704m.g, Xelaev18032000m.g	Xenbase_9.1	loc100487196.S, loc100487196.L		Q8WWR9	PPDPFL	C8orf22	chromosome 8 open reading frame 22
ENOG411DFSY	2	1	2	2		1	FALSE	-0.218184	0.0395079	0.586357	0.602094	0.484243	0.855033	114107855, Xelaev18047126m.g	GenBank, Xenbase_9.1	NA, cd302.S	MGC154447 protein [Xenopus laevis], NA	Q8IX05	CD302	CLEC13A DCL1 KIAA0022	CD302 molecule
Xelaev18002225m.g	2	1	2	2		1	FALSE	-0.218184	0.0395079	0.586357	0.602094	0.484243	0.855033		Xenbase_9.1	Xelaev18002225m.g
ENOG411DGEM	2	1	2	2		1	FALSE	-0.218184	0.0395079	0.586357	0.602094	0.484243	0.855033	Xelaev18038391m.g, Xelaev18041597m.g	Xenbase_9.1	ralgds.L, ralgds.S		Q12967	RALGDS	KIAA1308 RGF	ral guanine nucleotide dissociation stimulator
Xelaev18002161m.g	2	1	2	2		1	FALSE	-0.218184	0.0395079	0.586357	0.602094	0.484243	0.855033		Xenbase_9.1	Xelaev18002161m.g
ENOG411DAVA	2	1	2	1	-0.0153846	1	FALSE	-0.218184	0.0395079	0.586357	0.602094	0.484243	0.855033	148223361, Xelaev18037295m.g	GenBank, Xenbase_9.1	NA, nppb.S	natriuretic peptide B precursor [Xenopus laevis], NA				natriuretic peptide
ENOG411D5M7	2	1	2	2		1	FALSE	-0.218184	0.0395079	0.586357	0.602094	0.484243	0.855033	Xelaev18035170m.g	Xenbase_9.1	sprn.L		Q5BIV9	SPRN	SHO	shadow of prion protein homolog (zebrafish)
Xelaev18017276m.g	2	1	2	1	-0.0153846	1	FALSE	-0.218184	0.0395079	0.586357	0.602094	0.484243	0.855033		Xenbase_9.1	Xelaev18017276m.g
ENOG411DDE1	2	1	2	1	-0.0153846	1	FALSE	-0.218184	0.0395079	0.586357	0.602094	0.484243	0.855033	147903008	GenBank		gypsy retrotransposon integrase 1 [Xenopus laevis]				gypsy retrotransposon integrase 1
Xelaev18017138m.g	2	1	2	1	-0.0153846	1	FALSE	-0.218184	0.0395079	0.586357	0.602094	0.484243	0.855033		Xenbase_9.1	Xelaev18017138m.g
Xelaev18012075m.g	2	1	2	1	-0.0153846	1	FALSE	-0.218184	0.0395079	0.586357	0.602094	0.484243	0.855033		Xenbase_9.1	Xelaev18012075m.g
ENOG411D5N1	2	1	2	1	-0.0153846	1	FALSE	-0.218184	0.0395079	0.586357	0.602094	0.484243	0.855033	Xelaev18022129m.g, Xelaev18024270m.g	Xenbase_9.1	Xetrov90010949m.L, Xetrov90010949m.S
ENOG411D5NA	2	1	2	2		1	FALSE	-0.218184	0.0395079	0.586357	0.602094	0.484243	0.855033	Xelaev18011424m.g, Xelaev18014350m.g	Xenbase_9.1	Xelaev18011424m.g, pcp4.S		P48539	PCP4	PEP19	Purkinje cell protein 4
Xelaev18002102m.g	2	1	2	2		1	FALSE	-0.218184	0.0395079	0.586357	0.602094	0.484243	0.855033		Xenbase_9.1	Xelaev18002102m.g
ENOG411D636	2	1	2	1	-0.0153846	1	FALSE	-0.218184	0.0395079	0.586357	0.602094	0.484243	0.855033	Xelaev18006249m.g, Xelaev18003663m.g, Xelaev18009778m.g	Xenbase_9.1	None					DM3
ENOG411D63P	2	1	2	2		1	FALSE	-0.218184	0.0395079	0.586357	0.602094	0.484243	0.855033	1222535, 1222537, Xelaev18047779m.g, Xelaev18047780m.g, Xelaev18045539m.g, Xelaev18045538m.g	GenBank, Xenbase_9.1	NA, loc101733326.S, Xelaev18047780m.g, loc101733326.L, Xelaev18045538m.g	XL20 [Xenopus laevis], NA
Xelaev18017164m.g	2	1	2	1	-0.0153846	1	FALSE	-0.218184	0.0395079	0.586357	0.602094	0.484243	0.855033		Xenbase_9.1	Xelaev18017164m.g
ENOG411DEQ7	2	1	2	1	-0.0153846	1	FALSE	-0.218184	0.0395079	0.586357	0.602094	0.484243	0.855033	120537394, 148237685	GenBank		MGC115225 protein [Xenopus laevis], two pore segment channel 2 [Xenopus laevis]				two pore segment channel 2
ENOG411DF16	2	1	2	2		1	FALSE	-0.218184	0.0395079	0.586357	0.602094	0.484243	0.855033	126631400, 51703613, 62185686	GenBank		Unknown (protein for MGC:160997) [Xenopus laevis], LOC446946 protein [Xenopus laevis], Unknown (protein for IMAGE:6950304) [Xenopus laevis]				UBX domain protein 8
Xelaev18012319m.g	2	1	2	1	-0.0153846	1	FALSE	-0.218184	0.0395079	0.586357	0.602094	0.484243	0.855033		Xenbase_9.1	Xelaev18012319m.g
Xelaev18001960m.g	2	1	2	2		1	FALSE	-0.218184	0.0395079	0.586357	0.602094	0.484243	0.855033		Xenbase_9.1	Xelaev18001960m.g
ENOG411DF0V	2	1	2	2		1	FALSE	-0.218184	0.0395079	0.586357	0.602094	0.484243	0.855033	147899242, 148225512, Xelaev18004264m.g, Xelaev18003056m.g	GenBank, Xenbase_9.1	NA, abhd6.L, abhd6.S	monoacylglycerol lipase abhd6-A [Xenopus laevis], monoacylglycerol lipase abhd6-B [Xenopus laevis], NA				abhydrolase domain containing 6
Xelaev18008570m.g	2	1	2	2		1	FALSE	-0.218184	0.0395079	0.586357	0.602094	0.484243	0.855033		Xenbase_9.1	Xelaev18008570m.g
ENOG411D3C3	2	1	2	2		1	FALSE	-0.218184	0.0395079	0.586357	0.602094	0.484243	0.855033	Xelaev18012732m.g	Xenbase_9.1	loc100498469-like.L		Q6ZQX7	LIAT1	C17orf97	chromosome 17 open reading frame 97
ENOG411D6NZ	2	1	2	2		1	FALSE	-0.218184	0.0395079	0.586357	0.602094	0.484243	0.855033	Xelaev18007757m.g, Xelaev18010588m.g	Xenbase_9.1	Xetrov90003067m.L, Xetrov90003067m.S					Inherit from KOG: Transmembrane protein 132E
ENOG411D6Q2	2	1	2	2		1	FALSE	-0.218184	0.0395079	0.586357	0.602094	0.484243	0.855033	Xelaev18021784m.g, Xelaev18024562m.g	Xenbase_9.1	loc100489718.L, loc100489718.S					N-Acetylglucosaminyltransferase-IV (GnT-IV) conserved region
Xelaev18006036m.g	2	1	2	2		1	FALSE	-0.218184	0.0395079	0.586357	0.602094	0.484243	0.855033		Xenbase_9.1	Xelaev18006036m.g
Xelaev18016404m.g	2	1	2	2		1	FALSE	-0.218184	0.0395079	0.586357	0.602094	0.484243	0.855033		Xenbase_9.1	Xelaev18016404m.g
ENOG411D6S4	2	1	2	2		1	FALSE	-0.218184	0.0395079	0.586357	0.602094	0.484243	0.855033	148238166, 1519546, 213626893, 65328, 663109, Xelaev18030360m.g, Xelaev18030358m.g	GenBank, Xenbase_9.1	NA, Xelaev18030360m.g, Xelaev18030358m.g	PR domain containing 9 [Xenopus laevis], XFDL141 [Xenopus laevis], Unknown (protein for MGC:197067) [Xenopus laevis], XGF 5.1A [Xenopus laevis], XGF 5.1C [Xenopus laevis], NA	Q6V9R5	ZNF562		Zinc finger protein
ENOG411DF0E	2	1	2	2		1	FALSE	-0.218184	0.0395079	0.586357	0.602094	0.484243	0.855033	116248541, 61402268, Xelaev18011915m.g, Xelaev18014601m.g	GenBank, Xenbase_9.1	NA, mnt.L, mnt.S	RecName: Full=Max-binding protein MNT; AltName: Full=Myc antagonist MNT, Mnt protein [Xenopus laevis], NA				MNT, MAX dimerization protein
Xelaev18012338m.g	2	1	2	1	-0.0153846	1	FALSE	-0.218184	0.0395079	0.586357	0.602094	0.484243	0.855033		Xenbase_9.1	Xelaev18012338m.g
Xelaev18021908m.g	2	1	2	2		1	FALSE	-0.218184	0.0395079	0.586357	0.602094	0.484243	0.855033		Xenbase_9.1	loc105947173.L
ENOG411DF0C	2	1	2	2		1	FALSE	-0.218184	0.0395079	0.586357	0.602094	0.484243	0.855033	116248534, Xelaev18020363m.g	GenBank, Xenbase_9.1	NA, mxd1.S	RecName: Full=Max dimerization protein 1; Short=Max dimerizer 1; AltName: Full=Protein MAD, NA				Max dimerization protein 1
Xelaev18013242m.g	2	1	2	1	-0.0153846	1	FALSE	-0.218184	0.0395079	0.586357	0.602094	0.484243	0.855033		Xenbase_9.1	dgkh.L
Xelaev18021915m.g	2	1	2	2		1	FALSE	-0.218184	0.0395079	0.586357	0.602094	0.484243	0.855033		Xenbase_9.1	Xelaev18021915m.g
Xelaev18001978m.g	2	1	2	2		1	FALSE	-0.218184	0.0395079	0.586357	0.602094	0.484243	0.855033		Xenbase_9.1	Xelaev18001978m.g
ENOG411D6JB	2	1	2	1	-0.0153846	1	FALSE	-0.218184	0.0395079	0.586357	0.602094	0.484243	0.855033	156914802, 161611665, Xelaev18027788m.g	GenBank, Xenbase_9.1	NA, awat1.L	LOC100126612 protein [Xenopus laevis], LOC100127341 protein [Xenopus laevis], NA				Diacylglycerol acyltransferase
ENOG411DGFD	2	1	2	2		1	FALSE	-0.218184	0.0395079	0.586357	0.602094	0.484243	0.855033	148228589, Xelaev18024382m.g, Xelaev18021987m.g	GenBank, Xenbase_9.1	NA, lgr4.S, lgr4.L	leucine-rich repeat containing G protein-coupled receptor 4 [Xenopus laevis], NA				Leucine-rich repeat containing G protein-coupled receptor 4
Xelaev18019235m.g	2	1	2	2		1	FALSE	-0.218184	0.0395079	0.586357	0.602094	0.484243	0.855033		Xenbase_9.1	Xelaev18019235m.g
ENOG411DFUH	2	1	2	1	-0.0153846	1	FALSE	-0.218184	0.0395079	0.586357	0.602094	0.484243	0.855033	Xelaev18034903m.g	Xenbase_9.1	col13a1.L					Collagen triple helix repeat (20 copies)
ENOG411DEQB	2	1	2	2		1	FALSE	-0.218184	0.0395079	0.586357	0.602094	0.484243	0.855033	Xelaev18007435m.g	Xenbase_9.1	tpcn1.L					Two pore segment channel 1
ENOG411DAQY	2	1	2	2		1	FALSE	-0.218184	0.0395079	0.586357	0.602094	0.484243	0.855033	Xelaev18034805m.g	Xenbase_9.1	sorbs1.L
ENOG411D68I	2	1	2	1	-0.0153846	1	FALSE	-0.218184	0.0395079	0.586357	0.602094	0.484243	0.855033	147903773, Xelaev18042774m.g	GenBank, Xenbase_9.1	NA, dnaja4.2.S	DnaJ (Hsp40) homolog, subfamily A, member 4, gene 2 [Xenopus laevis], NA				homolog, subfamily A, member
ENOG411D68W	2	1	2	1	-0.0153846	1	FALSE	-0.218184	0.0395079	0.586357	0.602094	0.484243	0.855033	Xelaev18019027m.g, Xelaev18019028m.g, Xelaev18019026m.g, Xelaev18000731m.g	Xenbase_9.1	loc100490105.L, loc100486103.L, loc100489278-like.L, loc100485652.S					beta-1,3-galactosyltransferase 2-like
Xelaev18019326m.g	2	1	2	1	-0.0153846	1	FALSE	-0.218184	0.0395079	0.586357	0.602094	0.484243	0.855033		Xenbase_9.1	Xetrov90026832m.L
Xelaev18006006m.g	2	1	2	2		1	FALSE	-0.218184	0.0395079	0.586357	0.602094	0.484243	0.855033		Xenbase_9.1	Xelaev18006006m.g
ENOG411D6CN	2	1	2	2		1	FALSE	-0.218184	0.0395079	0.586357	0.602094	0.484243	0.855033	Xelaev18028456m.g	Xenbase_9.1	loc101735121-like.L		Q5JVG8	ZNF506		Zinc finger protein 506
ENOG411DG4R	2	1	2	1	-0.0153846	1	FALSE	-0.218184	0.0395079	0.586357	0.602094	0.484243	0.855033	147901037, Xelaev18028717m.g, Xelaev18026183m.g	GenBank, Xenbase_9.1	NA, syt14.S, syt14.L	synaptotagmin 14 [Xenopus laevis], NA				Synaptotagmin XIV
ENOG411D3E8	2	1	2	2		1	FALSE	-0.218184	0.0395079	0.586357	0.602094	0.484243	0.855033	Xelaev18004026m.g, Xelaev18008593m.g	Xenbase_9.1	Xetrov90027281m.1, loc100490037.L		A8K4G0	CD300LB	CD300B CLM7 CMRF35A2 IREM3 LMIR5 TREM5	CD300 molecule-like family member b
ENOG411D3DQ	2	1	2	2		1	FALSE	-0.218184	0.0395079	0.586357	0.602094	0.484243	0.855033	114107954, 148234895, Xelaev18020291m.g	GenBank, Xenbase_9.1	NA, c2orf68.S	MGC154801 protein [Xenopus laevis], hypothetical protein LOC735105 [Xenopus laevis], NA	Q2NKX9	C2orf68		Chromosome 2 open reading frame 68
Xelaev18002009m.g	2	1	2	2		1	FALSE	-0.218184	0.0395079	0.586357	0.602094	0.484243	0.855033		Xenbase_9.1	Xelaev18002009m.g
Xelaev18017274m.g	2	1	2	2		1	FALSE	-0.218184	0.0395079	0.586357	0.602094	0.484243	0.855033		Xenbase_9.1	loc496670.L
ENOG411D6F7	2	1	2	2		1	FALSE	-0.218184	0.0395079	0.586357	0.602094	0.484243	0.855033	Xelaev18016497m.g	Xenbase_9.1	znf347.S					Zinc finger, C2H2 type
ENOG411D6GB	2	1	2	2		1	FALSE	-0.218184	0.0395079	0.586357	0.602094	0.484243	0.855033	148224289, 148228710, Xelaev18037764m.g, Xelaev18036029m.g, Xelaev18036031m.g, Xelaev18036030m.g	GenBank, Xenbase_9.1	NA, prss1-like.1.S, prss3.L, loc100498532-like.L, loc101731318.L	MGC82534 protein precursor [Xenopus laevis], protease, serine, 3 [Xenopus laevis], NA				Tryp_SPc
ENOG411D3D6	2	1	2	2		1	FALSE	-0.218184	0.0395079	0.586357	0.602094	0.484243	0.855033	160420245, Xelaev18041640m.g, Xelaev18003327m.g	GenBank, Xenbase_9.1	NA, ptges.S, ptges.L	prostaglandin E synthase [Xenopus laevis], NA	O14684	PTGES	MGST1L1 MPGES1 PGES PIG12	Prostaglandin E synthase
ENOG411DFSG	2	1	2	1	-0.0153846	1	FALSE	-0.218184	0.0395079	0.586357	0.602094	0.484243	0.855033	Xelaev18033970m.g	Xenbase_9.1	colec10.S					collectin sub-family member 10 (C-type lectin)
Xelaev18011859m.g	2	1	2	2		1	FALSE	-0.218184	0.0395079	0.586357	0.602094	0.484243	0.855033		Xenbase_9.1	Xetrov90028149m.L
ENOG411D3SP	2	1	2	2		1	FALSE	-0.218184	0.0395079	0.586357	0.602094	0.484243	0.855033	148223021, 148228247, 34541968, Xelaev18027476m.g	GenBank, Xenbase_9.1	NA, sst.L	somatostatin precursor [Xenopus laevis], NA	P61278	SST		somatostatin
ENOG411D3RG	2	1	2	1	-0.0153846	1	FALSE	-0.218184	0.0395079	0.586357	0.602094	0.484243	0.855033	14488038, Xelaev18037600m.g	GenBank, Xenbase_9.1	NA, hes3.3.S	enhancer of split related 2 [Xenopus laevis], NA				Helix-loop-helix DNA-binding domain
Xelaev18002926m.g	2	1	2	1	-0.0153846	1	FALSE	-0.218184	0.0395079	0.586357	0.602094	0.484243	0.855033		Xenbase_9.1	Xelaev18002926m.g
Xelaev18005274m.g	2	1	2	2		1	FALSE	-0.218184	0.0395079	0.586357	0.602094	0.484243	0.855033		Xenbase_9.1	loc100486035.L
Xelaev18015634m.g	2	1	2	1	-0.0153846	1	FALSE	-0.218184	0.0395079	0.586357	0.602094	0.484243	0.855033		Xenbase_9.1	Xelaev18015634m.g
ENOG411D3QE	2	1	2	2		1	FALSE	-0.218184	0.0395079	0.586357	0.602094	0.484243	0.855033	Xelaev18027490m.g, Xelaev18004533m.g	Xenbase_9.1	ostn.L, ostn.S		P61366	OSTN		osteocrin
ENOG411D3Q4	2	1	2	2		1	FALSE	-0.218184	0.0395079	0.586357	0.602094	0.484243	0.855033	147900674, Xelaev18015501m.g, Xelaev18012929m.g	GenBank, Xenbase_9.1	NA, c2orf40.S, c2orf40.L	augurin precursor [Xenopus laevis], NA	Q9H1Z8	C2orf40	ECRG4	chromosome 2 open reading frame 40
ENOG411DGDD	2	1	2	2		1	FALSE	-0.218184	0.0395079	0.586357	0.602094	0.484243	0.855033	Xelaev18013769m.g	Xenbase_9.1	atp8a2.L					class I type 8A member
ENOG411DFPS	2	1	2	2		1	FALSE	-0.218184	0.0395079	0.586357	0.602094	0.484243	0.855033	148745603, Xelaev18043573m.g, Xelaev18046302m.g	GenBank, Xenbase_9.1	NA, slc17a9.L, slc17a9.S	LOC100101297 protein [Xenopus laevis], NA				solute carrier family 17, member 9
ENOG411DB27	2	1	2	2		1	FALSE	-0.218184	0.0395079	0.586357	0.602094	0.484243	0.855033	116487998, 169642032, 66910760, 76779434	GenBank		LOC734167 protein [Xenopus laevis], LOC733254 protein [Xenopus laevis]				PHD finger protein 20-like 1
Xelaev18016218m.g	2	1	2	1	-0.0153846	1	FALSE	-0.218184	0.0395079	0.586357	0.602094	0.484243	0.855033		Xenbase_9.1	Xelaev18016218m.g
Xelaev18020019m.g	2	1	2	2		1	FALSE	-0.218184	0.0395079	0.586357	0.602094	0.484243	0.855033		Xenbase_9.1	Xelaev18020019m.g
ENOG411DFPY	2	1	2	1	-0.0153846	1	FALSE	-0.218184	0.0395079	0.586357	0.602094	0.484243	0.855033	Xelaev18012709m.g, Xelaev18015329m.g	Xenbase_9.1	reps2.L, reps2.S					RALBP1 associated Eps domain containing 2
Xelaev18011410m.g	2	1	2	1	-0.0153846	1	FALSE	-0.218184	0.0395079	0.586357	0.602094	0.484243	0.855033		Xenbase_9.1	Xelaev18011410m.g
ENOG411D54U	2	1	2	2		1	FALSE	-0.218184	0.0395079	0.586357	0.602094	0.484243	0.855033	Xelaev18038052m.g	Xenbase_9.1	fxyd3.S		Q14802	FXYD3	MAT8 PLML	FXYD domain containing ion transport regulator 3
Xelaev18019901m.g	2	1	2	2		1	FALSE	-0.218184	0.0395079	0.586357	0.602094	0.484243	0.855033		Xenbase_9.1	Xelaev18019901m.g
ENOG411D3P8	2	1	2	2		1	FALSE	-0.218184	0.0395079	0.586357	0.602094	0.484243	0.855033	148231117, Xelaev18023653m.g	GenBank, Xenbase_9.1	NA, dnal4.L	dynein, axonemal, light chain 4 [Xenopus laevis], NA	O96015	DNAL4		Dynein, axonemal, light chain 4
ENOG411D555	2	1	2	1	-0.0153846	1	FALSE	-0.218184	0.0395079	0.586357	0.602094	0.484243	0.855033	128899, 304556746	GenBank		RecName: Full=NADH-ubiquinone oxidoreductase chain 4L; AltName: Full=NADH dehydrogenase subunit 4L, NADH dehydrogenase subunit 4L [Xenopus laevis]	P03901	MT-ND4L	MTND4L NADH4L ND4L	Core subunit of the mitochondrial membrane respiratory chain NADH dehydrogenase (Complex I) that is believed to belong to the minimal assembly required for catalysis. Complex I functions in the transfer of electrons from NADH to the respiratory chain. The immediate electron acceptor for the enzyme is believed to be ubiquinone (By similarity)
Xelaev18014118m.g	2	1	2	1	-0.0153846	1	FALSE	-0.218184	0.0395079	0.586357	0.602094	0.484243	0.855033		Xenbase_9.1	Xelaev18014118m.g
ENOG411DF46	2	1	2	1	-0.0153846	1	FALSE	-0.218184	0.0395079	0.586357	0.602094	0.484243	0.855033	Xelaev18001947m.g, Xelaev18022734m.g	Xenbase_9.1	lrp3.S, lrp3.L					Low density lipoprotein receptor-related protein 3
ENOG411D501	2	1	2	2		1	FALSE	-0.218184	0.0395079	0.586357	0.602094	0.484243	0.855033	Xelaev18033709m.g, Xelaev18032005m.g	Xenbase_9.1	fam150a.S, fam150a.L		Q6UXT8	ALKAL1	FAM150A	family with sequence similarity 150, member A
Xelaev18014596m.g	2	1	2	1	-0.0153846	1	FALSE	-0.218184	0.0395079	0.586357	0.602094	0.484243	0.855033		Xenbase_9.1	Xetrov90016169m.S
ENOG411DFMK	2	1	2	2		1	FALSE	-0.218184	0.0395079	0.586357	0.602094	0.484243	0.855033	Xelaev18022150m.g	Xenbase_9.1	loc100488358.L					solute carrier family 22. member
ENOG411DEFS	2	1	2	1	-0.0153846	1	FALSE	-0.218184	0.0395079	0.586357	0.602094	0.484243	0.855033	123898922, 49115294	GenBank		RecName: Full=MBT domain-containing protein 1, LOC443638 protein [Xenopus laevis]				Mbt domain containing 1
Xelaev18005106m.g	2	1	2	2		1	FALSE	-0.218184	0.0395079	0.586357	0.602094	0.484243	0.855033		Xenbase_9.1	Xelaev18005106m.g
ENOG411D4YE	2	1	2	2		1	FALSE	-0.218184	0.0395079	0.586357	0.602094	0.484243	0.855033	284795288, Xelaev18027711m.g	GenBank, Xenbase_9.1	NA, serp2.L	stress-associated endoplasmic reticulum protein 1 [Xenopus laevis], NA	Q9Y6X1	SERP1	RAMP4	stress-associated endoplasmic reticulum protein
ENOG411D3SF	2	1	2	1	-0.0153846	1	FALSE	-0.218184	0.0395079	0.586357	0.602094	0.484243	0.855033	148231562, Xelaev18038794m.g, Xelaev18042116m.g, Xelaev18042115m.g	GenBank, Xenbase_9.1	NA, loc100492639-like.L, loc101735270.S, loc100492639-like.S	voltage-gated potassium channel subunit MiRP4.1 [Xenopus laevis], NA	Q9UJ90	KCNE5	AMMECR2 KCNE1L	KCNE1-like
ENOG411D4YP	2	1	2	2		1	FALSE	-0.218184	0.0395079	0.586357	0.602094	0.484243	0.855033	Xelaev18001357m.g, Xelaev18001368m.g, Xelaev18002443m.g	Xenbase_9.1	Xetrov90029540m.L, Xetrov90022513m.L, Xetrov90022586m.1
Xelaev18005116m.g	2	1	2	1	-0.0153846	1	FALSE	-0.218184	0.0395079	0.586357	0.602094	0.484243	0.855033		Xenbase_9.1	Xelaev18005116m.g
ENOG411DFMU	2	1	2	1	-0.0153846	1	FALSE	-0.218184	0.0395079	0.586357	0.602094	0.484243	0.855033	148231454, Xelaev18026433m.g	GenBank, Xenbase_9.1	NA, slc22a7.L	solute carrier family 22 (organic anion transporter), member 7 [Xenopus laevis], NA				solute carrier family 22 (organic anion transporter), member
Xelaev18020083m.g	2	1	2	1	-0.0153846	1	FALSE	-0.218184	0.0395079	0.586357	0.602094	0.484243	0.855033		Xenbase_9.1	Xelaev18020083m.g
ENOG411DFMZ	2	1	2	1	-0.0153846	1	FALSE	-0.218184	0.0395079	0.586357	0.602094	0.484243	0.855033	148232676, 190360286, Xelaev18011207m.g	GenBank, Xenbase_9.1	NA, slc22a15.1.L	solute carrier family 22 member 15 precursor [Xenopus laevis], RecName: Full=Solute carrier family 22 member 15, NA				solute carrier family 22, member 15
Xelaev18016112m.g	2	1	2	1	-0.0153846	1	FALSE	-0.218184	0.0395079	0.586357	0.602094	0.484243	0.855033		Xenbase_9.1	Xetrov90006585m.S
ENOG411D3RZ	2	1	2	1	-0.0153846	1	FALSE	-0.218184	0.0395079	0.586357	0.602094	0.484243	0.855033	Xelaev18012543m.g	Xenbase_9.1	tmem234.L		Q8WY98	TMEM234	C1orf91	Transmembrane protein 234
Xelaev18000721m.g	2	1	2	1	-0.0153846	1	FALSE	-0.218184	0.0395079	0.586357	0.602094	0.484243	0.855033		Xenbase_9.1	Xelaev18000721m.g
ENOG411DFN2	2	1	2	1	-0.0153846	1	FALSE	-0.218184	0.0395079	0.586357	0.602094	0.484243	0.855033	Xelaev18031583m.g, Xelaev18033424m.g	Xenbase_9.1	slc22a23.L, slc22a23.S		A1A5C7	SLC22A23	C6orf85	solute carrier family 22 member 23
Xelaev18020079m.g	2	1	2	1	-0.0153846	1	FALSE	-0.218184	0.0395079	0.586357	0.602094	0.484243	0.855033		Xenbase_9.1	Xelaev18020079m.g
Xelaev18020068m.g	2	1	2	1	-0.0153846	1	FALSE	-0.218184	0.0395079	0.586357	0.602094	0.484243	0.855033		Xenbase_9.1	Xelaev18020068m.g
Xelaev18011149m.g	2	1	2	1	-0.0153846	1	FALSE	-0.218184	0.0395079	0.586357	0.602094	0.484243	0.855033		Xenbase_9.1	Xelaev18011149m.g
ENOG411DEFK	2	1	2	2		1	FALSE	-0.218184	0.0395079	0.586357	0.602094	0.484243	0.855033	148230318, 283444774, Xelaev18017668m.g, Xelaev18021045m.g	GenBank, Xenbase_9.1	NA, atp6ap1.1.L, atp6ap1.1.S	ATPase, H+ transporting, lysosomal accessory protein 1 [Xenopus laevis], V-ATPase accessory subunit Ac45-like protein [Xenopus laevis], NA				ATPase, H transporting, lysosomal accessory protein 1
ENOG411D3P5	2	1	2	1	-0.0153846	1	FALSE	-0.218184	0.0395079	0.586357	0.602094	0.484243	0.855033	148225815, 148231508, Xelaev18020336m.g, Xelaev18018558m.g	GenBank, Xenbase_9.1	NA, tmem230.S, Xelaev18018558m.g	MGC84111 protein [Xenopus laevis], chromosome 20 open reading frame 30 [Xenopus laevis], NA	Q96A57	TMEM230	C20orf30	Transmembrane protein 230
ENOG411DG5R	2	1	2	1	-0.0153846	1	FALSE	-0.218184	0.0395079	0.586357	0.602094	0.484243	0.855033	Xelaev18035549m.g	Xenbase_9.1	ankk1.L		Q8NFD2	ANKK1	PKK2 SGK288	ankyrin repeat and kinase domain containing 1
ENOG411DD8F	2	1	2	1	-0.0153846	1	FALSE	-0.218184	0.0395079	0.586357	0.602094	0.484243	0.855033	Xelaev18036116m.g, Xelaev18001955m.g	Xenbase_9.1	ppp1r15b-like.L, ftmt.1					Stores iron in a soluble, non-toxic, readily available form. Important for iron homeostasis (By similarity)
ENOG411DF79	2	1	2	1	-0.0153846	1	FALSE	-0.218184	0.0395079	0.586357	0.602094	0.484243	0.855033	Xelaev18027106m.g	Xenbase_9.1	ahi1.L					Abelson helper integration site 1
Xelaev18005536m.g	2	1	2	1	-0.0153846	1	FALSE	-0.218184	0.0395079	0.586357	0.602094	0.484243	0.855033		Xenbase_9.1	Xelaev18005536m.g
Xelaev18011546m.g	2	1	2	2		1	FALSE	-0.218184	0.0395079	0.586357	0.602094	0.484243	0.855033		Xenbase_9.1	Xelaev18011546m.g
ENOG411DEF7	2	1	2	1	-0.0153846	1	FALSE	-0.218184	0.0395079	0.586357	0.602094	0.484243	0.855033	148226871, Xelaev18045913m.g, Xelaev18043150m.g	GenBank, Xenbase_9.1	NA, nr1d1.S, nr1d1.L	nuclear receptor subfamily 1, group D, member 1 [Xenopus laevis], NA				nuclear receptor subfamily 1, group d, member 1
Xelaev18021610m.g	2	1	2	1	-0.0153846	1	FALSE	-0.218184	0.0395079	0.586357	0.602094	0.484243	0.855033		Xenbase_9.1	Xelaev18021610m.g
Xelaev18014557m.g	2	1	2	2		1	FALSE	-0.218184	0.0395079	0.586357	0.602094	0.484243	0.855033		Xenbase_9.1	Xelaev18014557m.g
Xelaev18014831m.g	2	1	2	2		1	FALSE	-0.218184	0.0395079	0.586357	0.602094	0.484243	0.855033		Xenbase_9.1	Xelaev18014831m.g
ENOG411DEPH	2	1	2	2		1	FALSE	-0.218184	0.0395079	0.586357	0.602094	0.484243	0.855033	Xelaev18042896m.g, Xelaev18040781m.g	Xenbase_9.1	adamts4.S, adamts4.L					ADAM metallopeptidase with thrombospondin type 1 motif, 4
Xelaev18008809m.g	2	1	2	1	-0.0153846	1	FALSE	-0.218184	0.0395079	0.586357	0.602094	0.484243	0.855033		Xenbase_9.1	Xetrov90000224m.S
Xelaev18002453m.g	2	1	2	1	-0.0153846	1	FALSE	-0.218184	0.0395079	0.586357	0.602094	0.484243	0.855033		Xenbase_9.1	Xelaev18002453m.g
Xelaev18002432m.g	2	1	2	2		1	FALSE	-0.218184	0.0395079	0.586357	0.602094	0.484243	0.855033		Xenbase_9.1	loc100488736-like.2.1
Xelaev18017861m.g	2	1	2	1	-0.0153846	1	FALSE	-0.218184	0.0395079	0.586357	0.602094	0.484243	0.855033		Xenbase_9.1	loc100489832.L
ENOG411DAY5	2	1	2	2		1	FALSE	-0.218184	0.0395079	0.586357	0.602094	0.484243	0.855033	Xelaev18028581m.g	Xenbase_9.1	ccdc167.S					coiled-coil domain containing 167
Xelaev18002384m.g	2	1	2	2		1	FALSE	-0.218184	0.0395079	0.586357	0.602094	0.484243	0.855033		Xenbase_9.1	Xelaev18002384m.g
Xelaev18021613m.g	2	1	2	1	-0.0153846	1	FALSE	-0.218184	0.0395079	0.586357	0.602094	0.484243	0.855033		Xenbase_9.1	Xelaev18021613m.g
Xelaev18021621m.g	2	1	2	1	-0.0153846	1	FALSE	-0.218184	0.0395079	0.586357	0.602094	0.484243	0.855033		Xenbase_9.1	Xelaev18021621m.g
Xelaev18011837m.g	2	1	2	2		1	FALSE	-0.218184	0.0395079	0.586357	0.602094	0.484243	0.855033		Xenbase_9.1	Xelaev18011837m.g
Xelaev18019760m.g	2	1	2	1	-0.0153846	1	FALSE	-0.218184	0.0395079	0.586357	0.602094	0.484243	0.855033		Xenbase_9.1	Xelaev18019760m.g
ENOG411DFRZ	2	1	2	1	-0.0153846	1	FALSE	-0.218184	0.0395079	0.586357	0.602094	0.484243	0.855033	51593233, Xelaev18044250m.g	GenBank, Xenbase_9.1	NA, apoh.L	LOC446927 protein [Xenopus laevis], NA				apolipoprotein H (beta-2-glycoprotein I)
Xelaev18002639m.g	2	1	2	1	-0.0153846	1	FALSE	-0.218184	0.0395079	0.586357	0.602094	0.484243	0.855033		Xenbase_9.1	Xelaev18002639m.g
ENOG411D3N7	2	1	2	2		1	FALSE	-0.218184	0.0395079	0.586357	0.602094	0.484243	0.855033	148225488, 27882048, Xelaev18013740m.g	GenBank, Xenbase_9.1	NA, ubl3.L	ubiquitin-like 3 [Xenopus laevis], Ubl3 protein [Xenopus laevis], NA	O95164	UBL3	PNSC1	ubiquitin-like 3
ENOG411D5A2	2	1	2	2		1	FALSE	-0.218184	0.0395079	0.586357	0.602094	0.484243	0.855033	Xelaev18012136m.g, Xelaev18015045m.g	Xenbase_9.1	loc100497185.L, loc100497185.S		A0A0U1RR37	C1orf232
ENOG411DB07	2	1	2	2		1	FALSE	-0.218184	0.0395079	0.586357	0.602094	0.484243	0.855033	Xelaev18028460m.g	Xenbase_9.1	loc101731877.L					Inherit from opiNOG: coiled-coil domain containing 166
Xelaev18016250m.g	2	1	2	1	-0.0153846	1	FALSE	-0.218184	0.0395079	0.586357	0.602094	0.484243	0.855033		Xenbase_9.1	Xelaev18016250m.g
Xelaev18002687m.g	2	1	2	1	-0.0153846	1	FALSE	-0.218184	0.0395079	0.586357	0.602094	0.484243	0.855033		Xenbase_9.1	Xelaev18002687m.g
ENOG411D585	2	1	2	1	-0.0153846	1	FALSE	-0.218184	0.0395079	0.586357	0.602094	0.484243	0.855033	Xelaev18030525m.g	Xenbase_9.1	loc100491917-like.L					Inherit from chorNOG: KAT8 regulatory NSL complex subunit 1
ENOG411DENG	2	1	2	1	-0.0153846	1	FALSE	-0.218184	0.0395079	0.586357	0.602094	0.484243	0.855033	120538259, Xelaev18009481m.g	GenBank, Xenbase_9.1	NA, abcg2.S	LOC100036892 protein [Xenopus laevis], NA	Q9UNQ0	ABCG2	ABCP BCRP BCRP1 MXR	ATP-binding cassette, subfamily G (WHITE), member 2
Xelaev18002675m.g	2	1	2	2		1	FALSE	-0.218184	0.0395079	0.586357	0.602094	0.484243	0.855033		Xenbase_9.1	Xelaev18002675m.g
Xelaev18005509m.g	2	1	2	1	-0.0153846	1	FALSE	-0.218184	0.0395079	0.586357	0.602094	0.484243	0.855033		Xenbase_9.1	Xelaev18005509m.g
Xelaev18002671m.g	2	1	2	2		1	FALSE	-0.218184	0.0395079	0.586357	0.602094	0.484243	0.855033		Xenbase_9.1	Xelaev18002671m.g
ENOG411D5AW	2	1	2	2		1	FALSE	-0.218184	0.0395079	0.586357	0.602094	0.484243	0.855033	104112, 2134095, 214318, 37805189, Xelaev18007094m.g, Xelaev18007092m.g, Xelaev18007077m.g, Xelaev18007093m.g	GenBank, Xenbase_9.1	NA, Xelaev18007094m.g, Xelaev18007092m.g, loc100494943.L, Xelaev18007093m.g	Ig heavy chain V-3-D-J region - African clawed frog, Ig heavy chain precursor - African clawed frog (fragment), Ig heavy chain V3-D4-J8-C region [Xenopus laevis], LOC398774 protein [Xenopus laevis], NA				IGc1
ENOG411D5D6	2	1	2	1	-0.0153846	1	FALSE	-0.218184	0.0395079	0.586357	0.602094	0.484243	0.855033	Xelaev18045159m.g	Xenbase_9.1	None
ENOG411DFR0	2	1	2	2		1	FALSE	-0.218184	0.0395079	0.586357	0.602094	0.484243	0.855033	Xelaev18011793m.g	Xenbase_9.1	dnajc30.L		Q96LL9	DNAJC30	WBSCR18	DnaJ (Hsp40) homolog, subfamily C, member 30
ENOG411DFRS	2	1	2	2		1	FALSE	-0.218184	0.0395079	0.586357	0.602094	0.484243	0.855033	Xelaev18036172m.g, Xelaev18037886m.g	Xenbase_9.1	loc100497740.L, loc100497740.S					sushi, von Willebrand factor type A, EGF and pentraxin domain-containing protein 1-like
Xelaev18016806m.g	2	1	2	2		1	FALSE	-0.218184	0.0395079	0.586357	0.602094	0.484243	0.855033		Xenbase_9.1	Xelaev18016806m.g
ENOG411DFRW	2	1	2	2		1	FALSE	-0.218184	0.0395079	0.586357	0.602094	0.484243	0.855033	Xelaev18044615m.g	Xenbase_9.1	ly75.L					lymphocyte antigen
Xelaev18005525m.g	2	1	2	1	-0.0153846	1	FALSE	-0.218184	0.0395079	0.586357	0.602094	0.484243	0.855033		Xenbase_9.1	Xelaev18005525m.g
ENOG411DD9I	2	1	2	2		1	FALSE	-0.218184	0.0395079	0.586357	0.602094	0.484243	0.855033	148224494	GenBank		serine/threonine-protein phosphatase PP1-beta catalytic subunit [Xenopus laevis]	P62140	PPP1CB		protein phosphatase 1, catalytic subunit, beta
ENOG411DEP5	2	1	2	2		1	FALSE	-0.218184	0.0395079	0.586357	0.602094	0.484243	0.855033	148223942, 148233054, Xelaev18026380m.g	GenBank, Xenbase_9.1	NA, rnf8.L	E3 ubiquitin-protein ligase RNF8-A [Xenopus laevis], E3 ubiquitin-protein ligase RNF8-B [Xenopus laevis], NA				ring finger protein 8, E3 ubiquitin protein ligase
Xelaev18011437m.g	2	1	2	1	-0.0153846	1	FALSE	-0.218184	0.0395079	0.586357	0.602094	0.484243	0.855033		Xenbase_9.1	Xelaev18011437m.g
ENOG411DFCP	2	1	2	2		1	FALSE	-0.218184	0.0395079	0.586357	0.602094	0.484243	0.855033	Xelaev18005650m.g, Xelaev18009346m.g	Xenbase_9.1	lrit3.L, lrit3.S					leucine-rich repeat, immunoglobulin-like and transmembrane domains 3
ENOG411CVRQ	2	1	2	2		1	FALSE	-0.218184	0.0395079	0.586357	0.602094	0.484243	0.855033	Xelaev18023255m.g	Xenbase_9.1	tor3a.L		Q9H497	TOR3A	ADIR	torsin family 3, member A
ENOG411CVS0	2	1	2	2		1	FALSE	-0.218184	0.0395079	0.586357	0.602094	0.484243	0.855033	221272071, 50415851, 68534043, Xelaev18023201m.g	GenBank, Xenbase_9.1	NA, lrrc42.L	RecName: Full=Leucine-rich repeat-containing protein 42, Lrrc42 protein [Xenopus laevis], NA	Q9Y546	LRRC42		Leucine rich repeat containing 42
ENOG411CVSB	2	1	2	2		1	FALSE	-0.218184	0.0395079	0.586357	0.602094	0.484243	0.855033	127596, 127598, 148226420, 148234887, 214604, 45237325, 47125181, 61098770, 62001150, 64634, 64903, Xelaev18034007m.g	GenBank, Xenbase_9.1	NA, myc.S	RecName: Full=Transcriptional regulator Myc-A; AltName: Full=c-Myc I, RecName: Full=Transcriptional regulator Myc-B; AltName: Full=c-Myc II, similar to myelocytomatosis oncogene [Xenopus laevis], transcriptional regulator Myc-B [Xenopus laevis], myc protein [Xenopus laevis], MYC oncprotein [Xenopus laevis], Myc protein [Xenopus laevis], c-myc [Xenopus laevis], unnamed protein product [Xenopus laevis], NA				v-myc myelocytomatosis viral oncogene homolog (avian)
Xelaev18035008m.g	2	1	2	2		1	FALSE	-0.218184	0.0395079	0.586357	0.602094	0.484243	0.855033		Xenbase_9.1	Xelaev18035008m.g
ENOG411CVTK	2	1	2	1	-0.0153846	1	FALSE	-0.218184	0.0395079	0.586357	0.602094	0.484243	0.855033	304359277, Xelaev18003164m.g	GenBank, Xenbase_9.1	NA, loc100496088.1.L	haspin [Xenopus laevis], NA	Q8TF76	HASPIN	GSG2	germ cell associated 2 (haspin)
ENOG411CVTP	2	1	2	2		1	FALSE	-0.218184	0.0395079	0.586357	0.602094	0.484243	0.855033	147901089, 148234797, Xelaev18013485m.g	GenBank, Xenbase_9.1	NA, dazap2.L	DAZ associated protein 2 [Xenopus laevis], similar to DAZ associated protein 2 [Xenopus laevis], NA	Q15038	DAZAP2	KIAA0058	DAZ associated protein 2
ENOG411CQV3	2	1	2	2		1	FALSE	-0.218184	0.0395079	0.586357	0.602094	0.484243	0.855033	Xelaev18042331m.g, Xelaev18014210m.g, Xelaev18039021m.g, Xelaev18011618m.g	Xenbase_9.1	brs3.S, grpr.S, brs3.L, grpr.L		P30550, P32247	GRPR, BRS3		Gastrin-releasing peptide receptor
ENOG411CVU6	2	1	2	2		1	FALSE	-0.218184	0.0395079	0.586357	0.602094	0.484243	0.855033	147907150, Xelaev18041215m.g, Xelaev18039662m.g	GenBank, Xenbase_9.1	NA, gpr137c.S, gpr137c.L	G protein-coupled receptor 137C [Xenopus laevis], NA	Q8N3F9	GPR137C	TM7SF1L2	G protein-coupled receptor 137c
ENOG411CWAD	2	1	2	2		1	FALSE	-0.218184	0.0395079	0.586357	0.602094	0.484243	0.855033	Xelaev18043498m.g, Xelaev18046215m.g	Xenbase_9.1	spo11.L, spo11.S		Q9Y5K1	SPO11		SPO11 meiotic protein covalently bound to DSB homolog (S. cerevisiae)
ENOG411CVU7	2	1	2	1	-0.0153846	1	FALSE	-0.218184	0.0395079	0.586357	0.602094	0.484243	0.855033	Xelaev18047696m.g, Xelaev18045429m.g, Xelaev18047697m.g	Xenbase_9.1	nhlrc4.S, prr35.L, prr35.S		P0CG20	PRR35	C16orf11	chromosome 16 open reading frame 11
ENOG411CVUI	2	1	2	2		1	FALSE	-0.218184	0.0395079	0.586357	0.602094	0.484243	0.855033	147904308, 157422997, Xelaev18003718m.g, Xelaev18003720m.g	GenBank, Xenbase_9.1	NA, mgc108077.L, mgc108213.L	cytochrome P450, family 46, subfamily A, polypeptide 1 [Xenopus laevis], LOC100126648 protein [Xenopus laevis], NA	Q9Y6A2	CYP46A1	CYP46	Cytochrome P450, family 46, subfamily a, polypeptide 1
ENOG411CQU6	2	1	2	2		1	FALSE	-0.218184	0.0395079	0.586357	0.602094	0.484243	0.855033	Xelaev18018554m.g, Xelaev18005950m.g, Xelaev18020339m.g	Xenbase_9.1	cds2.L, cds1.L, cds2.S		O95674, Q92903	CDS2, CDS1	NA, CDS	CDP-diacylglycerol synthase (phosphatidate cytidylyltransferase)
ENOG411CVUT	2	1	2	2		1	FALSE	-0.218184	0.0395079	0.586357	0.602094	0.484243	0.855033	Xelaev18043355m.g, Xelaev18043354m.g	Xenbase_9.1	None		P12821	ACE	DCP DCP1	Angiotensin I converting enzyme (Peptidyl-dipeptidase A) 1
ENOG411CVVC	2	1	2	2		1	FALSE	-0.218184	0.0395079	0.586357	0.602094	0.484243	0.855033	125858112, 160420227, 213623604, Xelaev18014533m.g	GenBank, Xenbase_9.1	NA, casp1.S	Xice-a protein [Xenopus laevis], caspase-1-B [Xenopus laevis], Caspase 1b, apoptosis-related cysteine protease (interleukin 1, beta, convertase) [Xenopus laevis], NA	P49662, P29466, P51878	CASP4, CASP1, CASP5	ICH2, IL1BC IL1BCE, ICH3	caspase 1, apoptosis-related cysteine peptidase
ENOG411CVVQ	2	1	2	2		1	FALSE	-0.218184	0.0395079	0.586357	0.602094	0.484243	0.855033	148229107, Xelaev18039626m.g	GenBank, Xenbase_9.1	NA, klhdc2.L	kelch domain containing 2 [Xenopus laevis], NA	Q9Y2U9	KLHDC2	HCA33	Kelch domain containing 2
ENOG411CVVU	2	1	2	2		1	FALSE	-0.218184	0.0395079	0.586357	0.602094	0.484243	0.855033	Xelaev18045433m.g, Xelaev18047700m.g	Xenbase_9.1	rab11fip3.L, rab11fip3.S		O75154	RAB11FIP3	ARFO1 KIAA0665	RAB11 family interacting protein 3 (class II)
ENOG411CVRC	2	1	2	1	-0.0153846	1	FALSE	-0.218184	0.0395079	0.586357	0.602094	0.484243	0.855033	115528321	GenBank		LOC100158369 protein [Xenopus laevis]	Q86UC2	RSPH3	RSHL2 RSP3	radial spoke 3 homolog (Chlamydomonas)
ENOG411CVR9	2	1	2	1	-0.0153846	1	FALSE	-0.218184	0.0395079	0.586357	0.602094	0.484243	0.855033	148222874, 17976977, 47122919, Xelaev18022025m.g	GenBank, Xenbase_9.1	NA, Xelaev18022025m.g	MOB kinase activator 2 [Xenopus laevis], P5A5 [Xenopus laevis], Unknown (protein for MGC:81135) [Xenopus laevis], NA	Q70IA6	MOB2	HCCA2	MOB kinase activator 2
ENOG411CVIV	2	1	2	2		1	FALSE	-0.218184	0.0395079	0.586357	0.602094	0.484243	0.855033	Xelaev18019046m.g, Xelaev18000740m.g	Xenbase_9.1	tmed1.L, tmed1.S		Q13445	TMED1	IL1RL1L IL1RL1LG	Transmembrane emp24 protein transport domain containing 1
ENOG411CVIX	2	1	2	1	-0.0153846	1	FALSE	-0.218184	0.0395079	0.586357	0.602094	0.484243	0.855033	147902607, Xelaev18046369m.g, Xelaev18043653m.g	GenBank, Xenbase_9.1	NA, xkr7.S, xkr7.L	XK, Kell blood group complex subunit-related family, member 7 [Xenopus laevis], NA	Q5GH72	XKR7	C20orf159 XRG7	XK, Kell blood group complex subunit-related family, member 7
ENOG411CVJS	2	1	2	1	-0.0153846	1	FALSE	-0.218184	0.0395079	0.586357	0.602094	0.484243	0.855033	148235289, Xelaev18034336m.g	GenBank, Xenbase_9.1	NA, slc2a3.L	solute carrier family 2 (facilitated glucose transporter), member 3 [Xenopus laevis], NA	P11169, Q8TDB8	SLC2A3, SLC2A14	GLUT3, GLUT14	Solute carrier family 2 (Facilitated glucose transporter) member
ENOG411CVJT	2	1	2	2		1	FALSE	-0.218184	0.0395079	0.586357	0.602094	0.484243	0.855033	Xelaev18010572m.g, Xelaev18007735m.g, Xelaev18047890m.g, Xelaev18045680m.g	Xenbase_9.1	mmp17.S, mmp17.L, mmp25.S, mmp25.L		Q9ULZ9, Q9NPA2	MMP17, MMP25	MT4MMP, MMP20 MMPL1 MT6MMP	matrix metallopeptidase
ENOG411CVKQ	2	1	2	2		1	FALSE	-0.218184	0.0395079	0.586357	0.602094	0.484243	0.855033	Xelaev18004579m.g	Xenbase_9.1	Xetrov90026331m.L		Q6ZMS7	ZNF783		Zinc finger family member 783
ENOG411CQYV	2	1	2	2		1	FALSE	-0.218184	0.0395079	0.586357	0.602094	0.484243	0.855033	14331008, 148237852	GenBank		progressive ankylosis-like protein [Xenopus laevis], progressive ankylosis protein homolog [Xenopus laevis]	Q9HCJ1	ANKH	KIAA1581	ankylosis, progressive homolog (mouse)
ENOG411CVMI	2	1	2	2		1	FALSE	-0.218184	0.0395079	0.586357	0.602094	0.484243	0.855033	147904419, 148233536, Xelaev18028481m.g, Xelaev18026518m.g	GenBank, Xenbase_9.1	NA, b3gnt2.S, b3gnt2.L	UDP-GlcNAc:betaGal beta-1,3-N-acetylglucosaminyltransferase 2 [Xenopus laevis], UDP-GlcNAc:betaGal beta-1,3-N-acetylglucosaminyltransferase 1 [Xenopus laevis], NA	Q9NY97	B3GNT2	B3GALT7 B3GNT1	UDP-GlcNAc betaGal beta-1,3-N-acetylglucosaminyltransferase 2
ENOG411CVN0	2	1	2	2		1	FALSE	-0.218184	0.0395079	0.586357	0.602094	0.484243	0.855033	Xelaev18047499m.g, Xelaev18045170m.g	Xenbase_9.1	snx29.S, snx29.L		Q8TEQ0	SNX29	RUNDC2A	Sorting nexin 29
Xelaev18043713m.g	2	1	2	2		1	FALSE	-0.218184	0.0395079	0.586357	0.602094	0.484243	0.855033		Xenbase_9.1	Xelaev18043713m.g
ENOG411CVNS	2	1	2	1	-0.0153846	1	FALSE	-0.218184	0.0395079	0.586357	0.602094	0.484243	0.855033	Xelaev18024348m.g	Xenbase_9.1	sigirr.S		Q6IA17	SIGIRR		single immunoglobulin and toll-interleukin 1 receptor (TIR) domain
ENOG411CVP2	2	1	2	2		1	FALSE	-0.218184	0.0395079	0.586357	0.602094	0.484243	0.855033	148224698, Xelaev18008379m.g	GenBank, Xenbase_9.1	NA, slc45a2.L	solute carrier family 45, member 2 [Xenopus laevis], NA				Solute carrier family 45 member 2
ENOG411CQY8	2	1	2	2		1	FALSE	-0.218184	0.0395079	0.586357	0.602094	0.484243	0.855033	Xelaev18012957m.g, Xelaev18015514m.g	Xenbase_9.1	tmem182.L, tmem182.S		Q6ZP80	TMEM182		Transmembrane protein 182
ENOG411CQY5	2	1	2	2		1	FALSE	-0.218184	0.0395079	0.586357	0.602094	0.484243	0.855033	148230420, Xelaev18018292m.g, Xelaev18020567m.g	GenBank, Xenbase_9.1	NA, tubgcp4.L, tubgcp4.S	tubulin, gamma complex associated protein 4 [Xenopus laevis], NA	Q9UGJ1	TUBGCP4	76P GCP4	Tubulin, gamma complex associated protein 4
ENOG411CQY4	2	1	2	2		1	FALSE	-0.218184	0.0395079	0.586357	0.602094	0.484243	0.855033	148231879	GenBank		zinc finger and BTB domain containing 12 [Xenopus laevis]	Q9Y330	ZBTB12	C6orf46 G10 NG35	zinc finger and BTB domain containing 12
ENOG411CVQR	2	1	2	1	-0.0153846	1	FALSE	-0.218184	0.0395079	0.586357	0.602094	0.484243	0.855033	Xelaev18041764m.g	Xenbase_9.1	c9orf91.S		Q5VZI3	TMEM268	C9orf91	chromosome 9 open reading frame 91
ENOG411CQY3	2	1	2	2		1	FALSE	-0.218184	0.0395079	0.586357	0.602094	0.484243	0.855033	Xelaev18045327m.g	Xenbase_9.1	pms2.L		P54278, Q13670	PMS2, PMS2P11	PMSL2, PMS2L11 PMSR6	PMS2 postmeiotic segregation increased 2 (S. cerevisiae)
ENOG411CVX0	2	1	2	2		1	FALSE	-0.218184	0.0395079	0.586357	0.602094	0.484243	0.855033	147904989, 148229781, Xelaev18039967m.g, Xelaev18041029m.g	GenBank, Xenbase_9.1	NA, slc39a9.L, slc39a9.S	zinc transporter ZIP9-A [Xenopus laevis], zinc transporter ZIP9-B [Xenopus laevis], NA	Q9NUM3	SLC39A9	ZIP9	Solute carrier family 39 (Zinc transporter), member 9
ENOG411CQTG	2	1	2	2		1	FALSE	-0.218184	0.0395079	0.586357	0.602094	0.484243	0.855033	353411923, 50418042, Xelaev18006933m.g	GenBank, Xenbase_9.1	NA, slc28a3.L	solute carrier family 28 (sodium-coupled nucleoside transporter), member 2 [Xenopus laevis], Slc28a2-prov protein [Xenopus laevis], NA	Q9HAS3, O43868, O00337	SLC28A3, SLC28A2, SLC28A1	CNT3, CNT2, CNT1	Solute carrier family 28 (Sodium-coupled nucleoside transporter), member
ENOG411CVX9	2	1	2	2		1	FALSE	-0.218184	0.0395079	0.586357	0.602094	0.484243	0.855033	12407960, Xelaev18006232m.g, Xelaev18010778m.g, Xelaev18008011m.g	GenBank, Xenbase_9.1	NA, loc100496389.L, camk4.S, camk4.L	calcium/calmodulin-dependent protein kinase IV [Xenopus laevis], NA	Q16566	CAMK4	CAMK CAMK-GR CAMKIV	calcium calmodulin-dependent protein kinase IV
Xelaev18034623m.g	2	1	2	2		1	FALSE	-0.218184	0.0395079	0.586357	0.602094	0.484243	0.855033		Xenbase_9.1	Xelaev18034623m.g
ENOG411CW4M	2	1	2	2		1	FALSE	-0.218184	0.0395079	0.586357	0.602094	0.484243	0.855033	Xelaev18038041m.g, Xelaev18036504m.g	Xenbase_9.1	gramd1a.S, gramd1a.L		Q96CP6	GRAMD1A	KIAA1533	GRAM domain containing 1A
Xelaev18034495m.g	2	1	2	1	-0.0153846	1	FALSE	-0.218184	0.0395079	0.586357	0.602094	0.484243	0.855033		Xenbase_9.1	Xelaev18034495m.g
Xelaev18034492m.g	2	1	2	2		1	FALSE	-0.218184	0.0395079	0.586357	0.602094	0.484243	0.855033		Xenbase_9.1	loc101731963.L
Xelaev18034491m.g	2	1	2	1	-0.0153846	1	FALSE	-0.218184	0.0395079	0.586357	0.602094	0.484243	0.855033		Xenbase_9.1	Xelaev18034491m.g
ENOG411CQT3	2	1	2	2		1	FALSE	-0.218184	0.0395079	0.586357	0.602094	0.484243	0.855033	Xelaev18010292m.g	Xenbase_9.1	None		Q15722	LTB4R	BLT BLT1 BLTR CMKRL1 GPR16 P2RY7	Leukotriene B4 receptor
ENOG411CW5R	2	1	2	1	-0.0153846	1	FALSE	-0.218184	0.0395079	0.586357	0.602094	0.484243	0.855033	13021992, 311072, Xelaev18014668m.g, Xelaev18011981m.g	GenBank, Xenbase_9.1	NA, kcna2.S, kcna2.L	Kv1.2' potassium channel [Xenopus laevis], potassium channel protein [Xenopus laevis], NA	P16389	KCNA2		Potassium voltage-gated channel, shaker-related subfamily, member 2
ENOG411CW5X	2	1	2	1	-0.0153846	1	FALSE	-0.218184	0.0395079	0.586357	0.602094	0.484243	0.855033	Xelaev18014935m.g	Xenbase_9.1	pigw.S		Q7Z7B1	PIGW		Phosphatidylinositol glycan anchor biosynthesis, class W
ENOG411CQSW	2	1	2	2		1	FALSE	-0.218184	0.0395079	0.586357	0.602094	0.484243	0.855033	147906797, Xelaev18033989m.g	GenBank, Xenbase_9.1	NA, wdyhv1.S	protein N-terminal glutamine amidohydrolase [Xenopus laevis], NA	Q96HA8	WDYHV1	C8orf32 NTAQ1	WDYHV motif containing 1
ENOG411CQS4	2	1	2	2		1	FALSE	-0.218184	0.0395079	0.586357	0.602094	0.484243	0.855033	Xelaev18047592m.g, Xelaev18023652m.g, Xelaev18045286m.g	Xenbase_9.1	fam20c.S, loc100494742.L, fam20c.L		Q8IXL6	FAM20C	DMP4	family with sequence similarity 20, member C
ENOG411CW72	2	1	2	1	-0.0153846	1	FALSE	-0.218184	0.0395079	0.586357	0.602094	0.484243	0.855033	148237707, Xelaev18043159m.g, Xelaev18018992m.g, Xelaev18025384m.g, Xelaev18021619m.g, Xelaev18045921m.g, Xelaev18023323m.g	GenBank, Xenbase_9.1	NA, loc100491569-like.L, rdh8.L, loc100124812.S, rdh8.S, loc100491569-like.S, loc100124812.L	MGC84258 protein [Xenopus laevis], NA	Q9NYR8	RDH8	PRRDH SDR28C2	retinol dehydrogenase
ENOG411CQRT	2	1	2	2		1	FALSE	-0.218184	0.0395079	0.586357	0.602094	0.484243	0.855033	148225740, Xelaev18028417m.g	GenBank, Xenbase_9.1	NA, preb.L	prolactin regulatory element binding [Xenopus laevis], NA	Q9HCU5	PREB	SEC12	Prolactin regulatory element binding
ENOG411CW8I	2	1	2	2		1	FALSE	-0.218184	0.0395079	0.586357	0.602094	0.484243	0.855033	Xelaev18020860m.g, Xelaev18017928m.g	Xenbase_9.1	lrrc4.S, lrrc4.L		Q9HBW1	LRRC4	BAG	leucine rich repeat containing 4
Xelaev18034200m.g	2	1	2	2		1	FALSE	-0.218184	0.0395079	0.586357	0.602094	0.484243	0.855033		Xenbase_9.1	Xetrov90030838m.L
Xelaev18034167m.g	2	1	2	1	-0.0153846	1	FALSE	-0.218184	0.0395079	0.586357	0.602094	0.484243	0.855033		Xenbase_9.1	Xelaev18034167m.g
ENOG411CQRF	2	1	2	2		1	FALSE	-0.218184	0.0395079	0.586357	0.602094	0.484243	0.855033	147900007, Xelaev18027807m.g, Xelaev18029874m.g	GenBank, Xenbase_9.1	NA, proc.L, proc.S	protein C (inactivator of coagulation factors Va and VIIIa) precursor [Xenopus laevis], NA	P04070	PROC		protein C (inactivator of coagulation factors Va and VIIIa)
Xelaev18034099m.g	2	1	2	2		1	FALSE	-0.218184	0.0395079	0.586357	0.602094	0.484243	0.855033		Xenbase_9.1	Xelaev18034099m.g
ENOG411CW9Q	2	1	2	1	-0.0153846	1	FALSE	-0.218184	0.0395079	0.586357	0.602094	0.484243	0.855033	Xelaev18020990m.g, Xelaev18017749m.g	Xenbase_9.1	gpr22.S, gpr22.L		Q99680	GPR22		G protein-coupled receptor 22
Xelaev18034504m.g	2	1	2	2		1	FALSE	-0.218184	0.0395079	0.586357	0.602094	0.484243	0.855033		Xenbase_9.1	Xetrov90017513m.L
ENOG411CQTC	2	1	2	2		1	FALSE	-0.218184	0.0395079	0.586357	0.602094	0.484243	0.855033	62533200, Xelaev18044490m.g, Xelaev18047024m.g	GenBank, Xenbase_9.1	NA, asic4.L, asic4.S	LOC733205 protein [Xenopus laevis], NA	Q96FT7	ASIC4	ACCN4	acid-sensing (proton-gated) ion channel family member 4
ENOG411CW3S	2	1	2	1	-0.0153846	1	FALSE	-0.218184	0.0395079	0.586357	0.602094	0.484243	0.855033	Xelaev18026394m.g, Xelaev18028557m.g	Xenbase_9.1	loc100487855.L, loc100487855.S		Q8IW70, Q8N4L1, H0Y9J4	TMEM151B, TMEM151A, NA	C6orf137 TMEM193, TMEM151, NA	transmembrane protein 151B
ENOG411CVXZ	2	1	2	1	-0.0153846	1	FALSE	-0.218184	0.0395079	0.586357	0.602094	0.484243	0.855033	Xelaev18005778m.g	Xenbase_9.1	mmrn1.L		Q13201	MMRN1	ECM EMILIN4 GPIA* MMRN	multimerin 1
Xelaev18034905m.g	2	1	2	2		1	FALSE	-0.218184	0.0395079	0.586357	0.602094	0.484243	0.855033		Xenbase_9.1	Xelaev18034905m.g
ENOG411CVYR	2	1	2	2		1	FALSE	-0.218184	0.0395079	0.586357	0.602094	0.484243	0.855033	6525041, Xelaev18029692m.g, Xelaev18027564m.g	GenBank, Xenbase_9.1	NA, pik3ca.S, pik3ca.L	phosphoinositide 3 kinase catalytic subunit [Xenopus laevis], NA	P42336	PIK3CA		Phosphatidylinositol-4,5-bisphosphate 3-kinase, catalytic subunit alpha
Xelaev18034894m.g	2	1	2	2		1	FALSE	-0.218184	0.0395079	0.586357	0.602094	0.484243	0.855033		Xenbase_9.1	Xelaev18034894m.g
ENOG411CVZZ	2	1	2	1	-0.0153846	1	FALSE	-0.218184	0.0395079	0.586357	0.602094	0.484243	0.855033	148222029, Xelaev18022213m.g	GenBank, Xenbase_9.1	NA, dnajc4.L	DnaJ (Hsp40) homolog, subfamily C, member 4 [Xenopus laevis], NA				DnaJ (Hsp40) homolog, subfamily C, member 4
Xelaev18034850m.g	2	1	2	2		1	FALSE	-0.218184	0.0395079	0.586357	0.602094	0.484243	0.855033		Xenbase_9.1	Xelaev18034850m.g
ENOG411CW09	2	1	2	1	-0.0153846	1	FALSE	-0.218184	0.0395079	0.586357	0.602094	0.484243	0.855033	147905504, Xelaev18009149m.g, Xelaev18011613m.g, Xelaev18005397m.g	GenBank, Xenbase_9.1	NA, asb5.S, asb11.L, asb5.L	ankyrin repeat and SOCS box containing 5 [Xenopus laevis], NA	Q8WWX0, Q8WXH4	ASB5, ASB11		Ankyrin repeat and SOCS box containing
Xelaev18034814m.g	2	1	2	2		1	FALSE	-0.218184	0.0395079	0.586357	0.602094	0.484243	0.855033		Xenbase_9.1	loc100493453.L
ENOG411CW0R	2	1	2	2		1	FALSE	-0.218184	0.0395079	0.586357	0.602094	0.484243	0.855033	148223391, 148230571, Xelaev18029365m.g	GenBank, Xenbase_9.1	NA, map3k7.S	similar to mitogen-activated protein kinase kinase kinase 7 [Xenopus laevis], mitogen-activated protein kinase kinase kinase 7 [Xenopus laevis], NA	O43318	MAP3K7	TAK1	Mitogen-activated protein kinase kinase kinase 7
ENOG411CW13	2	1	2	2		1	FALSE	-0.218184	0.0395079	0.586357	0.602094	0.484243	0.855033	148223049, 148226597, Xelaev18004249m.g, Xelaev18026041m.g, Xelaev18026042m.g	GenBank, Xenbase_9.1	NA, Xelaev18004249m.g, Xelaev18026041m.g, Xelaev18026042m.g	similar to oncoprotein induced transcript 1 [Xenopus laevis], uncharacterized protein LOC379541 [Xenopus laevis], NA	Q96BQ1	FAM3D		Family with sequence similarity 3, member D
ENOG411CW16	2	1	2	1	-0.0153846	1	FALSE	-0.218184	0.0395079	0.586357	0.602094	0.484243	0.855033	147901307, 148236494, Xelaev18036719m.g	GenBank, Xenbase_9.1	NA, mlf2.S	uncharacterized protein LOC495425 [Xenopus laevis], myeloid leukemia factor 2 [Xenopus laevis], NA	Q15773	MLF2		myeloid leukemia factor 2
Xelaev18034813m.g	2	1	2	2		1	FALSE	-0.218184	0.0395079	0.586357	0.602094	0.484243	0.855033		Xenbase_9.1	loc101731824.L
ENOG411CW1A	2	1	2	1	-0.0153846	1	FALSE	-0.218184	0.0395079	0.586357	0.602094	0.484243	0.855033	49257566, Xelaev18005808m.g	GenBank, Xenbase_9.1	NA, cdkl2.L	LOC443693 protein [Xenopus laevis], NA	Q8IVW4, Q92772	CDKL3, CDKL2	NKIAMRE, NA	Cyclin-dependent kinase-like
ENOG411CW1M	2	1	2	2		1	FALSE	-0.218184	0.0395079	0.586357	0.602094	0.484243	0.855033	Xelaev18028269m.g	Xenbase_9.1	cenpo-like.L		Q9BU64	CENPO	ICEN36 MCM21R	Centromere protein O
Xelaev18034693m.g	2	1	2	2		1	FALSE	-0.218184	0.0395079	0.586357	0.602094	0.484243	0.855033		Xenbase_9.1	Xelaev18034693m.g
ENOG411CW2F	2	1	2	1	-0.0153846	1	FALSE	-0.218184	0.0395079	0.586357	0.602094	0.484243	0.855033	Xelaev18037882m.g, Xelaev18036167m.g	Xenbase_9.1	tmem143.S, tmem143.L		Q96AN5	TMEM143		Transmembrane protein 143
Xelaev18034688m.g	2	1	2	2		1	FALSE	-0.218184	0.0395079	0.586357	0.602094	0.484243	0.855033		Xenbase_9.1	Xelaev18034688m.g
ENOG411CW2S	2	1	2	2		1	FALSE	-0.218184	0.0395079	0.586357	0.602094	0.484243	0.855033	Xelaev18044635m.g	Xenbase_9.1	slc38a11.L		Q08AI6	SLC38A11	AVT2	Solute carrier family 38, member 11
ENOG411CQT5	2	1	2	2		1	FALSE	-0.218184	0.0395079	0.586357	0.602094	0.484243	0.855033	Xelaev18044891m.g, Xelaev18047327m.g	Xenbase_9.1	lrrc3.L, lrrc3.S		Q9BY71	LRRC3	C21orf102 LRRC3A	leucine rich repeat containing 3
ENOG411CVIG	2	1	2	1	-0.0153846	1	FALSE	-0.218184	0.0395079	0.586357	0.602094	0.484243	0.855033	Xelaev18022259m.g	Xenbase_9.1	mettl12.L		A8MUP2	CSKMT	METTL12	Methyltransferase like 12
ENOG411CVI7	2	1	2	2		1	FALSE	-0.218184	0.0395079	0.586357	0.602094	0.484243	0.855033	Xelaev18037584m.g, Xelaev18035762m.g	Xenbase_9.1	ajap1.S, ajap1.L		Q9UKB5	AJAP1	MOT8 SHREW1	adherens junctions associated protein 1
ENOG411CVI2	2	1	2	1	-0.0153846	1	FALSE	-0.218184	0.0395079	0.586357	0.602094	0.484243	0.855033	148235967, Xelaev18038265m.g	GenBank, Xenbase_9.1	NA, arrdc1.L	arrestin domain containing 1 [Xenopus laevis], NA	Q8N5I2	ARRDC1		arrestin domain containing 1
ENOG411CV5W	2	1	2	1	-0.0153846	1	FALSE	-0.218184	0.0395079	0.586357	0.602094	0.484243	0.855033	Xelaev18039663m.g	Xenbase_9.1	txndc16.L		Q9P2K2	TXNDC16	ERP90 KIAA1344	Thioredoxin domain containing 16
ENOG411CV5Z	2	1	2	1	-0.0153846	1	FALSE	-0.218184	0.0395079	0.586357	0.602094	0.484243	0.855033	Xelaev18011528m.g	Xenbase_9.1	tmem97.L		Q5BJF2	TMEM97	MAC30 S2R	Transmembrane protein 97
ENOG411CV68	2	1	2	1	-0.0153846	1	FALSE	-0.218184	0.0395079	0.586357	0.602094	0.484243	0.855033	159154963, Xelaev18023718m.g	GenBank, Xenbase_9.1	NA, cdc42ep1.L	LOC100137624 protein [Xenopus laevis], NA	Q00587	CDC42EP1	BORG5 CEP1 MSE55	CDC42 effector protein (Rho GTPase binding) 1
ENOG411CV6D	2	1	2	2		1	FALSE	-0.218184	0.0395079	0.586357	0.602094	0.484243	0.855033	147902322, 147907439, 148222325, 148539630, 354459062, Xelaev18010411m.g, Xelaev18007492m.g, Xelaev18007491m.g	GenBank, Xenbase_9.1	NA, crybb3.S, crybb2.L, crybb3.L	crystallin, beta B2 [Xenopus laevis], crystallin, beta B3 [Xenopus laevis], MGC84287 protein [Xenopus laevis], crystallin, beta B2 like [Xenopus laevis], NA	P26998, P43320	CRYBB3, CRYBB2	CRYB3, CRYB2 CRYB2A	crystallin, beta
ENOG411CV6N	2	1	2	1	-0.0153846	1	FALSE	-0.218184	0.0395079	0.586357	0.602094	0.484243	0.855033	Xelaev18039050m.g, Xelaev18042356m.g	Xenbase_9.1	ptgir.L, ptgir.S		P43119	PTGIR	PRIPR	Prostaglandin I2 (Prostacyclin) receptor (IP)
Xelaev18035903m.g	2	1	2	1	-0.0153846	1	FALSE	-0.218184	0.0395079	0.586357	0.602094	0.484243	0.855033		Xenbase_9.1	Xelaev18035903m.g
ENOG411CV7B	2	1	2	2		1	FALSE	-0.218184	0.0395079	0.586357	0.602094	0.484243	0.855033	148235403, 148235657, Xelaev18005847m.g	GenBank, Xenbase_9.1	NA, MGC69088.L	N-acylethanolamine acid amidase precursor [Xenopus laevis], uncharacterized protein LOC379721 precursor [Xenopus laevis], NA	Q02083	NAAA	ASAHL PLT	N-acylethanolamine acid amidase
ENOG411CV7F	2	1	2	2		1	FALSE	-0.218184	0.0395079	0.586357	0.602094	0.484243	0.855033	Xelaev18033044m.g, Xelaev18030939m.g	Xenbase_9.1	rapgef5.S, rapgef5.L		Q92565	RAPGEF5	GFR KIAA0277 MRGEF	Rap guanine nucleotide exchange factor (GEF) 5
ENOG411CV7N	2	1	2	1	-0.0153846	1	FALSE	-0.218184	0.0395079	0.586357	0.602094	0.484243	0.855033	148224524, 62825923, Xelaev18002004m.g, Xelaev18005909m.g, Xelaev18005932m.g	GenBank, Xenbase_9.1	NA, hsd17b11.S, hsd17b11.L, hsd17b13.L	hydroxysteroid (17-beta) dehydrogenase 11 [Xenopus laevis], LOC733225 protein [Xenopus laevis], NA	Q7Z5P4, Q8NBQ5	HSD17B13, HSD17B11	SCDR9 SDR16C3, DHRS8 PAN1B SDR16C2	hydroxysteroid (17-beta) dehydrogenase
ENOG411D2ZR	2	1	2	1	-0.0153846	1	FALSE	-0.218184	0.0395079	0.586357	0.602094	0.484243	0.855033	122285, 122297, 147902603, 213996, 64725	GenBank		RecName: Full=Hemoglobin subunit alpha-1; AltName: Full=Alpha-1-globin; AltName: Full=Hemoglobin alpha-1 chain; AltName: Full=Hemoglobin alpha-major chain, RecName: Full=Hemoglobin subunit alpha-2; AltName: Full=Alpha-2-globin; AltName: Full=Hemoglobin alpha-2 chain; AltName: Full=Hemoglobin alpha-minor chain, hemoglobin subunit alpha-2 [Xenopus laevis], alpha-globin [Xenopus laevis], alpha(I)-globin [Xenopus laevis]	P69905	HBA1; HBA2	;	Involved in oxygen transport from the lung to the various peripheral tissues
ENOG411CV7U	2	1	2	2		1	FALSE	-0.218184	0.0395079	0.586357	0.602094	0.484243	0.855033	Xelaev18034936m.g	Xenbase_9.1	loc101731305.L					Glutamate receptor, ionotropic, delta
ENOG411CR3B	2	1	2	2		1	FALSE	-0.218184	0.0395079	0.586357	0.602094	0.484243	0.855033	148224716, 148228169, Xelaev18009860m.g, Xelaev18023130m.g, Xelaev18006770m.g, Xelaev18010040m.g	GenBank, Xenbase_9.1	NA, mob3a.S, mob3c.L, mob3b.L, mob3b.S	MOB kinase activator 3A [Xenopus laevis], MOB kinase activator 3C [Xenopus laevis], NA	Q70IA8, Q86TA1, Q96BX8	MOB3C, MOB3B, MOB3A	MOBKL2C, C9orf35 MOBKL2B, MOBKL2A	MOB kinase activator
ENOG411CV89	2	1	2	1	-0.0153846	1	FALSE	-0.218184	0.0395079	0.586357	0.602094	0.484243	0.855033	Xelaev18025243m.g	Xenbase_9.1	atpaf1.S		Q5TC12	ATPAF1	ATP11	ATP synthase mitochondrial F1 complex assembly factor 1
ENOG411CR38	2	1	2	1	-0.0153846	1	FALSE	-0.218184	0.0395079	0.586357	0.602094	0.484243	0.855033	Xelaev18005623m.g	Xenbase_9.1	cyp2u1.L		Q7Z449	CYP2U1		Cytochrome P450, family 2, subfamily U, polypeptide 1
ENOG411CR36	2	1	2	1	-0.0153846	1	FALSE	-0.218184	0.0395079	0.586357	0.602094	0.484243	0.855033	353681746, 49255950, Xelaev18038397m.g	GenBank, Xenbase_9.1	NA, c9orf9.L	chromosome 9 open reading frame 9 [Xenopus laevis], MGC78991 protein [Xenopus laevis], NA	Q96E40	SPACA9	C9orf9	Chromosome 9 open reading frame 9
ENOG411CV8U	2	1	2	2		1	FALSE	-0.218184	0.0395079	0.586357	0.602094	0.484243	0.855033	Xelaev18012896m.g	Xenbase_9.1	Xetrov90005779m.L					chromosome X open reading frame 22
Xelaev18035752m.g	2	1	2	2		1	FALSE	-0.218184	0.0395079	0.586357	0.602094	0.484243	0.855033		Xenbase_9.1	Xetrov90018634m.L
ENOG411CR32	2	1	2	2		1	FALSE	-0.218184	0.0395079	0.586357	0.602094	0.484243	0.855033	Xelaev18007453m.g, Xelaev18010387m.g	Xenbase_9.1	ficd.L, ficd.S		Q9BVA6	FICD	HIP13 HYPE	FIC domain containing
Xelaev18035681m.g	2	1	2	1	-0.0153846	1	FALSE	-0.218184	0.0395079	0.586357	0.602094	0.484243	0.855033		Xenbase_9.1	Xelaev18035681m.g
ENOG411CV5Q	2	1	2	2		1	FALSE	-0.218184	0.0395079	0.586357	0.602094	0.484243	0.855033	Xelaev18003649m.g, Xelaev18008234m.g	Xenbase_9.1	adamts6.S, adamts6.L		Q9UKP5	ADAMTS6		ADAM metallopeptidase with thrombospondin type 1 motif, 6
ENOG411CV5E	2	1	2	2		1	FALSE	-0.218184	0.0395079	0.586357	0.602094	0.484243	0.855033	Xelaev18046423m.g	Xenbase_9.1	ccdc40.S		Q4G0X9	CCDC40	KIAA1640	coiled-coil domain containing 40
ENOG411CV1P	2	1	2	2		1	FALSE	-0.218184	0.0395079	0.586357	0.602094	0.484243	0.855033	Xelaev18018165m.g, Xelaev18020676m.g	Xenbase_9.1	lipc.L, lipc.S		P11150	LIPC	HTGL	Lipase, hepatic
ENOG411CV2A	2	1	2	1	-0.0153846	1	FALSE	-0.218184	0.0395079	0.586357	0.602094	0.484243	0.855033	148224826, Xelaev18018367m.g	GenBank, Xenbase_9.1	NA, det1.L	de-etiolated homolog 1 [Xenopus laevis], NA	Q7L5Y6	DET1		de-etiolated homolog 1 (Arabidopsis)
ENOG411CV2G	2	1	2	2		1	FALSE	-0.218184	0.0395079	0.586357	0.602094	0.484243	0.855033	148236976, Xelaev18036930m.g, Xelaev18034642m.g	GenBank, Xenbase_9.1	NA, mfsd13a.S, mfsd13a.L	transmembrane protein 180 [Xenopus laevis], NA	Q14CX5	MFSD13A	C10orf77 TMEM180	Transmembrane protein 180
ENOG411CV2K	2	1	2	2		1	FALSE	-0.218184	0.0395079	0.586357	0.602094	0.484243	0.855033	Xelaev18011150m.g, Xelaev18008511m.g, Xelaev18008513m.g	Xenbase_9.1	kiaa1328.S, kiaa1328.L, Xetrov90003825m.L		Q86T90	KIAA1328		kiaa1328
ENOG411CR4M	2	1	2	2		1	FALSE	-0.218184	0.0395079	0.586357	0.602094	0.484243	0.855033	147899223, Xelaev18038855m.g	GenBank, Xenbase_9.1	NA, mtm1.L	myotubularin [Xenopus laevis], NA	Q13496	MTM1	CG2	Myotubularin 1
ENOG411CV2W	2	1	2	1	-0.0153846	1	FALSE	-0.218184	0.0395079	0.586357	0.602094	0.484243	0.855033	Xelaev18020779m.g, Xelaev18018034m.g	Xenbase_9.1	cyp11a1.S, loc100495360.L		P05108	CYP11A1	CYP11A	Cytochrome P450 family 11 subfamily A polypeptide 1
ENOG411CV2X	2	1	2	1	-0.0153846	1	FALSE	-0.218184	0.0395079	0.586357	0.602094	0.484243	0.855033	Xelaev18005281m.g, Xelaev18009058m.g	Xenbase_9.1	lnx1.L, lnx1.S		Q8TBB1	LNX1	LNX PDZRN2	ligand of numb-protein X 1, E3 ubiquitin protein ligase
Xelaev18043234m.g	2	1	2	2		1	FALSE	-0.218184	0.0395079	0.586357	0.602094	0.484243	0.855033		Xenbase_9.1	loc101731254-like.L
ENOG411CV33	2	1	2	2		1	FALSE	-0.218184	0.0395079	0.586357	0.602094	0.484243	0.855033	Xelaev18035100m.g	Xenbase_9.1	unc93b1.L		Q9H1C4	UNC93B1	UNC93 UNC93B	unc-93 homolog B1 (C. elegans)
ENOG411CV38	2	1	2	1	-0.0153846	1	FALSE	-0.218184	0.0395079	0.586357	0.602094	0.484243	0.855033	148745601, Xelaev18008665m.g	GenBank, Xenbase_9.1	NA, ino80b.S	LOC100101296 protein [Xenopus laevis], NA	Q9C086	INO80B	HMGA1L4 PAPA1 ZNHIT4	INO80 complex subunit B
ENOG411CV3H	2	1	2	1	-0.0153846	1	FALSE	-0.218184	0.0395079	0.586357	0.602094	0.484243	0.855033	147899300	GenBank		ankyrin repeat and SOCS box containing 1 [Xenopus laevis]	Q9Y576	ASB1	KIAA1146	ankyrin repeat and SOCS box containing 1
ENOG411CV3N	2	1	2	2		1	FALSE	-0.218184	0.0395079	0.586357	0.602094	0.484243	0.855033	148236039, 47122922, Xelaev18038220m.g	GenBank, Xenbase_9.1	NA, zmynd19.L	zinc finger, MYND-type containing 19 [Xenopus laevis], Mizip protein [Xenopus laevis], NA	Q96E35	ZMYND19	MIZIP	zinc finger, MYND-type containing 19
ENOG411CV3S	2	1	2	1	-0.0153846	1	FALSE	-0.218184	0.0395079	0.586357	0.602094	0.484243	0.855033	Xelaev18023213m.g, Xelaev18025298m.g	Xenbase_9.1	fam151a.L, fam151a.S		Q8WW52	FAM151A	C1orf179	family with sequence similarity 151, member A
ENOG411CV3X	2	1	2	2		1	FALSE	-0.218184	0.0395079	0.586357	0.602094	0.484243	0.855033	148235265, Xelaev18031224m.g	GenBank, Xenbase_9.1	NA, fignl1.L	fidgetin-like protein 1 [Xenopus laevis], NA	Q6PIW4	FIGNL1		Fidgetin-like 1
ENOG411CV42	2	1	2	2		1	FALSE	-0.218184	0.0395079	0.586357	0.602094	0.484243	0.855033	120538287	GenBank		LOC100036925 protein [Xenopus laevis]	Q15131	CDK10		cyclin-dependent kinase 10
ENOG411CV44	2	1	2	2		1	FALSE	-0.218184	0.0395079	0.586357	0.602094	0.484243	0.855033	120577490, 147906077, Xelaev18044528m.g	GenBank, Xenbase_9.1	NA, tmbim1.L	LOC100101281 protein [Xenopus laevis], transmembrane BAX inhibitor motif containing 1 [Xenopus laevis], NA	Q969X1	TMBIM1	LFG3 RECS1	Transmembrane BAX inhibitor motif containing 1
ENOG411CV47	2	1	2	1	-0.0153846	1	FALSE	-0.218184	0.0395079	0.586357	0.602094	0.484243	0.855033	147906370, Xelaev18015508m.g, Xelaev18009274m.g, Xelaev18005545m.g	GenBank, Xenbase_9.1	NA, rnf149.S, rnf150.S, rnf150.L	E3 ubiquitin-protein ligase RNF149 precursor [Xenopus laevis], NA	Q9ULK6, Q8NC42	RNF150, RNF149	KIAA1214, DNAPTP2	Ring finger protein
ENOG411CV51	2	1	2	1	-0.0153846	1	FALSE	-0.218184	0.0395079	0.586357	0.602094	0.484243	0.855033	Xelaev18010057m.g, Xelaev18006801m.g	Xenbase_9.1	zdhhc21.S, zdhhc21.L		Q8IVQ6	ZDHHC21		zinc finger, DHHC-type containing 21
ENOG411CR3Z	2	1	2	1	-0.0153846	1	FALSE	-0.218184	0.0395079	0.586357	0.602094	0.484243	0.855033	148229473, 148229890, 16902063, 42491771, Xelaev18028271m.g	GenBank, Xenbase_9.1	NA, dnajc27.L	dnaJ homolog subfamily C member 27-B [Xenopus laevis], dnaJ homolog subfamily C member 27-A [Xenopus laevis], RAP1 [Xenopus laevis], TPA_exp: RBJ protein 2 [Xenopus laevis], NA	Q9NZQ0	DNAJC27	RABJS RBJ	DnaJ (Hsp40) homolog, subfamily C, member 27
ENOG411CQZP	2	1	2	2		1	FALSE	-0.218184	0.0395079	0.586357	0.602094	0.484243	0.855033	147903036, 148227461, Xelaev18041073m.g, Xelaev18039893m.g	GenBank, Xenbase_9.1	NA, rgs6.S, rgs6.L	uncharacterized protein LOC379636 [Xenopus laevis], regulator of G-protein signaling 6 [Xenopus laevis], NA	P49758, P49802	RGS6, RGS7		regulator of G-protein signaling
Xelaev18035393m.g	2	1	2	2		1	FALSE	-0.218184	0.0395079	0.586357	0.602094	0.484243	0.855033		Xenbase_9.1	Xelaev18035393m.g
ENOG411CR1S	2	1	2	1	-0.0153846	1	FALSE	-0.218184	0.0395079	0.586357	0.602094	0.484243	0.855033	147904539	GenBank		FERM domain-containing protein 8 [Xenopus laevis]	Q9BZ67, Q9BZ68	FRMD8, FRMD8P1		FERM domain containing 8
ENOG411CR1Q	2	1	2	1	-0.0153846	1	FALSE	-0.218184	0.0395079	0.586357	0.602094	0.484243	0.855033	Xelaev18029072m.g, Xelaev18026842m.g	Xenbase_9.1	pacrg.S, pacrg.L		Q96M98	PACRG	GLUP	PARK2 co-regulated
Xelaev18035278m.g	2	1	2	1	-0.0153846	1	FALSE	-0.218184	0.0395079	0.586357	0.602094	0.484243	0.855033		Xenbase_9.1	Xelaev18035278m.g
ENOG411CVET	2	1	2	2		1	FALSE	-0.218184	0.0395079	0.586357	0.602094	0.484243	0.855033	Xelaev18037994m.g	Xenbase_9.1	tmco4.S		Q5TGY1	TMCO4		transmembrane and coiled-coil domains 4
ENOG411CVEV	2	1	2	2		1	FALSE	-0.218184	0.0395079	0.586357	0.602094	0.484243	0.855033	148222188	GenBank		isthmin precursor [Xenopus laevis]	B1AKI9	ISM1	C20orf82 ISM	isthmin 1 homolog (zebrafish)
ENOG411CR0V	2	1	2	2		1	FALSE	-0.218184	0.0395079	0.586357	0.602094	0.484243	0.855033	321172632, 333891289, 333891291, 333891293, 333891295, 333891297, 333891299, Xelaev18005149m.g	GenBank, Xenbase_9.1	NA, prom1.L	prominin-1 transcript variant 6 [Xenopus laevis], prominin-1 transcript variant 1 [Xenopus laevis], prominin-1 transcript variant 2 [Xenopus laevis], prominin-1 transcript variant 3 [Xenopus laevis], prominin-1 transcript variant 4 [Xenopus laevis], prominin-1 transcript variant 5 [Xenopus laevis], prominin-1 transcript variant 7 [Xenopus laevis], NA	O43490	PROM1	PROML1	Prominin 1
Xelaev18043684m.g	2	1	2	1	-0.0153846	1	FALSE	-0.218184	0.0395079	0.586357	0.602094	0.484243	0.855033		Xenbase_9.1	Xelaev18043684m.g
ENOG411CR0B	2	1	2	2		1	FALSE	-0.218184	0.0395079	0.586357	0.602094	0.484243	0.855033	Xelaev18027621m.g, Xelaev18029725m.g	Xenbase_9.1	wdr49.L, wdr49.S					WD repeat domain 49
ENOG411CVFI	2	1	2	2		1	FALSE	-0.218184	0.0395079	0.586357	0.602094	0.484243	0.855033	147901039, Xelaev18032978m.g, Xelaev18030878m.g	GenBank, Xenbase_9.1	NA, sgce.S, sgce.L	sarcoglycan, epsilon precursor [Xenopus laevis], NA	O43556	SGCE	ESG	sarcoglycan, epsilon
ENOG411CVFN	2	1	2	1	-0.0153846	1	FALSE	-0.218184	0.0395079	0.586357	0.602094	0.484243	0.855033	Xelaev18011948m.g, Xelaev18014636m.g	Xenbase_9.1	guca1b.L, guca1b.S		Q9UMX6	GUCA1B	GCAP2	guanylate cyclase activator 1B (retina)
ENOG411CVGD	2	1	2	2		1	FALSE	-0.218184	0.0395079	0.586357	0.602094	0.484243	0.855033	Xelaev18036875m.g, Xelaev18034582m.g	Xenbase_9.1	fam196a.S, fam196a.L		Q6ZSG2	INSYN2A	C10orf141 FAM196A INSYN2	family with sequence similarity 196, member A
ENOG411CVGJ	2	1	2	1	-0.0153846	1	FALSE	-0.218184	0.0395079	0.586357	0.602094	0.484243	0.855033	Xelaev18001061m.g, Xelaev18019583m.g	Xenbase_9.1	nlgn2.S, nlgn2.L		Q8NFZ4	NLGN2	KIAA1366	neuroligin 2
Xelaev18035178m.g	2	1	2	2		1	FALSE	-0.218184	0.0395079	0.586357	0.602094	0.484243	0.855033		Xenbase_9.1	Xelaev18035178m.g
Xelaev18035173m.g	2	1	2	2		1	FALSE	-0.218184	0.0395079	0.586357	0.602094	0.484243	0.855033		Xenbase_9.1	Xelaev18035173m.g
ENOG411CVHC	2	1	2	1	-0.0153846	1	FALSE	-0.218184	0.0395079	0.586357	0.602094	0.484243	0.855033	147903621, 148237774, Xelaev18041028m.g	GenBank, Xenbase_9.1	NA, susd6.S	hypothetical protein LOC379245 [Xenopus laevis], uncharacterized protein LOC379885 [Xenopus laevis], NA	Q92537	SUSD6	DRAGO KIAA0247	kiaa0247
ENOG411CVHH	2	1	2	2		1	FALSE	-0.218184	0.0395079	0.586357	0.602094	0.484243	0.855033	Xelaev18022941m.g	Xenbase_9.1	Xetrov90011648m.L		A6NM62	LRRC53		leucine rich repeat containing 53
ENOG411CR07	2	1	2	1	-0.0153846	1	FALSE	-0.218184	0.0395079	0.586357	0.602094	0.484243	0.855033	147902886, Xelaev18042428m.g	GenBank, Xenbase_9.1	NA, mhc2a.S	major histocompatibility complex class II alpha chain precursor [Xenopus laevis], NA	P28067	HLA-DMA	DMA RING6	major histocompatibility complex, class II, DM alpha
Xelaev18043700m.g	2	1	2	1	-0.0153846	1	FALSE	-0.218184	0.0395079	0.586357	0.602094	0.484243	0.855033		Xenbase_9.1	Xelaev18043700m.g
ENOG411CVHK	2	1	2	1	-0.0153846	1	FALSE	-0.218184	0.0395079	0.586357	0.602094	0.484243	0.855033	Xelaev18011763m.g, Xelaev18014124m.g	Xenbase_9.1	p2ry8.L, p2ry8.S		Q86VZ1	P2RY8		purinergic receptor P2Y, G-protein coupled, 8
Xelaev18035365m.g	2	1	2	1	-0.0153846	1	FALSE	-0.218184	0.0395079	0.586357	0.602094	0.484243	0.855033		Xenbase_9.1	Xelaev18035365m.g
Xelaev18035432m.g	2	1	2	2		1	FALSE	-0.218184	0.0395079	0.586357	0.602094	0.484243	0.855033		Xenbase_9.1	Xelaev18035432m.g
ENOG411CVDD	2	1	2	1	-0.0153846	1	FALSE	-0.218184	0.0395079	0.586357	0.602094	0.484243	0.855033	147902597, Xelaev18010101m.g	GenBank, Xenbase_9.1	NA, smc5.S	structural maintenance of chromosomes protein 5 [Xenopus laevis], NA	Q8IY18	SMC5	KIAA0594 SMC5L1	structural maintenance of chromosomes 5
Xelaev18035618m.g	2	1	2	1	-0.0153846	1	FALSE	-0.218184	0.0395079	0.586357	0.602094	0.484243	0.855033		Xenbase_9.1	Xelaev18035618m.g
ENOG411CVA6	2	1	2	2		1	FALSE	-0.218184	0.0395079	0.586357	0.602094	0.484243	0.855033	148223996, 148224106, Xelaev18031167m.g, Xelaev18022643m.g, Xelaev18024923m.g	GenBank, Xenbase_9.1	NA, zdhhc3.L, zdhhc7.L, zdhhc7.S	zinc finger, DHHC-type containing 3 [Xenopus laevis], MGC82349 protein [Xenopus laevis], NA	Q9NYG2, Q9NXF8	ZDHHC3, ZDHHC7		Zinc finger, DHHC-type containing
ENOG411CVA7	2	1	2	2		1	FALSE	-0.218184	0.0395079	0.586357	0.602094	0.484243	0.855033	Xelaev18006231m.g	Xenbase_9.1	mum1.L		Q5H9M0, Q2TAK8	PWWP3B, PWWP3A	MUM1L1, EXPAND1 MUM1	Melanoma associated antigen (Mutated)
ENOG411CVA8	2	1	2	1	-0.0153846	1	FALSE	-0.218184	0.0395079	0.586357	0.602094	0.484243	0.855033	Xelaev18004132m.g, Xelaev18041714m.g	Xenbase_9.1	fpgs.L, fpgs.S		Q05932	FPGS		Catalyzes conversion of folates to polyglutamate derivatives allowing concentration of folate compounds in the cell and the intracellular retention of these cofactors, which are important substrates for most of the folate-dependent enzymes that are involved in one-carbon transfer reactions involved in purine, pyrimidine and amino acid synthesis
ENOG411CVAE	2	1	2	2		1	FALSE	-0.218184	0.0395079	0.586357	0.602094	0.484243	0.855033	Xelaev18045257m.g, Xelaev18047569m.g	Xenbase_9.1	baiap3.L, baiap3.S		O94812, Q70J99	BAIAP3, UNC13D	KIAA0734, NA	unc-13 homolog D (C. elegans)
ENOG411CVAH	2	1	2	1	-0.0153846	1	FALSE	-0.218184	0.0395079	0.586357	0.602094	0.484243	0.855033	148223940, Xelaev18026802m.g	GenBank, Xenbase_9.1	NA, ccdc94.L	coiled-coil domain containing 94 [Xenopus laevis], NA	Q9BW85	YJU2	CCDC94	Coiled-coil domain containing 94
ENOG411CVAJ	2	1	2	2		1	FALSE	-0.218184	0.0395079	0.586357	0.602094	0.484243	0.855033	Xelaev18021719m.g, Xelaev18024626m.g	Xenbase_9.1	cyp2r1.L, cyp2r1.S		Q6VVX0	CYP2R1		Cytochrome P450, family 2, subfamily r, polypeptide 1
Xelaev18035606m.g	2	1	2	2		1	FALSE	-0.218184	0.0395079	0.586357	0.602094	0.484243	0.855033		Xenbase_9.1	Xelaev18035606m.g
ENOG411CVBB	2	1	2	1	-0.0153846	1	FALSE	-0.218184	0.0395079	0.586357	0.602094	0.484243	0.855033	Xelaev18020692m.g, Xelaev18018142m.g	Xenbase_9.1	fam189a1.S, fam189a1.L		O60320	FAM189A1	KIAA0574 TMEM228	family with sequence similarity 189, member A1
ENOG411CVBF	2	1	2	2		1	FALSE	-0.218184	0.0395079	0.586357	0.602094	0.484243	0.855033	147639860, 66911505, Xelaev18046445m.g	GenBank, Xenbase_9.1	NA, enthd2.S	RecName: Full=Uncharacterized protein C17orf56 homolog, LOC733247 protein [Xenopus laevis], NA	Q96N21	TEPSIN	C17orf56 ENTHD2	ENTH domain containing 2
ENOG411CR2Q	2	1	2	1	-0.0153846	1	FALSE	-0.218184	0.0395079	0.586357	0.602094	0.484243	0.855033	148226359, Xelaev18025061m.g, Xelaev18022907m.g	GenBank, Xenbase_9.1	NA, adgrl4.S, adgrl4.L	EGF, latrophilin and seven transmembrane domain containing 1 [Xenopus laevis], NA	Q9HBW9	ADGRL4	ELTD1 ETL	EGF, latrophilin and seven transmembrane domain containing 1
Xelaev18035560m.g	2	1	2	1	-0.0153846	1	FALSE	-0.218184	0.0395079	0.586357	0.602094	0.484243	0.855033		Xenbase_9.1	Xelaev18035560m.g
ENOG411CVCD	2	1	2	2		1	FALSE	-0.218184	0.0395079	0.586357	0.602094	0.484243	0.855033	Xelaev18010589m.g, Xelaev18007758m.g	Xenbase_9.1	aacs.S, aacs.L		Q86V21	AACS	ACSF1	acetoacetyl-CoA synthetase
ENOG411CVCH	2	1	2	2		1	FALSE	-0.218184	0.0395079	0.586357	0.602094	0.484243	0.855033	147903098, Xelaev18036170m.g	GenBank, Xenbase_9.1	NA, ccdc63.L	coiled-coil domain containing 63 [Xenopus laevis], NA	Q8NA47	CCDC63		Coiled-coil domain containing 63
ENOG411CVCN	2	1	2	1	-0.0153846	1	FALSE	-0.218184	0.0395079	0.586357	0.602094	0.484243	0.855033	160420233, 213625211, Xelaev18032354m.g, Xelaev18034000m.g	GenBank, Xenbase_9.1	NA, Xelaev18032354m.g, Xelaev18034000m.g	calcium transporter 2 [Xenopus laevis], XCAT2 protein [Xenopus laevis], NA				Polycystin cation channel
Xelaev18035509m.g	2	1	2	2		1	FALSE	-0.218184	0.0395079	0.586357	0.602094	0.484243	0.855033		Xenbase_9.1	Xelaev18035509m.g
ENOG411CVCV	2	1	2	1	-0.0153846	1	FALSE	-0.218184	0.0395079	0.586357	0.602094	0.484243	0.855033	Xelaev18013275m.g	Xenbase_9.1	lrrc63-like.L		Q05C16	LRRC63		leucine rich repeat containing 63
Xelaev18035502m.g	2	1	2	2		1	FALSE	-0.218184	0.0395079	0.586357	0.602094	0.484243	0.855033		Xenbase_9.1	Xelaev18035502m.g
ENOG411CVD7	2	1	2	2		1	FALSE	-0.218184	0.0395079	0.586357	0.602094	0.484243	0.855033	114108081, Xelaev18014259m.g, Xelaev18011544m.g	GenBank, Xenbase_9.1	NA, c21orf91.S, c21orf91.L	MGC154448 protein [Xenopus laevis], NA	Q9NYK6	EURL	C21orf14 C21orf38 C21orf91 YG81	chromosome 21 open reading frame 91
Xelaev18035500m.g	2	1	2	2		1	FALSE	-0.218184	0.0395079	0.586357	0.602094	0.484243	0.855033		Xenbase_9.1	Xelaev18035500m.g
Xelaev18034075m.g	2	1	2	1	-0.0153846	1	FALSE	-0.218184	0.0395079	0.586357	0.602094	0.484243	0.855033		Xenbase_9.1	Xelaev18034075m.g
Xelaev18044134m.g	2	1	2	1	-0.0153846	1	FALSE	-0.218184	0.0395079	0.586357	0.602094	0.484243	0.855033		Xenbase_9.1	Xelaev18044134m.g
Xelaev18032096m.g	2	1	2	2		1	FALSE	-0.218184	0.0395079	0.586357	0.602094	0.484243	0.855033		Xenbase_9.1	Xelaev18032096m.g
Xelaev18032244m.g	2	1	2	1	-0.0153846	1	FALSE	-0.218184	0.0395079	0.586357	0.602094	0.484243	0.855033		Xenbase_9.1	Xelaev18032244m.g
ENOG411CQD4	2	1	2	2		1	FALSE	-0.218184	0.0395079	0.586357	0.602094	0.484243	0.855033	Xelaev18033242m.g, Xelaev18031187m.g	Xenbase_9.1	hecw1.S, hecw1.L		Q9P2P5, Q76N89	HECW2, HECW1	KIAA1301 NEDL2, KIAA0322 NEDL1	HECT, C2 and WW domain containing E3 ubiquitin protein ligase
ENOG411CX91	2	1	2	2		1	FALSE	-0.218184	0.0395079	0.586357	0.602094	0.484243	0.855033	Xelaev18024809m.g, Xelaev18007030m.g, Xelaev18022563m.g	Xenbase_9.1	loc100486900.S, ppp1r3e.L, loc100486900.L		Q9H7J1	PPP1R3E		Protein phosphatase 1, regulatory subunit
ENOG411CQD1	2	1	2	2		1	FALSE	-0.218184	0.0395079	0.586357	0.602094	0.484243	0.855033	Xelaev18003545m.g, Xelaev18041751m.g	Xenbase_9.1	loc100488634.L, itih6.S		Q6UXX5	ITIH6	ITIH5L	inter-alpha-trypsin inhibitor heavy chain family, member 6
ENOG411CSAU	2	1	2	2		1	FALSE	-0.218184	0.0395079	0.586357	0.602094	0.484243	0.855033	148227886, Xelaev18011270m.g	GenBank, Xenbase_9.1	NA, rabl3.L	rab-like protein 3 [Xenopus laevis], NA	Q5HYI8	RABL3		RAB, member of RAS oncogene family-like 3
Xelaev18032165m.g	2	1	2	2		1	FALSE	-0.218184	0.0395079	0.586357	0.602094	0.484243	0.855033		Xenbase_9.1	Xelaev18032165m.g
ENOG411CX9N	2	1	2	2		1	FALSE	-0.218184	0.0395079	0.586357	0.602094	0.484243	0.855033	Xelaev18043635m.g	Xenbase_9.1	None		Q9BVV2	FNDC11	C20orf195	chromosome 20 open reading frame 195
ENOG411CXA3	2	1	2	2		1	FALSE	-0.218184	0.0395079	0.586357	0.602094	0.484243	0.855033	Xelaev18011032m.g, Xelaev18040772m.g, Xelaev18008381m.g, Xelaev18042880m.g	Xenbase_9.1	rxfp3.S, rxfp4.L, rxfp3.L, rxfp4.S		Q9NSD7, Q8TDU9	RXFP3, RXFP4	RLN3R1 SALPR, GPR100 RLN3R2	Relaxin insulin-like family peptide receptor
ENOG411CXAI	2	1	2	1	-0.0153846	1	FALSE	-0.218184	0.0395079	0.586357	0.602094	0.484243	0.855033	163915567, Xelaev18023758m.g	GenBank, Xenbase_9.1	NA, cenpp.L	LOC100137640 protein [Xenopus laevis], NA	Q6IPU0	CENPP		centromere protein P
ENOG411CWAX	2	1	2	1	-0.0153846	1	FALSE	-0.218184	0.0395079	0.586357	0.602094	0.484243	0.855033	Xelaev18034090m.g, Xelaev18032493m.g, Xelaev18034089m.g	Xenbase_9.1	sharpin.S, loc100491300.L, loc101732686.S		Q9BYM8	RBCK1	C20orf18 RNF54 UBCE7IP3 XAP3 XAP4	RanBP-type and C3HC4-type zinc finger containing 1
Xelaev18032033m.g	2	1	2	2		1	FALSE	-0.218184	0.0395079	0.586357	0.602094	0.484243	0.855033		Xenbase_9.1	Xelaev18032033m.g
ENOG411CQBF	2	1	2	2		1	FALSE	-0.218184	0.0395079	0.586357	0.602094	0.484243	0.855033	147898725, 148234239, 27695022, 351542219, 46250190, Xelaev18013653m.g, Xelaev18016113m.g	GenBank, Xenbase_9.1	NA, rcbtb1.L, rcbtb1.S	hypothetical protein LOC398469 [Xenopus laevis], regulator of chromosome condensation (RCC1) and BTB (POZ) domain containing protein 2 [Xenopus laevis], LOC398469 protein [Xenopus laevis], regulator of chromosome condensation (RCC1) and BTB (POZ) domain containing protein 1 [Xenopus laevis], MGC81035 protein [Xenopus laevis], NA	O95199, Q8NDN9	RCBTB2, RCBTB1	CHC1L RLG, CLLD7 E4.5	regulator of chromosome condensation (RCC1) and BTB (POZ) domain containing protein
ENOG411CXAZ	2	1	2	2		1	FALSE	-0.218184	0.0395079	0.586357	0.602094	0.484243	0.855033	148235170, 9367118, Xelaev18042927m.g	GenBank, Xenbase_9.1	NA, nit1.S	nitrilase 1 [Xenopus laevis], Nit protein 1 [Xenopus laevis], NA	Q86X76	NIT1		Nitrilase 1
Xelaev18044854m.g	2	1	2	2		1	FALSE	-0.218184	0.0395079	0.586357	0.602094	0.484243	0.855033		Xenbase_9.1	Xelaev18044854m.g
ENOG411CXB1	2	1	2	1	-0.0153846	1	FALSE	-0.218184	0.0395079	0.586357	0.602094	0.484243	0.855033	161377427, Xelaev18020736m.g, Xelaev18018091m.g	GenBank, Xenbase_9.1	NA, oaz2.S, oaz2.L	ornithine decarboxylase antizyme 2 [Xenopus laevis], NA	O95190	OAZ2		Ornithine decarboxylase antizyme 2
ENOG411CQB8	2	1	2	2		1	FALSE	-0.218184	0.0395079	0.586357	0.602094	0.484243	0.855033	Xelaev18024697m.g, Xelaev18033358m.g	Xenbase_9.1	lpcat2.S, lpcat1.S		Q7L5N7, Q8NF37	LPCAT2, LPCAT1	AGPAT11 AYTL1, AYTL2 PFAAP3	Lysophosphatidylcholine acyltransferase
ENOG411CXB7	2	1	2	2		1	FALSE	-0.218184	0.0395079	0.586357	0.602094	0.484243	0.855033	148222124, Xelaev18008363m.g, Xelaev18006304m.g, Xelaev18011019m.g, Xelaev18009835m.g	GenBank, Xenbase_9.1	NA, slc1a3.L, loc100494506-like.L, slc1a3.S, loc100494506-like.S	solute carrier family 1 (glial high affinity glutamate transporter), member 3 [Xenopus laevis], NA	P43003, P48664	SLC1A3, SLC1A6	EAAT1 GLAST GLAST1, EAAT4	Solute carrier family 1 (Glial high affinity glutamate transporter), member 3
ENOG411CXB8	2	1	2	2		1	FALSE	-0.218184	0.0395079	0.586357	0.602094	0.484243	0.855033	Xelaev18043681m.g	Xenbase_9.1	card14.L		Q9BXL6	CARD14	CARMA2	Caspase recruitment domain family member
ENOG411CQB5	2	1	2	1	-0.0153846	1	FALSE	-0.218184	0.0395079	0.586357	0.602094	0.484243	0.855033	301171326, 51950233, Xelaev18017160m.g, Xelaev18021486m.g	GenBank, Xenbase_9.1	NA, pdlim4.L, pdlim4.S	PDZ and LIM domain 4 [Xenopus laevis], LOC446969 protein [Xenopus laevis], NA	P50479	PDLIM4	RIL	PDZ and LIM domain 4
ENOG411CXBG	2	1	2	1	-0.0153846	1	FALSE	-0.218184	0.0395079	0.586357	0.602094	0.484243	0.855033	Xelaev18010289m.g, Xelaev18007320m.g, Xelaev18007321m.g, Xelaev18010288m.g	Xenbase_9.1	loc100490306.S, Xelaev18007320m.g, Xelaev18007321m.g, Xelaev18010288m.g		Q8NH40	OR6S1		olfactory receptor, family 6, subfamily S, member 1
ENOG411CXBK	2	1	2	2		1	FALSE	-0.218184	0.0395079	0.586357	0.602094	0.484243	0.855033	148228496, 148236964, Xelaev18021014m.g	GenBank, Xenbase_9.1	NA, loc100487080-like.S	MGC84197 protein [Xenopus laevis], ceramide kinase [Xenopus laevis], NA	Q8TCT0	CERK	KIAA1646	Ceramide kinase
ENOG411CX82	2	1	2	1	-0.0153846	1	FALSE	-0.218184	0.0395079	0.586357	0.602094	0.484243	0.855033	Xelaev18010339m.g, Xelaev18007389m.g	Xenbase_9.1	inpp5j.S, inpp5j.L		Q15735	INPP5J	PIB5PA PIPP	inositol polyphosphate-5-phosphatase J
ENOG411CX7H	2	1	2	1	-0.0153846	1	FALSE	-0.218184	0.0395079	0.586357	0.602094	0.484243	0.855033	148233634, 148234615, Xelaev18026505m.g, Xelaev18039842m.g, Xelaev18028489m.g	GenBank, Xenbase_9.1	NA, peli2.L, peli1.L, peli2.S	pellino homolog 2 [Xenopus laevis], pellino homolog 1 [Xenopus laevis], NA	Q9HAT8, Q96FA3, Q8N2H9	PELI2, PELI1, PELI3	NA, PRISM	pellino E3 ubiquitin protein ligase
ENOG411CX2Y	2	1	2	2		1	FALSE	-0.218184	0.0395079	0.586357	0.602094	0.484243	0.855033	Xelaev18017355m.g	Xenbase_9.1	ccdc87.L		Q9NVE4	CCDC87		Coiled-coil domain containing 87
ENOG411CX39	2	1	2	2		1	FALSE	-0.218184	0.0395079	0.586357	0.602094	0.484243	0.855033	148236615, 27735473, Xelaev18046209m.g	GenBank, Xenbase_9.1	NA, rtfdc1.S	uncharacterized protein LOC398667 [Xenopus laevis], Similar to chromosome 20 open reading frame 43 [Xenopus laevis], NA	Q9BY42	RTF2	C20orf43 RTFDC1	replication termination factor 2 domain containing 1
ENOG411CX3F	2	1	2	1	-0.0153846	1	FALSE	-0.218184	0.0395079	0.586357	0.602094	0.484243	0.855033	148224260, 49118785, Xelaev18005022m.g, Xelaev18008860m.g	GenBank, Xenbase_9.1	NA, fam53a.L, fam53a.S	uncharacterized protein LOC443593 [Xenopus laevis], LOC443593 protein [Xenopus laevis], NA	Q6NSI3	FAM53A		family with sequence similarity 53, member A
ENOG411CX3M	2	1	2	2		1	FALSE	-0.218184	0.0395079	0.586357	0.602094	0.484243	0.855033	Xelaev18016268m.g	Xenbase_9.1	pdgfd.S		Q9GZP0	PDGFD	IEGF SCDGFB	Platelet derived growth factor D
ENOG411CQEZ	2	1	2	2		1	FALSE	-0.218184	0.0395079	0.586357	0.602094	0.484243	0.855033	148231953, Xelaev18032149m.g	GenBank, Xenbase_9.1	NA, lrrcc1.L	leucine-rich repeat and coiled-coil domain-containing protein 1 [Xenopus laevis], NA	Q9C099	LRRCC1	CLERC KIAA1764	leucine rich repeat and coiled-coil centrosomal protein 1
ENOG411CX3Z	2	1	2	1	-0.0153846	1	FALSE	-0.218184	0.0395079	0.586357	0.602094	0.484243	0.855033	Xelaev18022492m.g	Xenbase_9.1	hsdl1.L		Q3SXM5	HSDL1	SDR12C3	Hydroxysteroid dehydrogenase like 1
Xelaev18032584m.g	2	1	2	2		1	FALSE	-0.218184	0.0395079	0.586357	0.602094	0.484243	0.855033		Xenbase_9.1	Xelaev18032584m.g
ENOG411CX4Z	2	1	2	1	-0.0153846	1	FALSE	-0.218184	0.0395079	0.586357	0.602094	0.484243	0.855033	147905971, 147906719, 159155361, 49116064	GenBank		serine/threonine-protein kinase pdik1l-A [Xenopus laevis], serine/threonine-protein kinase pdik1l-B [Xenopus laevis], LOC100127259 protein [Xenopus laevis], MGC83662 protein [Xenopus laevis]	Q8TDR2, Q8N165	STK35, PDIK1L	CLIK1 PDIK1 STK35L1, CLIK1L	serine threonine kinase 35
ENOG411CX50	2	1	2	1	-0.0153846	1	FALSE	-0.218184	0.0395079	0.586357	0.602094	0.484243	0.855033	148226404	GenBank		MU-2/AP1M2 domain containing, death-inducing [Xenopus laevis]	Q9H0R1	AP5M1	C14orf108 MUDENG	adaptor-related protein complex 5, mu 1 subunit
ENOG411CQEA	2	1	2	1	-0.0153846	1	FALSE	-0.218184	0.0395079	0.586357	0.602094	0.484243	0.855033	Xelaev18047718m.g, Xelaev18045463m.g	Xenbase_9.1	dnase1l2.S, dnase1l2.L		Q92874	DNASE1L2	DHP1 DNAS1L2	deoxyribonuclease
ENOG411CQE5	2	1	2	2		1	FALSE	-0.218184	0.0395079	0.586357	0.602094	0.484243	0.855033	Xelaev18006489m.g, Xelaev18009964m.g, Xelaev18006490m.g, Xelaev18020819m.g, Xelaev18017991m.g	Xenbase_9.1	Xelaev18006489m.g, Xelaev18009964m.g, Xelaev18006490m.g, loc100496618.S, loc100496618.L					Inherit from KOG: Transcription elongation factor
Xelaev18032417m.g	2	1	2	1	-0.0153846	1	FALSE	-0.218184	0.0395079	0.586357	0.602094	0.484243	0.855033		Xenbase_9.1	Xelaev18032417m.g
ENOG411CX67	2	1	2	2		1	FALSE	-0.218184	0.0395079	0.586357	0.602094	0.484243	0.855033	148229202, 148234378, Xelaev18031686m.g, Xelaev18002759m.g	GenBank, Xenbase_9.1	NA, dtnbp1.L, dtnbp1.S	dystrobrevin binding protein 1 [Xenopus laevis], NA	Q96EV8	DTNBP1	BLOC1S8	dystrobrevin binding protein 1
Xelaev18032387m.g	2	1	2	1	-0.0153846	1	FALSE	-0.218184	0.0395079	0.586357	0.602094	0.484243	0.855033		Xenbase_9.1	Xelaev18032387m.g
ENOG411CX6Y	2	1	2	1	-0.0153846	1	FALSE	-0.218184	0.0395079	0.586357	0.602094	0.484243	0.855033	148226452	GenBank		uncharacterized protein LOC496017 [Xenopus laevis]	Q6P656	CFAP161	C15orf26	Chromosome 15 open reading frame 26
ENOG411CX72	2	1	2	1	-0.0153846	1	FALSE	-0.218184	0.0395079	0.586357	0.602094	0.484243	0.855033	147905774, 32450561, Xelaev18041455m.g, Xelaev18038206m.g	GenBank, Xenbase_9.1	NA, ambp.S, ambp.L	alpha-1-microglobulin/bikunin precursor precursor [Xenopus laevis], Ambp protein [Xenopus laevis], NA	P02760	AMBP	HCP ITIL	alpha-1-microglobulin bikunin precursor
ENOG411CX73	2	1	2	2		1	FALSE	-0.218184	0.0395079	0.586357	0.602094	0.484243	0.855033	117558453, Xelaev18033117m.g	GenBank, Xenbase_9.1	NA, nkiras1.S	Nkiras1 protein [Xenopus laevis], NA	Q9NYS0	NKIRAS1	KBRAS1	NFKB inhibitor interacting Ras-like 1
ENOG411CX78	2	1	2	1	-0.0153846	1	FALSE	-0.218184	0.0395079	0.586357	0.602094	0.484243	0.855033	14329670, 71681225	GenBank		p69Eg3 [Xenopus laevis], LOC397927 protein [Xenopus laevis]	Q14680	MELK	KIAA0175	Maternal embryonic leucine zipper kinase
ENOG411CXBS	2	1	2	2		1	FALSE	-0.218184	0.0395079	0.586357	0.602094	0.484243	0.855033	147899350, 147899776	GenBank		uncharacterized protein LOC379331 [Xenopus laevis], outer dense fiber protein 3 [Xenopus laevis]	Q96PU9, A8MYP8	ODF3, ODF3B	SHIPPO1 TISP50, ODF3L3	outer dense fiber of sperm tails
Xelaev18031945m.g	2	1	2	1	-0.0153846	1	FALSE	-0.218184	0.0395079	0.586357	0.602094	0.484243	0.855033		Xenbase_9.1	Xelaev18031945m.g
ENOG411CXHN	2	1	2	1	-0.0153846	1	FALSE	-0.218184	0.0395079	0.586357	0.602094	0.484243	0.855033	Xelaev18039323m.g	Xenbase_9.1	Xetrov90020983m.L					Cytochrome P450
ENOG411CQ8H	2	1	2	1	-0.0153846	1	FALSE	-0.218184	0.0395079	0.586357	0.602094	0.484243	0.855033	Xelaev18029246m.g, Xelaev18027150m.g	Xenbase_9.1	dse.S, dse.L		A0A2R8Y6J1, Q9UL01	NA, DSE	NA, SART2	Dermatan sulfate epimerase
ENOG411CQ86	2	1	2	1	-0.0153846	1	FALSE	-0.218184	0.0395079	0.586357	0.602094	0.484243	0.855033	49118098, Xelaev18032819m.g, Xelaev18030661m.g	GenBank, Xenbase_9.1	NA, xrcc2.S, xrcc2.L	LOC443613 protein [Xenopus laevis], NA	O43543	XRCC2		X-ray repair complementing defective repair in Chinese hamster cells 2
ENOG411CQ7Z	2	1	2	2		1	FALSE	-0.218184	0.0395079	0.586357	0.602094	0.484243	0.855033	Xelaev18037095m.g, Xelaev18034835m.g	Xenbase_9.1	oit3.S, oit3.L		Q8WWZ8	OIT3	LZP	oncoprotein induced transcript 3
ENOG411CXI6	2	1	2	1	-0.0153846	1	FALSE	-0.218184	0.0395079	0.586357	0.602094	0.484243	0.855033	Xelaev18025935m.g, Xelaev18024037m.g	Xenbase_9.1	loc100488772.S, loc100488772.L					G-protein coupled receptor 22-like
ENOG411CXIB	2	1	2	2		1	FALSE	-0.218184	0.0395079	0.586357	0.602094	0.484243	0.855033	Xelaev18043030m.g, Xelaev18040963m.g	Xenbase_9.1	loc100489771.S, loc100489771.L		Q92806	KCNJ9	GIRK3	potassium inwardly-rectifying channel, subfamily J, member 9
ENOG411CXIK	2	1	2	2		1	FALSE	-0.218184	0.0395079	0.586357	0.602094	0.484243	0.855033	68533916, Xelaev18031327m.g, Xelaev18031329m.g	GenBank, Xenbase_9.1	NA, Xelaev18031327m.g, Xelaev18031329m.g	LOC733307 protein [Xenopus laevis], NA	Q32NC0	C18orf21	XTP13	chromosome 18 open reading frame 21
Xelaev18031494m.g	2	1	2	2		1	FALSE	-0.218184	0.0395079	0.586357	0.602094	0.484243	0.855033		Xenbase_9.1	Xelaev18031494m.g
ENOG411CQ6S	2	1	2	2		1	FALSE	-0.218184	0.0395079	0.586357	0.602094	0.484243	0.855033	148227508, 7678899, Xelaev18042459m.g, Xelaev18039191m.g	GenBank, Xenbase_9.1	NA, rgs3.S, rgs3.L	regulator of G-protein signaling 3 [Xenopus laevis], regulators of G protein signaling XRGSV [Xenopus laevis], NA				regulator of G-protein signaling
ENOG411CXJ2	2	1	2	1	-0.0153846	1	FALSE	-0.218184	0.0395079	0.586357	0.602094	0.484243	0.855033	147900247, Xelaev18021386m.g, Xelaev18017287m.g	GenBank, Xenbase_9.1	NA, arl10.S, arl10.L	ADP-ribosylation factor-like 10 [Xenopus laevis], NA	Q8N8L6	ARL10	ARL10A	ADP-ribosylation factor-like 10
ENOG411CXJ5	2	1	2	2		1	FALSE	-0.218184	0.0395079	0.586357	0.602094	0.484243	0.855033	Xelaev18017284m.g	Xenbase_9.1	simc1.L		Q8NDZ2	SIMC1	C5orf25	SUMO-interacting motifs containing 1
ENOG411CXJ7	2	1	2	2		1	FALSE	-0.218184	0.0395079	0.586357	0.602094	0.484243	0.855033	68534582, Xelaev18039737m.g	GenBank, Xenbase_9.1	NA, aspg.L	LOC733296 protein [Xenopus laevis], NA	Q86U10	ASPG	C14orf76	asparaginase homolog (S. cerevisiae)
ENOG411CXJ8	2	1	2	1	-0.0153846	1	FALSE	-0.218184	0.0395079	0.586357	0.602094	0.484243	0.855033	80476880, Xelaev18044284m.g	GenBank, Xenbase_9.1	NA, c17orf75.L	LOC733424 protein [Xenopus laevis], NA	Q9HAS0	C17orf75		Chromosome 17 open reading frame 75
ENOG411CXJR	2	1	2	2		1	FALSE	-0.218184	0.0395079	0.586357	0.602094	0.484243	0.855033	115528328, 148233942, Xelaev18012667m.g, Xelaev18015295m.g, Xelaev18012668m.g	GenBank, Xenbase_9.1	NA, ca4.L, ca4.S, Xetrov90005523m.L	LOC100158373 protein [Xenopus laevis], carbonic anhydrase IV precursor [Xenopus laevis], NA	P22748	CA4		Carbonic anhydrase IV
Xelaev18031434m.g	2	1	2	1	-0.0153846	1	FALSE	-0.218184	0.0395079	0.586357	0.602094	0.484243	0.855033		Xenbase_9.1	Xelaev18031434m.g
ENOG411CXKN	2	1	2	2		1	FALSE	-0.218184	0.0395079	0.586357	0.602094	0.484243	0.855033	147901015, Xelaev18023769m.g	GenBank, Xenbase_9.1	NA, fancd2os.L	hypothetical protein LOC496042 [Xenopus laevis], NA	Q96PS1	FANCD2OS	C3orf24	Fancd2 opposite strand
ENOG411CXM6	2	1	2	2		1	FALSE	-0.218184	0.0395079	0.586357	0.602094	0.484243	0.855033	Xelaev18016126m.g, Xelaev18000394m.g	Xenbase_9.1	serpine3.S, serpine3.1		A8MV23	SERPINE3		serpin peptidase inhibitor, clade E (nexin, plasminogen activator inhibitor type 1), member 3
ENOG411CXM7	2	1	2	2		1	FALSE	-0.218184	0.0395079	0.586357	0.602094	0.484243	0.855033	Xelaev18045521m.g	Xenbase_9.1	lmf1.L		Q96S06	LMF1	C16orf26 TMEM112	Lipase maturation factor 1
ENOG411CQ64	2	1	2	1	-0.0153846	1	FALSE	-0.218184	0.0395079	0.586357	0.602094	0.484243	0.855033	148227568, 51261981, Xelaev18045260m.g	GenBank, Xenbase_9.1	NA, gnptg.L	N-acetylglucosamine-1-phosphate transferase, gamma subunit [Xenopus laevis], LOC446283 protein [Xenopus laevis], NA	Q9UJJ9	GNPTG	C16orf27 GNPTAG	N-acetylglucosamine-1-phosphate transferase, gamma subunit
ENOG411CXMU	2	1	2	2		1	FALSE	-0.218184	0.0395079	0.586357	0.602094	0.484243	0.855033	148228641, 215539463, Xelaev18033395m.g, Xelaev18031632m.g	GenBank, Xenbase_9.1	NA, slc35b3.S, slc35b3.L	solute carrier family 35, member B3 [Xenopus laevis], Unknown (protein for MGC:196487) [Xenopus laevis], NA	Q9H1N7	SLC35B3	C6orf196 PAPST2	Solute carrier family 35, member B3
ENOG411CXN0	2	1	2	2		1	FALSE	-0.218184	0.0395079	0.586357	0.602094	0.484243	0.855033	Xelaev18030198m.g, Xelaev18028238m.g	Xenbase_9.1	xkr6.S, xkr6.L		Q5GH73	XKR6	C8orf21 C8orf5 C8orf7 XRG6	XK, Kell blood group complex subunit-related family, member 6
ENOG411CQ8J	2	1	2	1	-0.0153846	1	FALSE	-0.218184	0.0395079	0.586357	0.602094	0.484243	0.855033	Xelaev18045013m.g	Xenbase_9.1	asnsd1.L		U3KQP1, Q9NWL6	NA, ASNSD1	NA, NS3TP1	asparagine synthetase domain containing 1
ENOG411CXHJ	2	1	2	1	-0.0153846	1	FALSE	-0.218184	0.0395079	0.586357	0.602094	0.484243	0.855033	Xelaev18012850m.g, Xelaev18015427m.g	Xenbase_9.1	evi2a.L, evi2a.S		P22794	EVI2A	EVDA EVI2	Ecotropic viral integration site 2A
ENOG411CQAV	2	1	2	1	-0.0153846	1	FALSE	-0.218184	0.0395079	0.586357	0.602094	0.484243	0.855033	Xelaev18009642m.g, Xelaev18010130m.g, Xelaev18006912m.g, Xelaev18006084m.g	Xenbase_9.1	atcay.S, prune2.S, prune2.L, atcay.L		Q86WG3, Q8WUY3	ATCAY, PRUNE2	KIAA1872, BMCC1 BNIPXL C9orf65 KIAA0367	prune homolog 2 (Drosophila)
ENOG411CXHC	2	1	2	1	-0.0153846	1	FALSE	-0.218184	0.0395079	0.586357	0.602094	0.484243	0.855033	Xelaev18044924m.g, Xelaev18047354m.g	Xenbase_9.1	c2orf69.L, c2orf69.S		Q8N8R5	C2orf69		chromosome 2 open reading frame 69
Xelaev18031879m.g	2	1	2	1	-0.0153846	1	FALSE	-0.218184	0.0395079	0.586357	0.602094	0.484243	0.855033		Xenbase_9.1	Xelaev18031879m.g
ENOG411CQAH	2	1	2	2		1	FALSE	-0.218184	0.0395079	0.586357	0.602094	0.484243	0.855033	Xelaev18022863m.g	Xenbase_9.1	exoc3l1.L		Q86VI1	EXOC3L1	EXOC3L	exocyst complex component 3-like 1
ENOG411CXD8	2	1	2	2		1	FALSE	-0.218184	0.0395079	0.586357	0.602094	0.484243	0.855033	Xelaev18029935m.g, Xelaev18027893m.g	Xenbase_9.1	pik3cb.S, pik3cb.L		O00329, P42338	PIK3CD, PIK3CB	NA, PIK3C1	phosphatidylinositol-4,5-bisphosphate 3-kinase catalytic subunit
ENOG411CQA9	2	1	2	1	-0.0153846	1	FALSE	-0.218184	0.0395079	0.586357	0.602094	0.484243	0.855033	Xelaev18027823m.g, Xelaev18027824m.g	Xenbase_9.1	None		Q96RG2	PASK	KIAA0135	PAS domain containing serine threonine kinase
ENOG411CXDB	2	1	2	1	-0.0153846	1	FALSE	-0.218184	0.0395079	0.586357	0.602094	0.484243	0.855033	Xelaev18014847m.g	Xenbase_9.1	plekha6.S		Q9Y2H5	PLEKHA6	KIAA0969 PEPP3	pleckstrin homology domain containing, family A member 6
ENOG411CXE3	2	1	2	2		1	FALSE	-0.218184	0.0395079	0.586357	0.602094	0.484243	0.855033	157423661, Xelaev18008671m.g, Xelaev18003683m.g	GenBank, Xenbase_9.1	NA, rdh11.S, loc100485470.1.L	LOC100126649 protein [Xenopus laevis], NA				retinol dehydrogenase
ENOG411CXEF	2	1	2	2		1	FALSE	-0.218184	0.0395079	0.586357	0.602094	0.484243	0.855033	148226192, Xelaev18011323m.g	GenBank, Xenbase_9.1	NA, rcsd1.L	RCSD domain containing 1 [Xenopus laevis], NA	Q6JBY9	RCSD1	CAPZIP	RCSD domain containing 1
Xelaev18044920m.g	2	1	2	2		1	FALSE	-0.218184	0.0395079	0.586357	0.602094	0.484243	0.855033		Xenbase_9.1	Xetrov90007505m.L
ENOG411CQA3	2	1	2	1	-0.0153846	1	FALSE	-0.218184	0.0395079	0.586357	0.602094	0.484243	0.855033	148226318, 213623774, 213625261, Xelaev18024994m.g, Xelaev18010945m.g, Xelaev18032239m.g, Xelaev18004392m.g, Xelaev18027394m.g, Xelaev18025605m.g, Xelaev18040408m.g	GenBank, Xenbase_9.1	NA, Xelaev18024994m.g, Xelaev18010945m.g, Xelaev18032239m.g, Xelaev18004392m.g, Xelaev18027394m.g, Xelaev18025605m.g, Xelaev18040408m.g	beta-1,3-glucuronyltransferase 2 [Xenopus laevis], Beta-3-glucuronyltransferase-S [Xenopus laevis], NA	Q9NPZ5	B3GAT2	GLCATS KIAA1963	Beta-1,3-glucuronyltransferase 2 (Glucuronosyltransferase S)
ENOG411CQ94	2	1	2	1	-0.0153846	1	FALSE	-0.218184	0.0395079	0.586357	0.602094	0.484243	0.855033	147904661	GenBank		serpin peptidase inhibitor, clade F (alpha-2 antiplasmin, pigment epithelium derived factor), member 1 precursor [Xenopus laevis]	P36955	SERPINF1	PEDF	serpin peptidase inhibitor, clade F (alpha-2 antiplasmin, pigment epithelium derived factor), member 1
Xelaev18031700m.g	2	1	2	2		1	FALSE	-0.218184	0.0395079	0.586357	0.602094	0.484243	0.855033		Xenbase_9.1	Xelaev18031700m.g
ENOG411CXFS	2	1	2	2		1	FALSE	-0.218184	0.0395079	0.586357	0.602094	0.484243	0.855033	66910815, Xelaev18012107m.g, Xelaev18015069m.g	GenBank, Xenbase_9.1	NA, pigv-like.L, pigv.S	MGC115490 protein [Xenopus laevis], NA	Q9NUD9	PIGV		Phosphatidylinositol glycan anchor biosynthesis class V
ENOG411CQ8Y	2	1	2	2		1	FALSE	-0.218184	0.0395079	0.586357	0.602094	0.484243	0.855033	148224231, 148232256, 213623882, 213627661, 76779559, 80476863	GenBank		tsukushi small leucine rich proteoglycan homolog precursor [Xenopus laevis], Unknown (protein for MGC:197077) [Xenopus laevis], Unknown (protein for MGC:197079) [Xenopus laevis], Unknown (protein for MGC:131114) [Xenopus laevis], X-TSK-B1 protein [Xenopus laevis]	Q8WUA8	TSKU	E2IG4 LRRC54 TSK	tsukushi small leucine rich proteoglycan homolog (Xenopus laevis)
ENOG411CXG8	2	1	2	2		1	FALSE	-0.218184	0.0395079	0.586357	0.602094	0.484243	0.855033	148226236, Xelaev18027606m.g, Xelaev18006536m.g, Xelaev18001225m.g	GenBank, Xenbase_9.1	NA, mynn.L, loc100494812-like.L, loc100494812-like.S	myoneurin [Xenopus laevis], NA	Q9NPC7	MYNN	OSZF ZBTB31	Myoneurin
ENOG411CXGB	2	1	2	1	-0.0153846	1	FALSE	-0.218184	0.0395079	0.586357	0.602094	0.484243	0.855033	54038747, Xelaev18038065m.g, Xelaev18038066m.g, Xelaev18038064m.g, Xelaev18036557m.g	GenBank, Xenbase_9.1	NA, Xelaev18038065m.g, Xelaev18038066m.g, loc100485189.S, Xelaev18036557m.g	LOC495211 protein [Xenopus laevis], NA	Q9UBX7, Q9UKQ9, O60259	KLK11, KLK9, KLK8	PRSS20 TLSP, NA, NRPN PRSS19 TADG14	kallikrein-related peptidase 11
ENOG411CQ8R	2	1	2	2		1	FALSE	-0.218184	0.0395079	0.586357	0.602094	0.484243	0.855033	148222975, Xelaev18001791m.g, Xelaev18003032m.g	GenBank, Xenbase_9.1	NA, lrtm1.L, lrtm1.S	uncharacterized protein LOC495445 precursor [Xenopus laevis], NA	Q9HBL6	LRTM1		Leucine-rich repeats and transmembrane domains 1
ENOG411CQ8K	2	1	2	1	-0.0153846	1	FALSE	-0.218184	0.0395079	0.586357	0.602094	0.484243	0.855033	Xelaev18011703m.g	Xenbase_9.1	sgk494.L		Q96LW2	RSKR	SGK494	Serine threonine-protein kinase
Xelaev18031561m.g	2	1	2	2		1	FALSE	-0.218184	0.0395079	0.586357	0.602094	0.484243	0.855033		Xenbase_9.1	Xelaev18031561m.g
Xelaev18032707m.g	2	1	2	2		1	FALSE	-0.218184	0.0395079	0.586357	0.602094	0.484243	0.855033		Xenbase_9.1	Xetrov90030061m.S
ENOG411CX2E	2	1	2	1	-0.0153846	1	FALSE	-0.218184	0.0395079	0.586357	0.602094	0.484243	0.855033	68534433, Xelaev18041123m.g, Xelaev18026356m.g, Xelaev18039816m.g	GenBank, Xenbase_9.1	NA, loc100486031.S, kcnk16.L, loc100486031.L	LOC733305 protein [Xenopus laevis], NA	Q96T55	KCNK16	TALK1	Potassium channel subfamily K member
ENOG411CQF6	2	1	2	2		1	FALSE	-0.218184	0.0395079	0.586357	0.602094	0.484243	0.855033	Xelaev18015561m.g, Xelaev18013019m.g	Xenbase_9.1	oca2.S, oca2.L		Q04671	OCA2	D15S12 P	oculocutaneous albinism II
ENOG411CWIA	2	1	2	1	-0.0153846	1	FALSE	-0.218184	0.0395079	0.586357	0.602094	0.484243	0.855033	Xelaev18017934m.g, Xelaev18004256m.g	Xenbase_9.1	dennd6b.L, dennd6a.L		Q8NEG7, Q8IWF6	DENND6B, DENND6A	FAM116B, FAM116A	DENN MADD domain containing
ENOG411CWIX	2	1	2	1	-0.0153846	1	FALSE	-0.218184	0.0395079	0.586357	0.602094	0.484243	0.855033	49903699, Xelaev18010185m.g, Xelaev18006980m.g	GenBank, Xenbase_9.1	NA, loc100216076.S, loc100216076.L	LOC445835 protein [Xenopus laevis], NA	Q5SR56	MFSD14B	HIATL1	hippocampus abundant transcript 1
ENOG411CQNI	2	1	2	2		1	FALSE	-0.218184	0.0395079	0.586357	0.602094	0.484243	0.855033	147905348, Xelaev18034558m.g, Xelaev18018782m.g	GenBank, Xenbase_9.1	NA, inpp5a.1.L, inpp5a.2.L	inositol polyphosphate-5-phosphatase, 40kDa, gene 1 [Xenopus laevis], NA	Q14642	INPP5A	5PTASE	inositol polyphosphate-5-phosphatase, 40kDa
ENOG411CQNH	2	1	2	2		1	FALSE	-0.218184	0.0395079	0.586357	0.602094	0.484243	0.855033	Xelaev18029987m.g, Xelaev18027945m.g	Xenbase_9.1	amotl2.S, amotl2.L		Q9Y2J4	AMOTL2	KIAA0989	Angiomotin like 2
ENOG411CWJC	2	1	2	1	-0.0153846	1	FALSE	-0.218184	0.0395079	0.586357	0.602094	0.484243	0.855033	Xelaev18004193m.g	Xenbase_9.1	loc100129924.L		A0A1B0GVZ9	TMEM269
ENOG411CWJU	2	1	2	2		1	FALSE	-0.218184	0.0395079	0.586357	0.602094	0.484243	0.855033	147903893, Xelaev18027933m.g, Xelaev18029964m.g	GenBank, Xenbase_9.1	NA, aqp12a.L, aqp12a.S	aquaporin 12A precursor [Xenopus laevis], NA	A6NM10, Q8IXF9	AQP12B, AQP12A	NA, AQP12 AQPX2	aquaporin
ENOG411CWJW	2	1	2	1	-0.0153846	1	FALSE	-0.218184	0.0395079	0.586357	0.602094	0.484243	0.855033	Xelaev18036613m.g, Xelaev18034211m.g	Xenbase_9.1	tectb.S, tectb.L		Q96PL2	TECTB		tectorin beta
ENOG411CWKD	2	1	2	2		1	FALSE	-0.218184	0.0395079	0.586357	0.602094	0.484243	0.855033	Xelaev18038024m.g, Xelaev18036466m.g	Xenbase_9.1	loc100494135.S, loc100494135.L		Q2NL68	PROSER3	C19orf55	chromosome 19 open reading frame 55
ENOG411CWKN	2	1	2	2		1	FALSE	-0.218184	0.0395079	0.586357	0.602094	0.484243	0.855033	147900337, Xelaev18015590m.g	GenBank, Xenbase_9.1	NA, f7.S	coagulation factor 7 (serum prothrombin conversion accelerator) precursor [Xenopus laevis], NA	P08709	F7		coagulation factor VII (serum prothrombin conversion accelerator)
ENOG411CWKP	2	1	2	2		1	FALSE	-0.218184	0.0395079	0.586357	0.602094	0.484243	0.855033	148226242, Xelaev18035586m.g, Xelaev18037481m.g	GenBank, Xenbase_9.1	NA, ca6.L, ca6.S	carbonic anhydrase 6 precursor [Xenopus laevis], NA	P23280	CA6		carbonic anhydrase VI
Xelaev18033432m.g	2	1	2	1	-0.0153846	1	FALSE	-0.218184	0.0395079	0.586357	0.602094	0.484243	0.855033		Xenbase_9.1	Xelaev18033432m.g
ENOG411CQMC	2	1	2	1	-0.0153846	1	FALSE	-0.218184	0.0395079	0.586357	0.602094	0.484243	0.855033	Xelaev18043536m.g, Xelaev18046250m.g	Xenbase_9.1	fam217b.L, fam217b.S		Q9NTX9	FAM217B	C20orf177	family with sequence similarity 217, member B
Xelaev18033384m.g	2	1	2	2		1	FALSE	-0.218184	0.0395079	0.586357	0.602094	0.484243	0.855033		Xenbase_9.1	Xelaev18033384m.g
Xelaev18044433m.g	2	1	2	2		1	FALSE	-0.218184	0.0395079	0.586357	0.602094	0.484243	0.855033		Xenbase_9.1	Xelaev18044433m.g
ENOG411CQM5	2	1	2	1	-0.0153846	1	FALSE	-0.218184	0.0395079	0.586357	0.602094	0.484243	0.855033	Xelaev18034741m.g	Xenbase_9.1	slc35g1.L		Q2M3R5	SLC35G1	C10orf60 POST TMEM20	solute carrier family 35 member G1
Xelaev18033367m.g	2	1	2	1	-0.0153846	1	FALSE	-0.218184	0.0395079	0.586357	0.602094	0.484243	0.855033		Xenbase_9.1	Xelaev18033367m.g
ENOG411CWMB	2	1	2	2		1	FALSE	-0.218184	0.0395079	0.586357	0.602094	0.484243	0.855033	Xelaev18024736m.g, Xelaev18022467m.g	Xenbase_9.1	nkd1.S, nkd1.L		Q969G9	NKD1	NKD	Naked cuticle homolog 1 (Drosophila)
ENOG411CWMC	2	1	2	2		1	FALSE	-0.218184	0.0395079	0.586357	0.602094	0.484243	0.855033	Xelaev18003626m.g, Xelaev18033796m.g	Xenbase_9.1	sbspon-like.L, sbspon-like.S					somatomedin B and thrombospondin, type 1 domain containing
ENOG411CWMR	2	1	2	1	-0.0153846	1	FALSE	-0.218184	0.0395079	0.586357	0.602094	0.484243	0.855033	76779590, Xelaev18009669m.g	GenBank, Xenbase_9.1	NA, ebi3.S	LOC733364 protein [Xenopus laevis], NA	Q14213	EBI3	IL27B	Epstein-Barr virus induced 3
ENOG411CWN2	2	1	2	2		1	FALSE	-0.218184	0.0395079	0.586357	0.602094	0.484243	0.855033	Xelaev18017784m.g	Xenbase_9.1	ccdc146.L		Q8IYE0	CCDC146	KIAA1505	Coiled-coil domain containing 146
ENOG411CQNK	2	1	2	1	-0.0153846	1	FALSE	-0.218184	0.0395079	0.586357	0.602094	0.484243	0.855033	Xelaev18031438m.g, Xelaev18031427m.g	Xenbase_9.1	Xelaev18031438m.g, tmem245.L		Q9H330	TMEM245	C9orf5	transmembrane protein 245
ENOG411CWNG	2	1	2	2		1	FALSE	-0.218184	0.0395079	0.586357	0.602094	0.484243	0.855033	148224915, Xelaev18022363m.g	GenBank, Xenbase_9.1	NA, vrk3.L	vaccinia related kinase 3 [Xenopus laevis], NA	Q8IV63	VRK3		Vaccinia related kinase 3
ENOG411CWHV	2	1	2	2		1	FALSE	-0.218184	0.0395079	0.586357	0.602094	0.484243	0.855033	148222381, 62826012, Xelaev18018473m.g, Xelaev18020408m.g	GenBank, Xenbase_9.1	NA, kif23.L, kif23.S	kinesin family member 23 [Xenopus laevis], LOC495418 protein [Xenopus laevis], NA	Q02241	KIF23	KNSL5 MKLP1	Kinesin family member 23
ENOG411CWBN	2	1	2	2		1	FALSE	-0.218184	0.0395079	0.586357	0.602094	0.484243	0.855033	163916372, Xelaev18045058m.g	GenBank, Xenbase_9.1	NA, rnf216.L	LOC100137689 protein [Xenopus laevis], NA	Q9NWF9	RNF216	TRIAD3 UBCE7IP1 ZIN	ring finger protein 216
ENOG411CWBZ	2	1	2	2		1	FALSE	-0.218184	0.0395079	0.586357	0.602094	0.484243	0.855033	Xelaev18014256m.g, Xelaev18011553m.g	Xenbase_9.1	epha6.S, epha6.L		Q9UF33	EPHA6	EHK2 HEK12	Eph receptor A6
ENOG411CWC0	2	1	2	1	-0.0153846	1	FALSE	-0.218184	0.0395079	0.586357	0.602094	0.484243	0.855033	161612101, 284520143, Xelaev18012137m.g, Xelaev18015044m.g	GenBank, Xenbase_9.1	NA, fam110d.L, fam110d.S	LOC100127283 protein [Xenopus laevis], glycine/arginine rich protein 1 [Xenopus laevis], NA	Q8TAY7	FAM110D	GRRP1	family with sequence similarity 110, member D
ENOG411CWC2	2	1	2	2		1	FALSE	-0.218184	0.0395079	0.586357	0.602094	0.484243	0.855033	148227190, Xelaev18043067m.g	GenBank, Xenbase_9.1	NA, coasy.L	CoA synthase precursor [Xenopus laevis], NA	Q13057	COASY		CoA synthase
ENOG411CQPT	2	1	2	2		1	FALSE	-0.218184	0.0395079	0.586357	0.602094	0.484243	0.855033	Xelaev18036413m.g	Xenbase_9.1	ubr4.L					Ubiquitin protein ligase E3 component n-recognin 4
ENOG411CWCU	2	1	2	1	-0.0153846	1	FALSE	-0.218184	0.0395079	0.586357	0.602094	0.484243	0.855033	Xelaev18017405m.g, Xelaev18021284m.g	Xenbase_9.1	kiaa1033.L, kiaa1033.S		Q2M389	WASHC4	KIAA1033	kiaa1033
Xelaev18034018m.g	2	1	2	1	-0.0153846	1	FALSE	-0.218184	0.0395079	0.586357	0.602094	0.484243	0.855033		Xenbase_9.1	Xelaev18034018m.g
ENOG411CWD6	2	1	2	1	-0.0153846	1	FALSE	-0.218184	0.0395079	0.586357	0.602094	0.484243	0.855033	147901277, Xelaev18000350m.g	GenBank, Xenbase_9.1	NA, slc32a1.L	vesicular inhibitory amino acid transporter [Xenopus laevis], NA	Q9H598	SLC32A1	VGAT VIAAT	Solute carrier family 32 (GABA vesicular transporter), member 1
Xelaev18033907m.g	2	1	2	1	-0.0153846	1	FALSE	-0.218184	0.0395079	0.586357	0.602094	0.484243	0.855033		Xenbase_9.1	Xelaev18033907m.g
ENOG411CWDJ	2	1	2	2		1	FALSE	-0.218184	0.0395079	0.586357	0.602094	0.484243	0.855033	Xelaev18044647m.g, Xelaev18047154m.g	Xenbase_9.1	nostrin.L, nostrin.S		Q8IVI9	NOSTRIN		Nitric oxide synthase trafficker
ENOG411CWE2	2	1	2	1	-0.0153846	1	FALSE	-0.218184	0.0395079	0.586357	0.602094	0.484243	0.855033	Xelaev18032041m.g, Xelaev18033738m.g	Xenbase_9.1	fam110b.L, fam110b.S		Q8TC76	FAM110B	C8orf72	Family with sequence similarity 110, member B
Xelaev18044236m.g	2	1	2	1	-0.0153846	1	FALSE	-0.218184	0.0395079	0.586357	0.602094	0.484243	0.855033		Xenbase_9.1	Xelaev18044236m.g
ENOG411CWE9	2	1	2	1	-0.0153846	1	FALSE	-0.218184	0.0395079	0.586357	0.602094	0.484243	0.855033	1050413, 1050415, 1050419, 3283202, 3283204, 3283206, 3283208, Xelaev18000769m.g, Xelaev18019049m.g	GenBank, Xenbase_9.1	NA, nfia-like.1.S, nfia-like.1.L	nuclear factor I-B2 [Xenopus laevis], nuclear factor I-B3 [Xenopus laevis], nuclear factor I-C2 [Xenopus laevis], nuclear factor I [Xenopus laevis], NA				nuclear factor I X (CCAAT-binding transcription factor)
ENOG411CWEP	2	1	2	2		1	FALSE	-0.218184	0.0395079	0.586357	0.602094	0.484243	0.855033	Xelaev18041857m.g	Xenbase_9.1	krt18l.S					Intermediate filament protein
ENOG411CWG9	2	1	2	1	-0.0153846	1	FALSE	-0.218184	0.0395079	0.586357	0.602094	0.484243	0.855033	Xelaev18008368m.g, Xelaev18011022m.g	Xenbase_9.1	il7r.L, il7r.S		P16871	IL7R		interleukin 7 receptor
Xelaev18033693m.g	2	1	2	1	-0.0153846	1	FALSE	-0.218184	0.0395079	0.586357	0.602094	0.484243	0.855033		Xenbase_9.1	ccdc178.S
ENOG411CQNS	2	1	2	1	-0.0153846	1	FALSE	-0.218184	0.0395079	0.586357	0.602094	0.484243	0.855033	11691982, 11691984, 147904730, 213623544, 47939935, Xelaev18002177m.g, Xelaev18013898m.g, Xelaev18014524m.g, Xelaev18016347m.g, Xelaev18011798m.g	GenBank, Xenbase_9.1	NA, Xelaev18002177m.g, fzd4.L, fzd9.S, fzd4.S, fzd9.L	frizzled-10A [Xenopus laevis], frizzled-10B [Xenopus laevis], frizzled-4 precursor [Xenopus laevis], Frizzled 10A [Xenopus laevis], Fzd10b protein [Xenopus laevis], NA	Q9ULW2, O00144, Q9ULV1	FZD10, FZD9, FZD4	NA, FZD3	frizzled family receptor
ENOG411CWGK	2	1	2	2		1	FALSE	-0.218184	0.0395079	0.586357	0.602094	0.484243	0.855033	Xelaev18001215m.g	Xenbase_9.1	trim14.S		Q14142	TRIM14	KIAA0129	tripartite motif containing 14
Xelaev18033613m.g	2	1	2	2		1	FALSE	-0.218184	0.0395079	0.586357	0.602094	0.484243	0.855033		Xenbase_9.1	Xelaev18033613m.g
ENOG411CQKU	2	1	2	2		1	FALSE	-0.218184	0.0395079	0.586357	0.602094	0.484243	0.855033	148222709, 159155772, Xelaev18044988m.g, Xelaev18047378m.g, Xelaev18044967m.g, Xelaev18044986m.g	GenBank, Xenbase_9.1	NA, loc100489361.L, loc100490370.S, loc100490370.L, cpo.L	carboxypeptidase O [Xenopus laevis], LOC100127254 protein [Xenopus laevis], NA	Q8IVL8	CPO		Carboxypeptidase O
ENOG411CX28	2	1	2	2		1	FALSE	-0.218184	0.0395079	0.586357	0.602094	0.484243	0.855033	148226396, Xelaev18022699m.g, Xelaev18001918m.g	GenBank, Xenbase_9.1	NA, banp.L, banp.S	protein BANP [Xenopus laevis], NA	Q8N9N5	BANP	BEND1 SMAR1	Btg3 associated nuclear protein
ENOG411CWW8	2	1	2	2		1	FALSE	-0.218184	0.0395079	0.586357	0.602094	0.484243	0.855033	Xelaev18021171m.g, Xelaev18017546m.g	Xenbase_9.1	best3.S, best3.L		Q8N1M1	BEST3	VMD2L3	bestrophin 3
ENOG411CWWI	2	1	2	2		1	FALSE	-0.218184	0.0395079	0.586357	0.602094	0.484243	0.855033	Xelaev18034237m.g	Xenbase_9.1	None					guanylate cyclase
ENOG411CQH0	2	1	2	2		1	FALSE	-0.218184	0.0395079	0.586357	0.602094	0.484243	0.855033	Xelaev18030420m.g	Xenbase_9.1	None					PR domain containing
ENOG411CQGW	2	1	2	2		1	FALSE	-0.218184	0.0395079	0.586357	0.602094	0.484243	0.855033	120145, 147902501, 214142, Xelaev18005465m.g, Xelaev18009208m.g	GenBank, Xenbase_9.1	NA, fgg.L, fgg.S	RecName: Full=Fibrinogen gamma chain; Flags: Precursor, fibrinogen gamma chain precursor [Xenopus laevis], fibrinogen gamma-subunit [Xenopus laevis], NA	P02679	FGG		Fibrinogen gamma chain
ENOG411CWWU	2	1	2	2		1	FALSE	-0.218184	0.0395079	0.586357	0.602094	0.484243	0.855033	120537978, Xelaev18029861m.g, Xelaev18027784m.g	GenBank, Xenbase_9.1	NA, sgpp2.S, sgpp2.L	LOC100036888 protein [Xenopus laevis], NA	Q8IWX5	SGPP2		Sphingosine-1-phosphate phosphatase 2
ENOG411CWXE	2	1	2	1	-0.0153846	1	FALSE	-0.218184	0.0395079	0.586357	0.602094	0.484243	0.855033	147906560, Xelaev18015463m.g	GenBank, Xenbase_9.1	NA, msl3-like.1.S	male-specific lethal 3 homolog [Xenopus laevis], NA	P0C860, Q8N5Y2	MSL3P1, MSL3	MSL3L2, MSL3L1	male-specific lethal 3 homolog (Drosophila)
ENOG411CWXG	2	1	2	2		1	FALSE	-0.218184	0.0395079	0.586357	0.602094	0.484243	0.855033	62533198, Xelaev18009032m.g, Xelaev18005259m.g	GenBank, Xenbase_9.1	NA, cnga1.S, cnga1.L	LOC733204 protein [Xenopus laevis], NA	P29973	CNGA1	CNCG CNCG1	cyclic nucleotide gated channel alpha 1
ENOG411CWXT	2	1	2	1	-0.0153846	1	FALSE	-0.218184	0.0395079	0.586357	0.602094	0.484243	0.855033	148236229, Xelaev18009453m.g, Xelaev18005764m.g	GenBank, Xenbase_9.1	NA, loc100485437.S, loc100485437.L	melanopsin-B [Xenopus laevis], NA				Serpentine type 7TM GPCR chemoreceptor Srx
ENOG411CWY2	2	1	2	1	-0.0153846	1	FALSE	-0.218184	0.0395079	0.586357	0.602094	0.484243	0.855033	Xelaev18029094m.g	Xenbase_9.1	loc100489540.S		Q5TH69	ARFGEF3	BIG3 C6orf92 KIAA1244	kiaa1244
ENOG411CWYC	2	1	2	2		1	FALSE	-0.218184	0.0395079	0.586357	0.602094	0.484243	0.855033	147900215, Xelaev18024885m.g	GenBank, Xenbase_9.1	NA, gas8.S	growth arrest-specific 8 [Xenopus laevis], NA	O95995	GAS8	DRC4 GAS11	Growth arrest-specific 8
ENOG411CQGT	2	1	2	2		1	FALSE	-0.218184	0.0395079	0.586357	0.602094	0.484243	0.855033	148228346	GenBank		solute carrier family 25, member 32 [Xenopus laevis]	Q9H2D1	SLC25A32	MFT MFTC	solute carrier family 25 (mitochondrial folate carrier) , member 32
ENOG411CWZ9	2	1	2	1	-0.0153846	1	FALSE	-0.218184	0.0395079	0.586357	0.602094	0.484243	0.855033	148233034, Xelaev18012538m.g, Xelaev18015211m.g	GenBank, Xenbase_9.1	NA, tor2a.L, tor2a.S	torsin-2A precursor [Xenopus laevis], NA	Q5JU69	TOR2A	TORP1	Torsin family 2, member A
ENOG411CQGF	2	1	2	1	-0.0153846	1	FALSE	-0.218184	0.0395079	0.586357	0.602094	0.484243	0.855033	124481728, Xelaev18020314m.g, Xelaev18018575m.g	GenBank, Xenbase_9.1	NA, stard7.S, stard7.L	LOC100037136 protein [Xenopus laevis], NA	Q9NQZ5	STARD7	GTT1	StAR-related lipid transfer (START) domain containing 7
ENOG411CX00	2	1	2	1	-0.0153846	1	FALSE	-0.218184	0.0395079	0.586357	0.602094	0.484243	0.855033	Xelaev18001428m.g, Xelaev18030449m.g	Xenbase_9.1	None		Q7Z340, Q9NQZ8	ZNF551, ZNF71	KOX23, EZFIT	Zinc finger protein 71
ENOG411CX06	2	1	2	2		1	FALSE	-0.218184	0.0395079	0.586357	0.602094	0.484243	0.855033	Xelaev18018896m.g	Xenbase_9.1	pglyrp2.L		Q96PD5	PGLYRP2	PGLYRPL PGRPL	Peptidoglycan recognition protein 2
Xelaev18032747m.g	2	1	2	2		1	FALSE	-0.218184	0.0395079	0.586357	0.602094	0.484243	0.855033		Xenbase_9.1	Xetrov90015502m.S
ENOG411CX0X	2	1	2	1	-0.0153846	1	FALSE	-0.218184	0.0395079	0.586357	0.602094	0.484243	0.855033	148237872, Xelaev18007472m.g	GenBank, Xenbase_9.1	NA, aldh3b1-like.1.L	aldehyde dehydrogenase 3 family, member B1 [Xenopus laevis], NA				Aldehyde dehydrogenase
ENOG411CX1N	2	1	2	1	-0.0153846	1	FALSE	-0.218184	0.0395079	0.586357	0.602094	0.484243	0.855033	147903106, Xelaev18027322m.g	GenBank, Xenbase_9.1	NA, rwdd2a.L	RWD domain containing 2A [Xenopus laevis], NA	Q9UIY3	RWDD2A	RWDD2	RWD domain containing 2A
ENOG411CQFX	2	1	2	2		1	FALSE	-0.218184	0.0395079	0.586357	0.602094	0.484243	0.855033	Xelaev18006920m.g	Xenbase_9.1	cep78.L		Q5JTW2	CEP78	C9orf81	centrosomal protein 78kDa
ENOG411CX1W	2	1	2	1	-0.0153846	1	FALSE	-0.218184	0.0395079	0.586357	0.602094	0.484243	0.855033	148233129, 288557280	GenBank		sodium/bile acid cotransporter 7-A [Xenopus laevis], sodium/bile acid cotransporter 7-B [Xenopus laevis]	Q0GE19	SLC10A7	C4orf13 P7	solute carrier family 10 (sodium bile acid cotransporter family), member 7
ENOG411CQFP	2	1	2	1	-0.0153846	1	FALSE	-0.218184	0.0395079	0.586357	0.602094	0.484243	0.855033	148222256, Xelaev18014156m.g	GenBank, Xenbase_9.1	NA, nek8.S	NIMA-related kinase 8 [Xenopus laevis], NA	K7EL04, Q86SG6	NEK8	NA, JCK NEK12A	NIMA-related kinase 8
ENOG411CWWF	2	1	2	2		1	FALSE	-0.218184	0.0395079	0.586357	0.602094	0.484243	0.855033	148231526	GenBank		E3 ubiquitin-protein ligase HACE1 [Xenopus laevis]	Q8IYU2	HACE1	KIAA1320	HECT domain and ankyrin repeat containing, E3 ubiquitin protein ligase 1
Xelaev18032936m.g	2	1	2	2		1	FALSE	-0.218184	0.0395079	0.586357	0.602094	0.484243	0.855033		Xenbase_9.1	Xelaev18032936m.g
ENOG411CWPE	2	1	2	2		1	FALSE	-0.218184	0.0395079	0.586357	0.602094	0.484243	0.855033	Xelaev18041626m.g	Xenbase_9.1	swi5.S		Q1ZZU3	SWI5	C9orf119 SAE3	SWI5 recombination repair homolog (yeast)
Xelaev18033336m.g	2	1	2	2		1	FALSE	-0.218184	0.0395079	0.586357	0.602094	0.484243	0.855033		Xenbase_9.1	loc101731753.S
ENOG411CWRB	2	1	2	2		1	FALSE	-0.218184	0.0395079	0.586357	0.602094	0.484243	0.855033	148236559, Xelaev18008040m.g, Xelaev18020485m.g, Xelaev18010796m.g	GenBank, Xenbase_9.1	NA, st8sia4.L, st8sia2.S, st8sia4.S	ST8 alpha-N-acetyl-neuraminide alpha-2,8-sialyltransferase 2 precursor [Xenopus laevis], NA	Q92187, Q92186	ST8SIA4, ST8SIA2	PST PST1 SIAT8D, SIAT8B STX	ST8 alpha-N-acetyl-neuraminide alpha-2,8-sialyltransferase
ENOG411CWRF	2	1	2	2		1	FALSE	-0.218184	0.0395079	0.586357	0.602094	0.484243	0.855033	320462762, Xelaev18000892m.g	GenBank, Xenbase_9.1	NA, ctc1.S	CST complex subunit CTC1 [Xenopus laevis], NA	Q2NKJ3	CTC1	C17orf68	CTS telomere maintenance complex component 1
Xelaev18044435m.g	2	1	2	1	-0.0153846	1	FALSE	-0.218184	0.0395079	0.586357	0.602094	0.484243	0.855033		Xenbase_9.1	Xelaev18044435m.g
ENOG411CWRP	2	1	2	1	-0.0153846	1	FALSE	-0.218184	0.0395079	0.586357	0.602094	0.484243	0.855033	Xelaev18039539m.g	Xenbase_9.1	c14orf159.L		Q7Z3D6	DGLUCY	C14orf159	Chromosome 14 open reading frame 159
Xelaev18044445m.g	2	1	2	2		1	FALSE	-0.218184	0.0395079	0.586357	0.602094	0.484243	0.855033		Xenbase_9.1	Xelaev18044445m.g
Xelaev18033281m.g	2	1	2	2		1	FALSE	-0.218184	0.0395079	0.586357	0.602094	0.484243	0.855033		Xenbase_9.1	Xelaev18033281m.g
ENOG411CQIN	2	1	2	1	-0.0153846	1	FALSE	-0.218184	0.0395079	0.586357	0.602094	0.484243	0.855033	115528361, 148223483, Xelaev18019910m.g	GenBank, Xenbase_9.1	NA, ccdc69.S	Ccdc69-b protein [Xenopus laevis], coiled-coil domain-containing protein 69-A [Xenopus laevis], NA	A6NI79	CCDC69		Coiled-coil domain containing 69
ENOG411CQHR	2	1	2	2		1	FALSE	-0.218184	0.0395079	0.586357	0.602094	0.484243	0.855033	148232327, Xelaev18001177m.g	GenBank, Xenbase_9.1	NA, rnf170.S	RING finger protein 170 [Xenopus laevis], NA	Q96K19	RNF170		ring finger protein 170
Xelaev18033252m.g	2	1	2	2		1	FALSE	-0.218184	0.0395079	0.586357	0.602094	0.484243	0.855033		Xenbase_9.1	Xelaev18033252m.g
Xelaev18033139m.g	2	1	2	1	-0.0153846	1	FALSE	-0.218184	0.0395079	0.586357	0.602094	0.484243	0.855033		Xenbase_9.1	Xelaev18033139m.g
ENOG411CWUK	2	1	2	1	-0.0153846	1	FALSE	-0.218184	0.0395079	0.586357	0.602094	0.484243	0.855033	Xelaev18046698m.g	Xenbase_9.1	gga3.S		Q9NZ52	GGA3	KIAA0154	Golgi-associated, gamma adaptin ear containing, ARF binding protein 3
ENOG411CWUP	2	1	2	1	-0.0153846	1	FALSE	-0.218184	0.0395079	0.586357	0.602094	0.484243	0.855033	Xelaev18045443m.g	Xenbase_9.1	nlrc3.L		Q7RTR2	NLRC3	NOD3	NLR family, CARD domain containing 3
ENOG411CWVD	2	1	2	1	-0.0153846	1	FALSE	-0.218184	0.0395079	0.586357	0.602094	0.484243	0.855033	148229375, Xelaev18012363m.g, Xelaev18014704m.g, Xelaev18012361m.g, Xelaev18012362m.g	GenBank, Xenbase_9.1	NA, loc100496142.L, adora1.S, Xelaev18012361m.g, Xelaev18012362m.g	adenosine A1 receptor [Xenopus laevis], NA	P30542, P0DMS8	ADORA1, ADORA3		Adenosine A1 receptor
ENOG411CR4T	2	1	2	1	-0.0153846	1	FALSE	-0.218184	0.0395079	0.586357	0.602094	0.484243	0.855033	Xelaev18034515m.g, Xelaev18013143m.g	Xenbase_9.1	loc100496232.L, cldn10.L		P78369	CLDN10		Claudin 10
ENOG411CR5K	2	1	2	1	-0.0153846	1	FALSE	-0.218184	0.0395079	0.586357	0.602094	0.484243	0.855033	Xelaev18026679m.g, Xelaev18028935m.g	Xenbase_9.1	rgs17.L, rgs17.S		Q9UGC6	RGS17	RGSZ2	Regulator of G-protein signaling 17
ENOG411CT35	2	1	2	1	-0.0153846	1	FALSE	-0.218184	0.0395079	0.586357	0.602094	0.484243	0.855033	Xelaev18028710m.g, Xelaev18026192m.g	Xenbase_9.1	gltscr1l.S, gltscr1l.L		Q6AI39	BICRAL	GLTSCR1L KIAA0240	kiaa0240
ENOG411CT37	2	1	2	2		1	FALSE	-0.218184	0.0395079	0.586357	0.602094	0.484243	0.855033	148223553	GenBank		chromosome 21 open reading frame 2 [Xenopus laevis]	O43822	CFAP410	C21orf2 LRRC76	Chromosome 21 open reading frame 2
ENOG411CT42	2	1	2	2		1	FALSE	-0.218184	0.0395079	0.586357	0.602094	0.484243	0.855033	Xelaev18039377m.g	Xenbase_9.1	map4k1.L		Q92918	MAP4K1	HPK1	mitogen-activated protein kinase kinase kinase kinase
ENOG411CRXY	2	1	2	2		1	FALSE	-0.218184	0.0395079	0.586357	0.602094	0.484243	0.855033	Xelaev18038783m.g, Xelaev18042099m.g	Xenbase_9.1	gab3.L, gab3.S		Q8WWW8	GAB3		GRB2-associated binding protein 3
ENOG411CRXW	2	1	2	2		1	FALSE	-0.218184	0.0395079	0.586357	0.602094	0.484243	0.855033	Xelaev18046657m.g	Xenbase_9.1	ccdc28a-like.S		Q8IWP9	CCDC28A	C6orf80	coiled-coil domain containing 28A
ENOG411CT51	2	1	2	2		1	FALSE	-0.218184	0.0395079	0.586357	0.602094	0.484243	0.855033	Xelaev18043257m.g, Xelaev18046018m.g, Xelaev18015948m.g	Xenbase_9.1	b4galnt2.L, b4galnt2.S, b4galnt1.S		Q8NHY0, Q00973	B4GALNT2, B4GALNT1	GALGT2, GALGT SIAT2	beta-1,4-N-acetyl-galactosaminyl transferase
ENOG411CRXV	2	1	2	1	-0.0153846	1	FALSE	-0.218184	0.0395079	0.586357	0.602094	0.484243	0.855033	319748534, Xelaev18034410m.g, Xelaev18036717m.g	GenBank, Xenbase_9.1	NA, cd4.L, cd4.S	CD4 receptor [Xenopus laevis], NA	P01730	CD4		Cd4 molecule
ENOG411CT58	2	1	2	1	-0.0153846	1	FALSE	-0.218184	0.0395079	0.586357	0.602094	0.484243	0.855033	Xelaev18012431m.g, Xelaev18014714m.g	Xenbase_9.1	nme7.L, nme7.S		Q9Y5B8	NME7		NME NM23 family member 7
Xelaev18041945m.g	2	1	2	2		1	FALSE	-0.218184	0.0395079	0.586357	0.602094	0.484243	0.855033		Xenbase_9.1	Xelaev18041945m.g
ENOG411CT5M	2	1	2	2		1	FALSE	-0.218184	0.0395079	0.586357	0.602094	0.484243	0.855033	Xelaev18022798m.g	Xenbase_9.1	lrrc36.L		Q1X8D7	LRRC36	RORBP70	leucine rich repeat containing 36
ENOG411CT68	2	1	2	2		1	FALSE	-0.218184	0.0395079	0.586357	0.602094	0.484243	0.855033	148226035, Xelaev18041496m.g	GenBank, Xenbase_9.1	NA, zbtb34.S	zinc finger and BTB domain containing 34 [Xenopus laevis], NA	Q8NCN2	ZBTB34	KIAA1993	Zinc finger and BTB domain containing 34
Xelaev18041951m.g	2	1	2	1	-0.0153846	1	FALSE	-0.218184	0.0395079	0.586357	0.602094	0.484243	0.855033		Xenbase_9.1	Xelaev18041951m.g
ENOG411CT6Z	2	1	2	2		1	FALSE	-0.218184	0.0395079	0.586357	0.602094	0.484243	0.855033	Xelaev18012147m.g	Xenbase_9.1	aunip.L		Q9H7T9	AUNIP	C1orf135	aurora kinase A and ninein interacting protein
ENOG411CT7S	2	1	2	2		1	FALSE	-0.218184	0.0395079	0.586357	0.602094	0.484243	0.855033	Xelaev18033171m.g	Xenbase_9.1	nod1.S		Q9Y239	NOD1	CARD4	nucleotide-binding oligomerization domain containing 1
ENOG411CT7X	2	1	2	2		1	FALSE	-0.218184	0.0395079	0.586357	0.602094	0.484243	0.855033	123899008, 27735401, 71679812, Xelaev18011238m.g	GenBank, Xenbase_9.1	NA, lrrc58.L	RecName: Full=Leucine-rich repeat-containing protein 58, LOC398462 protein [Xenopus laevis], NA	Q96CX6	LRRC58		Leucine rich repeat containing 58
ENOG411CRWZ	2	1	2	2		1	FALSE	-0.218184	0.0395079	0.586357	0.602094	0.484243	0.855033	Xelaev18030749m.g, Xelaev18032887m.g	Xenbase_9.1	None		Q13368, Q5T2T1	MPP3, MPP7	DLG3, NA	membrane protein, palmitoylated 3 (MAGUK p55 subfamily member 3)
ENOG411CRWI	2	1	2	1	-0.0153846	1	FALSE	-0.218184	0.0395079	0.586357	0.602094	0.484243	0.855033	Xelaev18011609m.g, Xelaev18019979m.g, Xelaev18005401m.g, Xelaev18014218m.g, Xelaev18016835m.g, Xelaev18009151m.g	Xenbase_9.1	glra2-like.L, glra1-like.S, glra3.L, glra2-like.S, glra1-like.L, glra3.S		P23416, O75311, P23415, Q5JXX5	GLRA2, GLRA3, GLRA1, GLRA4		Glycine receptor alpha
ENOG411CT8U	2	1	2	1	-0.0153846	1	FALSE	-0.218184	0.0395079	0.586357	0.602094	0.484243	0.855033	Xelaev18011360m.g	Xenbase_9.1	loc100490784.L		Q8N3Z3	GTPBP8		GTP-binding protein 8
Xelaev18041954m.g	2	1	2	1	-0.0153846	1	FALSE	-0.218184	0.0395079	0.586357	0.602094	0.484243	0.855033		Xenbase_9.1	Xelaev18041954m.g
ENOG411CT93	2	1	2	1	-0.0153846	1	FALSE	-0.218184	0.0395079	0.586357	0.602094	0.484243	0.855033	Xelaev18039818m.g	Xenbase_9.1	kiaa0586.L		Q9BVV6	KIAA0586	TALPID3	kiaa0586
ENOG411CT99	2	1	2	1	-0.0153846	1	FALSE	-0.218184	0.0395079	0.586357	0.602094	0.484243	0.855033	148225264, 351721202, 54038547, Xelaev18029792m.g	GenBank, Xenbase_9.1	NA, p2ry12.S	purinergic receptor P2Y, G-protein coupled, 13 [Xenopus laevis], purinergic receptor P2Y, G-protein coupled, 12 [Xenopus laevis], LOC495243 protein [Xenopus laevis], NA	Q9BPV8, Q9H244	P2RY13, P2RY12	GPR86 GPR94, HORK3	Purinergic receptor P2Y G-protein coupled
ENOG411CT2K	2	1	2	2		1	FALSE	-0.218184	0.0395079	0.586357	0.602094	0.484243	0.855033	Xelaev18017705m.g	Xenbase_9.1	alg12.L		Q9BV10	ALG12		asparagine-linked glycosylation 12, alpha-1,6-mannosyltransferase homolog (S. cerevisiae)
ENOG411CT2B	2	1	2	1	-0.0153846	1	FALSE	-0.218184	0.0395079	0.586357	0.602094	0.484243	0.855033	148234253, 167016564, 66911609, Xelaev18012607m.g	GenBank, Xenbase_9.1	NA, s100pbp.L	S100P-binding protein [Xenopus laevis], RecName: Full=S100P-binding protein, S100pbp protein [Xenopus laevis], NA	Q96BU1	S100PBP	S100PBPR	S100P binding protein
ENOG411CRZF	2	1	2	2		1	FALSE	-0.218184	0.0395079	0.586357	0.602094	0.484243	0.855033	147902878, 148234726, 29351643, 54311500, Xelaev18010524m.g	GenBank, Xenbase_9.1	NA, serpind1.S	heparin cofactor II precursor [Xenopus laevis], uncharacterized protein LOC495373 precursor [Xenopus laevis], Serpind1 protein [Xenopus laevis], LOC495373 protein [Xenopus laevis], NA	P05546	SERPIND1	HCF2	serpin peptidase inhibitor, clade D (heparin cofactor), member 1
Xelaev18040080m.g	2	1	2	2		1	FALSE	-0.218184	0.0395079	0.586357	0.602094	0.484243	0.855033		Xenbase_9.1	Xelaev18040080m.g
ENOG411CSWS	2	1	2	2		1	FALSE	-0.218184	0.0395079	0.586357	0.602094	0.484243	0.855033	147901524, 288541404, Xelaev18043441m.g, Xelaev18046174m.g	GenBank, Xenbase_9.1	NA, cebpb.L, cebpb.S	CCAAT/enhancer binding protein (C/EBP), beta [Xenopus laevis], NA				CCAAT enhancer binding protein (C EBP), beta
Xelaev18041762m.g	2	1	2	1	-0.0153846	1	FALSE	-0.218184	0.0395079	0.586357	0.602094	0.484243	0.855033		Xenbase_9.1	loc100486894.S
ENOG411CSX8	2	1	2	2		1	FALSE	-0.218184	0.0395079	0.586357	0.602094	0.484243	0.855033	148235255, 62739329, Xelaev18029817m.g, Xelaev18027728m.g	GenBank, Xenbase_9.1	NA, pcolce2.S, pcolce2.L	procollagen C-endopeptidase enhancer 2 precursor [Xenopus laevis], LOC733211 protein [Xenopus laevis], NA	Q9UKZ9	PCOLCE2	PCPE2	Procollagen C-endopeptidase enhancer 2
Xelaev18041806m.g	2	1	2	2		1	FALSE	-0.218184	0.0395079	0.586357	0.602094	0.484243	0.855033		Xenbase_9.1	Xelaev18041806m.g
ENOG411CSXW	2	1	2	2		1	FALSE	-0.218184	0.0395079	0.586357	0.602094	0.484243	0.855033	Xelaev18028392m.g, Xelaev18030292m.g	Xenbase_9.1	scara5.L, scara5.S		Q6ZMJ2	SCARA5		Scavenger receptor class A, member 5
ENOG411CS1D	2	1	2	2		1	FALSE	-0.218184	0.0395079	0.586357	0.602094	0.484243	0.855033	Xelaev18040941m.g	Xenbase_9.1	fam189b.L		P81408	FAM189B	C1orf2 COTE1	family with sequence similarity 189, member B
ENOG411CSYD	2	1	2	2		1	FALSE	-0.218184	0.0395079	0.586357	0.602094	0.484243	0.855033	351722165, 51703567, Xelaev18027115m.g	GenBank, Xenbase_9.1	NA, fam184a.L	family with sequence similarity 184, member A [Xenopus laevis], MGC84331 protein [Xenopus laevis], NA	Q8NB25	FAM184A	C6orf60	Family with sequence similarity 184, member A
ENOG411CS0K	2	1	2	1	-0.0153846	1	FALSE	-0.218184	0.0395079	0.586357	0.602094	0.484243	0.855033	148235395, 49899068, 6714514, 6714516, 6714518	GenBank		porcupine homolog [Xenopus laevis], Xporc-d protein [Xenopus laevis], porcupine-A [Xenopus laevis], porcupine-B [Xenopus laevis], porcupine-C [Xenopus laevis]	Q9H237	PORCN	MG61 PORC PPN	porcupine homolog (Drosophila)
Xelaev18039719m.g	2	1	2	2		1	FALSE	-0.218184	0.0395079	0.586357	0.602094	0.484243	0.855033		Xenbase_9.1	Xelaev18039719m.g
ENOG411CSZK	2	1	2	2		1	FALSE	-0.218184	0.0395079	0.586357	0.602094	0.484243	0.855033	Xelaev18008531m.g	Xenbase_9.1	il11ra.L		Q14626, G3V4G9	IL11RA, NA		Interleukin 11 receptor, alpha
ENOG411CS09	2	1	2	1	-0.0153846	1	FALSE	-0.218184	0.0395079	0.586357	0.602094	0.484243	0.855033	147901255, Xelaev18037082m.g, Xelaev18017231m.g, Xelaev18034690m.g	GenBank, Xenbase_9.1	NA, ubtd1.S, ubtd2.L, ubtd1.L	ubiquitin domain-containing protein 1 [Xenopus laevis], NA	Q9HAC8, Q8WUN7	UBTD1, UBTD2	NA, DCUBP	Ubiquitin domain containing
ENOG411CT1M	2	1	2	1	-0.0153846	1	FALSE	-0.218184	0.0395079	0.586357	0.602094	0.484243	0.855033	Xelaev18046753m.g, Xelaev18044118m.g	Xenbase_9.1	dhrs7c.S, dhrs7c.L		A6NNS2	DHRS7C	SDR32C2	Dehydrogenase reductase SDR family member 7C
ENOG411CT1S	2	1	2	1	-0.0153846	1	FALSE	-0.218184	0.0395079	0.586357	0.602094	0.484243	0.855033	Xelaev18033542m.g, Xelaev18031781m.g	Xenbase_9.1	fam69c.S, fam69c.L		Q0P6D2	DIPK1C	C18orf51 FAM69C	family with sequence similarity 69, member C
ENOG411CT1Z	2	1	2	2		1	FALSE	-0.218184	0.0395079	0.586357	0.602094	0.484243	0.855033	Xelaev18015361m.g, Xelaev18012755m.g	Xenbase_9.1	kctd7.S, kctd7.L		Q96MP8	KCTD7		potassium channel tetramerisation domain containing
ENOG411CT20	2	1	2	2		1	FALSE	-0.218184	0.0395079	0.586357	0.602094	0.484243	0.855033	148224830, Xelaev18037354m.g	GenBank, Xenbase_9.1	NA, fez1.S	fasciculation and elongation protein zeta 1 (zygin I) [Xenopus laevis], NA	Q99689	FEZ1		Fasciculation and elongation protein zeta 1 (Zygin I)
ENOG411CRVU	2	1	2	1	-0.0153846	1	FALSE	-0.218184	0.0395079	0.586357	0.602094	0.484243	0.855033	Xelaev18018241m.g	Xenbase_9.1	spata5l1.L		Q9BVQ7	SPATA5L1		spermatogenesis associated 5-like 1
Xelaev18041961m.g	2	1	2	2		1	FALSE	-0.218184	0.0395079	0.586357	0.602094	0.484243	0.855033		Xenbase_9.1	Xetrov90013417m.S
ENOG411CRVI	2	1	2	2		1	FALSE	-0.218184	0.0395079	0.586357	0.602094	0.484243	0.855033	13623793, 148223051, 148229001, 49523100, 51950012, Xelaev18044838m.g, Xelaev18030913m.g	GenBank, Xenbase_9.1	NA, arl4c.L, arl4a.L	ADP-ribosylation-like 4 protein [Xenopus laevis], ADP-ribosylation factor-like 4C [Xenopus laevis], ADP-ribosylation factor-like 4A [Xenopus laevis], LOC443720 protein [Xenopus laevis], ARL4 protein [Xenopus laevis], NA	P56559, P40617	ARL4C, ARL4A	ARL7, ARL4	ADP-ribosylation factor-like
ENOG411CTEV	2	1	2	1	-0.0153846	1	FALSE	-0.218184	0.0395079	0.586357	0.602094	0.484243	0.855033	114108051, Xelaev18007979m.g	GenBank, Xenbase_9.1	NA, dtwd2.L	MGC154324 protein [Xenopus laevis], NA	Q8NBA8	DTWD2		DTW domain containing 2
ENOG411CRSQ	2	1	2	1	-0.0153846	1	FALSE	-0.218184	0.0395079	0.586357	0.602094	0.484243	0.855033	Xelaev18035686m.g	Xenbase_9.1	loc100493122-like.L		Q2VPB7	AP5B1		adaptor-related protein complex 5, beta 1 subunit
ENOG411CTGE	2	1	2	2		1	FALSE	-0.218184	0.0395079	0.586357	0.602094	0.484243	0.855033	123898912	GenBank		RecName: Full=PARP1-binding protein; AltName: Full=PARP-1 binding protein	Q9NWS1	PARPBP	C12orf48 PARI	PARP1 binding protein
ENOG411CTGH	2	1	2	2		1	FALSE	-0.218184	0.0395079	0.586357	0.602094	0.484243	0.855033	Xelaev18006639m.g, Xelaev18001142m.g	Xenbase_9.1	s1pr4.L, s1pr4.S		O95977	S1PR4	EDG6	sphingosine-1-phosphate receptor 4
Xelaev18038605m.g	2	1	2	1	-0.0153846	1	FALSE	-0.218184	0.0395079	0.586357	0.602094	0.484243	0.855033		Xenbase_9.1	Xelaev18038605m.g
ENOG411CTGY	2	1	2	2		1	FALSE	-0.218184	0.0395079	0.586357	0.602094	0.484243	0.855033	Xelaev18012951m.g	Xenbase_9.1	il18rap.L		O95256	IL18RAP	IL1R7	Interleukin 18 receptor accessory protein
ENOG411CTH2	2	1	2	2		1	FALSE	-0.218184	0.0395079	0.586357	0.602094	0.484243	0.855033	Xelaev18021927m.g, Xelaev18024437m.g	Xenbase_9.1	slc39a13.L, slc39a13.S		Q96H72	SLC39A13	ZIP13	Solute carrier family 39 (Zinc transporter), member 13
ENOG411CTHB	2	1	2	1	-0.0153846	1	FALSE	-0.218184	0.0395079	0.586357	0.602094	0.484243	0.855033	148230909, Xelaev18039245m.g, Xelaev18042490m.g	GenBank, Xenbase_9.1	NA, agbl5.L, agbl5.S	ATP/GTP binding protein-like 5 [Xenopus laevis], NA	Q8NDL9	AGBL5	CCP5	ATP GTP binding protein-like 5
ENOG411CTHG	2	1	2	2		1	FALSE	-0.218184	0.0395079	0.586357	0.602094	0.484243	0.855033	Xelaev18027212m.g, Xelaev18029303m.g	Xenbase_9.1	pdss2.L, pdss2.S		Q86YH6	PDSS2	C6orf210 DLP1	prenyl (decaprenyl) diphosphate synthase, subunit 2
ENOG411CTHT	2	1	2	1	-0.0153846	1	FALSE	-0.218184	0.0395079	0.586357	0.602094	0.484243	0.855033	147899756, 56269151, Xelaev18026342m.g	GenBank, Xenbase_9.1	NA, rbks.L	ribokinase [Xenopus laevis], LOC495991 protein [Xenopus laevis], NA	Q9H477	RBKS	RBSK	Ribokinase
ENOG411CRQU	2	1	2	2		1	FALSE	-0.218184	0.0395079	0.586357	0.602094	0.484243	0.855033	Xelaev18033465m.g	Xenbase_9.1	pign.S		O95427	PIGN	MCD4	phosphatidylinositol glycan anchor biosynthesis, class N
ENOG411CTIB	2	1	2	1	-0.0153846	1	FALSE	-0.218184	0.0395079	0.586357	0.602094	0.484243	0.855033	148227012, Xelaev18003782m.g, Xelaev18026993m.g	GenBank, Xenbase_9.1	NA, rnf146.S, rnf146.L	E3 ubiquitin-protein ligase rnf146 [Xenopus laevis], NA	Q9NTX7	RNF146		RING finger protein 146
ENOG411CRPY	2	1	2	2		1	FALSE	-0.218184	0.0395079	0.586357	0.602094	0.484243	0.855033	Xelaev18037345m.g, Xelaev18035289m.g	Xenbase_9.1	panx3.S, panx3.L		Q96QZ0	PANX3		Pannexin 3
ENOG411CTK4	2	1	2	1	-0.0153846	1	FALSE	-0.218184	0.0395079	0.586357	0.602094	0.484243	0.855033	148237508, Xelaev18007975m.g	GenBank, Xenbase_9.1	NA, tnfaip8.L	tumor necrosis factor alpha-induced protein 8 [Xenopus laevis], NA	O95379, Q8WVP5	TNFAIP8, TNFAIP8L1		Tumor necrosis factor alpha-induced protein
ENOG411CTKQ	2	1	2	1	-0.0153846	1	FALSE	-0.218184	0.0395079	0.586357	0.602094	0.484243	0.855033	115528810	GenBank		LOC100158399 protein [Xenopus laevis]	P51153	RAB13		RAB13, member RAS oncogene family
ENOG411CRTE	2	1	2	2		1	FALSE	-0.218184	0.0395079	0.586357	0.602094	0.484243	0.855033	Xelaev18036332m.g, Xelaev18036333m.g, Xelaev18000709m.g, Xelaev18036330m.g, Xelaev18036331m.g	Xenbase_9.1	loc100489751.L, Xelaev18036333m.g, ffar2, ffar2.L, Xetrov90030487m.L		O14843, O15529	FFAR3, GPR42	GPR41, GPR42P	free fatty acid receptor
Xelaev18038945m.g	2	1	2	2		1	FALSE	-0.218184	0.0395079	0.586357	0.602094	0.484243	0.855033		Xenbase_9.1	Xelaev18038945m.g
ENOG411CT9X	2	1	2	2		1	FALSE	-0.218184	0.0395079	0.586357	0.602094	0.484243	0.855033	Xelaev18014389m.g, Xelaev18011342m.g	Xenbase_9.1	cd86.S, cd86.L		P42081	CD86	CD28LG2	CD86 molecule
ENOG411CRVE	2	1	2	2		1	FALSE	-0.218184	0.0395079	0.586357	0.602094	0.484243	0.855033	147904270, Xelaev18023825m.g, Xelaev18025770m.g	GenBank, Xenbase_9.1	NA, Xelaev18023825m.g, Xelaev18025770m.g	caM kinase-like vesicle-associated protein [Xenopus laevis], NA	Q8NCB2	CAMKV		CaM kinase-like vesicle-associated
ENOG411CTAB	2	1	2	2		1	FALSE	-0.218184	0.0395079	0.586357	0.602094	0.484243	0.855033	148237610, Xelaev18019090m.g, Xelaev18000812m.g	GenBank, Xenbase_9.1	NA, dhps.L, dhps.S	deoxyhypusine synthase [Xenopus laevis], NA	P49366	DHPS	DS	Deoxyhypusine synthase
Xelaev18038836m.g	2	1	2	1	-0.0153846	1	FALSE	-0.218184	0.0395079	0.586357	0.602094	0.484243	0.855033		Xenbase_9.1	Xelaev18038836m.g
ENOG411CTAW	2	1	2	1	-0.0153846	1	FALSE	-0.218184	0.0395079	0.586357	0.602094	0.484243	0.855033	123904455, 123904490	GenBank		RecName: Full=Alpha N-terminal protein methyltransferase 1A-A; AltName: Full=Methyltransferase-like protein 11A-A; AltName: Full=X-Pro-Lys N-terminal protein methyltransferase 1A-A; Short=NTM1A-A, RecName: Full=Alpha N-terminal protein methyltransferase 1A-B; AltName: Full=Methyltransferase-like protein 11A-B; AltName: Full=X-Pro-Lys N-terminal protein methyltransferase 1A-B; Short=NTM1A-B	Q9BV86	NTMT1	C9orf32 METTL11A NRMT NRMT1	N-terminal Xaa-Pro-Lys N-methyltransferase 1
ENOG411CRV7	2	1	2	2		1	FALSE	-0.218184	0.0395079	0.586357	0.602094	0.484243	0.855033	124297131, 147901446	GenBank		LOC100037114 protein [Xenopus laevis], stearoyl-CoA desaturase (delta-9-desaturase) [Xenopus laevis]	O00767, Q86SK9	SCD, SCD5	NA, ACOD4 SCD2 SCD4	stearoyl-CoA desaturase
Xelaev18041991m.g	2	1	2	1	-0.0153846	1	FALSE	-0.218184	0.0395079	0.586357	0.602094	0.484243	0.855033		Xenbase_9.1	Xelaev18041991m.g
Xelaev18042001m.g	2	1	2	1	-0.0153846	1	FALSE	-0.218184	0.0395079	0.586357	0.602094	0.484243	0.855033		Xenbase_9.1	Xelaev18042001m.g
ENOG411CTCW	2	1	2	1	-0.0153846	1	FALSE	-0.218184	0.0395079	0.586357	0.602094	0.484243	0.855033	147905179, Xelaev18022769m.g	GenBank, Xenbase_9.1	NA, mcoln2-like.L	mucolipin 2 [Xenopus laevis], NA	Q8IZK6	MCOLN2		Mucolipin 2
ENOG411CTD6	2	1	2	1	-0.0153846	1	FALSE	-0.218184	0.0395079	0.586357	0.602094	0.484243	0.855033	147902012, 148235166, Xelaev18036814m.g	GenBank, Xenbase_9.1	NA, reep3.S	uncharacterized protein LOC496337 [Xenopus laevis], receptor accessory protein 3 [Xenopus laevis], NA	Q6NUK4	REEP3	C10orf74	receptor accessory protein 3
Xelaev18042035m.g	2	1	2	1	-0.0153846	1	FALSE	-0.218184	0.0395079	0.586357	0.602094	0.484243	0.855033		Xenbase_9.1	Xelaev18042035m.g
ENOG411CTDK	2	1	2	2		1	FALSE	-0.218184	0.0395079	0.586357	0.602094	0.484243	0.855033	147904134, Xelaev18047821m.g, Xelaev18045591m.g, Xelaev18044285m.g	GenBank, Xenbase_9.1	NA, rhbdl1.S, rhbdl1.L, rhbdl3.L	rhomboid, veinlet-like 1 [Xenopus laevis], NA	P58872, O75783	RHBDL3, RHBDL1	RHBDL4 VRHO, RHBDL	Rhomboid, veinlet-like
ENOG411CTDM	2	1	2	1	-0.0153846	1	FALSE	-0.218184	0.0395079	0.586357	0.602094	0.484243	0.855033	Xelaev18006389m.g, Xelaev18009893m.g	Xenbase_9.1	Xelaev18006389m.g, hsh2d.S		Q96JZ2	HSH2D	ALX	Hematopoietic SH2 domain containing
ENOG411CTDP	2	1	2	1	-0.0153846	1	FALSE	-0.218184	0.0395079	0.586357	0.602094	0.484243	0.855033	Xelaev18003152m.g, Xelaev18032605m.g	Xenbase_9.1	atg9b.L, atg9b.S		Q674R7	ATG9B	APG9L2 NOS3AS	Autophagy related
ENOG411CRU5	2	1	2	2		1	FALSE	-0.218184	0.0395079	0.586357	0.602094	0.484243	0.855033	Xelaev18028529m.g	Xenbase_9.1	pex6.S		Q13608	PEX6	PXAAA1	Peroxisomal biogenesis factor 6
ENOG411CSW9	2	1	2	1	-0.0153846	1	FALSE	-0.218184	0.0395079	0.586357	0.602094	0.484243	0.855033	Xelaev18003213m.g, Xelaev18012035m.g	Xenbase_9.1	cnr2.S, cnr2.L		P34972	CNR2	CB2A CB2B	cannabinoid receptor 2 (macrophage)
ENOG411CSGM	2	1	2	1	-0.0153846	1	FALSE	-0.218184	0.0395079	0.586357	0.602094	0.484243	0.855033	147901129, Xelaev18018971m.g	GenBank, Xenbase_9.1	NA, lpar2.L	lysophosphatidic acid receptor 2 [Xenopus laevis], NA	Q9HBW0	LPAR2	EDG4 LPA2	Lysophosphatidic acid receptor 2
Xelaev18040804m.g	2	1	2	2		1	FALSE	-0.218184	0.0395079	0.586357	0.602094	0.484243	0.855033		Xenbase_9.1	Xelaev18040804m.g
ENOG411CSH3	2	1	2	1	-0.0153846	1	FALSE	-0.218184	0.0395079	0.586357	0.602094	0.484243	0.855033	Xelaev18036113m.g	Xenbase_9.1	tulp2.L		O00295	TULP2	TUBL2	tubby like protein 2
Xelaev18040787m.g	2	1	2	1	-0.0153846	1	FALSE	-0.218184	0.0395079	0.586357	0.602094	0.484243	0.855033		Xenbase_9.1	Xelaev18040787m.g
ENOG411CS7K	2	1	2	1	-0.0153846	1	FALSE	-0.218184	0.0395079	0.586357	0.602094	0.484243	0.855033	148229292, 148231011, Xelaev18021282m.g, Xelaev18041399m.g, Xelaev18017412m.g	GenBank, Xenbase_9.1	NA, cdk17.S, cdk16.S, cdk17.L	cyclin-dependent kinase 17 [Xenopus laevis], cyclin-dependent kinase 16 [Xenopus laevis], NA	Q00537, Q00536	CDK17, CDK16	PCTAIRE2 PCTK2, PCTAIRE1 PCTK1	Cyclin-dependent kinase
ENOG411CSHQ	2	1	2	2		1	FALSE	-0.218184	0.0395079	0.586357	0.602094	0.484243	0.855033	Xelaev18025230m.g, Xelaev18023120m.g	Xenbase_9.1	lurap1.S, lurap1.L		Q96LR2	LURAP1	C1orf190 LRAP35A LRP35A	leucine rich adaptor protein 1
ENOG411CS7I	2	1	2	2		1	FALSE	-0.218184	0.0395079	0.586357	0.602094	0.484243	0.855033	Xelaev18043994m.g	Xenbase_9.1	tldc2.L		A0PJX2	TLDC2		Chromosome 20 open reading frame 118
ENOG411CS7A	2	1	2	1	-0.0153846	1	FALSE	-0.218184	0.0395079	0.586357	0.602094	0.484243	0.855033	148226473, 148226875, Xelaev18034419m.g, Xelaev18036723m.g, Xelaev18029878m.g	GenBank, Xenbase_9.1	NA, Xelaev18034419m.g, Xelaev18036723m.g, ing5.S	uncharacterized protein LOC495052 [Xenopus laevis], inhibitor of growth family, member 5 [Xenopus laevis], NA	Q9UNL4, Q8WYH8	ING4, ING5		Inhibitor of growth family member
ENOG411CSI2	2	1	2	2		1	FALSE	-0.218184	0.0395079	0.586357	0.602094	0.484243	0.855033	116487882, 148232130, 213623653, Xelaev18042675m.g, Xelaev18042674m.g	GenBank, Xenbase_9.1	NA, Xelaev18042675m.g, Xelaev18042674m.g	Fut-8 protein [Xenopus laevis], fucosyltransferase 8 (alpha (1,6) fucosyltransferase) [Xenopus laevis], Fut8-A protein [Xenopus laevis], NA	Q9BYC5	FUT8		Catalyzes the addition of fucose in alpha 1-6 linkage to the first GlcNAc residue, next to the peptide chains in N-glycans (By similarity)
ENOG411CSI6	2	1	2	1	-0.0153846	1	FALSE	-0.218184	0.0395079	0.586357	0.602094	0.484243	0.855033	169642554, Xelaev18036646m.g, Xelaev18034253m.g	GenBank, Xenbase_9.1	NA, ablim1.S, ablim1.L	LOC100158300 protein [Xenopus laevis], NA	O14639	ABLIM1	ABLIM KIAA0059 LIMAB1	actin binding LIM protein 1
ENOG411CSIK	2	1	2	1	-0.0153846	1	FALSE	-0.218184	0.0395079	0.586357	0.602094	0.484243	0.855033	Xelaev18036150m.g, Xelaev18037869m.g	Xenbase_9.1	kcnj14.L, kcnj14.S		Q9UNX9	KCNJ14	IRK4	Potassium inwardly-rectifying channel, subfamily J, member 14
Xelaev18040682m.g	2	1	2	1	-0.0153846	1	FALSE	-0.218184	0.0395079	0.586357	0.602094	0.484243	0.855033		Xenbase_9.1	Xelaev18040682m.g
ENOG411CSJB	2	1	2	2		1	FALSE	-0.218184	0.0395079	0.586357	0.602094	0.484243	0.855033	Xelaev18016489m.g	Xenbase_9.1	lipt2.S		A6NK58	LIPT2		Catalyzes the transfer of endogenously produced octanoic acid from octanoyl-acyl-carrier-protein onto the lipoyl domains of lipoate-dependent enzymes. Lipoyl-ACP can also act as a substrate although octanoyl-ACP is likely to be the physiological substrate (By similarity)
ENOG411CSJH	2	1	2	2		1	FALSE	-0.218184	0.0395079	0.586357	0.602094	0.484243	0.855033	Xelaev18018427m.g, Xelaev18020445m.g	Xenbase_9.1	kbtbd13.L, kbtbd13.S		C9JR72	KBTBD13		kelch repeat and BTB (POZ) domain containing 13
ENOG411CSJN	2	1	2	1	-0.0153846	1	FALSE	-0.218184	0.0395079	0.586357	0.602094	0.484243	0.855033	Xelaev18005074m.g, Xelaev18008900m.g	Xenbase_9.1	cpz.L, cpz.S		Q66K79	CPZ		carboxypeptidase Z
Xelaev18040636m.g	2	1	2	1	-0.0153846	1	FALSE	-0.218184	0.0395079	0.586357	0.602094	0.484243	0.855033		Xenbase_9.1	Xelaev18040636m.g
ENOG411CSK8	2	1	2	1	-0.0153846	1	FALSE	-0.218184	0.0395079	0.586357	0.602094	0.484243	0.855033	Xelaev18011178m.g, Xelaev18008551m.g	Xenbase_9.1	fam214b.S, fam214b.L		Q7L5A3	FAM214B	KIAA1539	family with sequence similarity 214, member B
ENOG411CS7R	2	1	2	2		1	FALSE	-0.218184	0.0395079	0.586357	0.602094	0.484243	0.855033	Xelaev18027664m.g	Xenbase_9.1	veph1.L		Q14D04	VEPH1	KIAA1692 VEPH	ventricular zone expressed PH domain homolog 1 (zebrafish)
ENOG411CSKD	2	1	2	1	-0.0153846	1	FALSE	-0.218184	0.0395079	0.586357	0.602094	0.484243	0.855033	Xelaev18017600m.g	Xenbase_9.1	irak4.L		Q9NWZ3	IRAK4		Interleukin-1 receptor-associated kinase 4
ENOG411CSG2	2	1	2	2		1	FALSE	-0.218184	0.0395079	0.586357	0.602094	0.484243	0.855033	Xelaev18029795m.g, Xelaev18027702m.g	Xenbase_9.1	gpr171.S, gpr171.L		O14626	GPR171	H963	G protein-coupled receptor 171
ENOG411CSBB	2	1	2	2		1	FALSE	-0.218184	0.0395079	0.586357	0.602094	0.484243	0.855033	Xelaev18031134m.g, Xelaev18033192m.g	Xenbase_9.1	bfsp2.L, bfsp2.S		Q13515	BFSP2		beaded filament structural protein 2, phakinin
ENOG411CSBM	2	1	2	2		1	FALSE	-0.218184	0.0395079	0.586357	0.602094	0.484243	0.855033	Xelaev18005739m.g, Xelaev18009431m.g	Xenbase_9.1	dapp1.L, dapp1.S		Q9UN19	DAPP1	BAM32	dual adaptor of phosphotyrosine and 3-phosphoinositides
ENOG411CSAP	2	1	2	1	-0.0153846	1	FALSE	-0.218184	0.0395079	0.586357	0.602094	0.484243	0.855033	Xelaev18029447m.g, Xelaev18029446m.g, Xelaev18002139m.g	Xenbase_9.1	Xelaev18029447m.g, impg1.S, impg1.L		Q17R60	IMPG1	IPM150 SPACR	interphotoreceptor matrix proteoglycan 1
ENOG411CSBW	2	1	2	2		1	FALSE	-0.218184	0.0395079	0.586357	0.602094	0.484243	0.855033	148228999, Xelaev18007751m.g	GenBank, Xenbase_9.1	NA, glt1d1.L	glycosyltransferase 1 domain containing 1 [Xenopus laevis], NA	Q96MS3	GLT1D1		glycosyltransferase 1 domain containing 1
ENOG411CSAH	2	1	2	2		1	FALSE	-0.218184	0.0395079	0.586357	0.602094	0.484243	0.855033	Xelaev18035231m.g, Xelaev18037274m.g	Xenbase_9.1	jam3.L, jam3.S		Q9BX67	JAM3		Junctional adhesion molecule 3
ENOG411CSAF	2	1	2	1	-0.0153846	1	FALSE	-0.218184	0.0395079	0.586357	0.602094	0.484243	0.855033	114107814, Xelaev18024976m.g	GenBank, Xenbase_9.1	NA, tmem208.S	Tmem208 protein [Xenopus laevis], NA	Q9BTX3	TMEM208		Transmembrane protein 208
ENOG411CSAE	2	1	2	2		1	FALSE	-0.218184	0.0395079	0.586357	0.602094	0.484243	0.855033	147904336, 148238239, 47937583, Xelaev18020902m.g, Xelaev18017870m.g	GenBank, Xenbase_9.1	NA, net1.S, net1.L	neuroepithelial cell transforming 1 [Xenopus laevis], uncharacterized protein LOC432286 [Xenopus laevis], Net1-prov protein [Xenopus laevis], NA	Q7Z628	NET1	ARHGEF8	neuroepithelial cell transforming 1
ENOG411CSCP	2	1	2	2		1	FALSE	-0.218184	0.0395079	0.586357	0.602094	0.484243	0.855033	Xelaev18008377m.g	Xenbase_9.1	c1qtnf3.L		Q9BXJ4	C1QTNF3	CTRP3	C1q and tumor necrosis factor related protein 3
ENOG411CSCV	2	1	2	2		1	FALSE	-0.218184	0.0395079	0.586357	0.602094	0.484243	0.855033	50925309, Xelaev18045329m.g	GenBank, Xenbase_9.1	NA, otoa.L	LOC446273 protein [Xenopus laevis], NA	Q7RTW8	OTOA		Otoancorin
ENOG411CSA3	2	1	2	2		1	FALSE	-0.218184	0.0395079	0.586357	0.602094	0.484243	0.855033	Xelaev18029779m.g, Xelaev18027683m.g	Xenbase_9.1	gpr149.S, gpr149.L		Q86SP6	GPR149	PGR10	G protein-coupled receptor 149
ENOG411CSDJ	2	1	2	1	-0.0153846	1	FALSE	-0.218184	0.0395079	0.586357	0.602094	0.484243	0.855033	147906727, 148235112, Xelaev18012756m.g, Xelaev18015362m.g, Xelaev18007504m.g, Xelaev18010424m.g	GenBank, Xenbase_9.1	NA, tpst1.L, tpst1.S, tpst2.L, tpst2.S	tyrosylprotein sulfotransferase 1 [Xenopus laevis], tyrosylprotein sulfotransferase 2 precursor [Xenopus laevis], NA	O60507, O60704	TPST1, TPST2		Tyrosylprotein sulfotransferase
ENOG411CSDQ	2	1	2	1	-0.0153846	1	FALSE	-0.218184	0.0395079	0.586357	0.602094	0.484243	0.855033	Xelaev18018391m.g, Xelaev18020469m.g	Xenbase_9.1	arrdc4.L, arrdc4.S		Q8NCT1	ARRDC4		Arrestin domain containing 4
Xelaev18040897m.g	2	1	2	1	-0.0153846	1	FALSE	-0.218184	0.0395079	0.586357	0.602094	0.484243	0.855033		Xenbase_9.1	Xelaev18040897m.g
ENOG411CS8U	2	1	2	1	-0.0153846	1	FALSE	-0.218184	0.0395079	0.586357	0.602094	0.484243	0.855033	Xelaev18047743m.g, Xelaev18044025m.g	Xenbase_9.1	rab26.S, rab37.L		Q9ULW5, Q96AX2	RAB26, RAB37		member RAS oncogene family
ENOG411CSEV	2	1	2	1	-0.0153846	1	FALSE	-0.218184	0.0395079	0.586357	0.602094	0.484243	0.855033	Xelaev18030717m.g	Xenbase_9.1	gjd4.L		Q96KN9	GJD4	CX40.1	One gap junction consists of a cluster of closely packed pairs of transmembrane channels, the connexons, through which materials of low MW diffuse from one cell to a neighboring cell (By similarity)
ENOG411CSEW	2	1	2	2		1	FALSE	-0.218184	0.0395079	0.586357	0.602094	0.484243	0.855033	147900159, 147902814, 148237568, Xelaev18043281m.g, Xelaev18030828m.g, Xelaev18046046m.g	GenBank, Xenbase_9.1	NA, slc25a39.L, slc25a40.L, slc25a39.S	uncharacterized protein LOC734858 [Xenopus laevis], solute carrier family 25 member 40 [Xenopus laevis], solute carrier family 25, member 39 [Xenopus laevis], NA	Q8TBP6, Q9BZJ4	SLC25A40, SLC25A39	MCFP, NA	Solute carrier family 25 member
Xelaev18040846m.g	2	1	2	2		1	FALSE	-0.218184	0.0395079	0.586357	0.602094	0.484243	0.855033		Xenbase_9.1	loc100488697.L
ENOG411CSFG	2	1	2	2		1	FALSE	-0.218184	0.0395079	0.586357	0.602094	0.484243	0.855033	Xelaev18014766m.g, Xelaev18012380m.g	Xenbase_9.1	srpx.S, srpx.L		P78539	SRPX	ETX1	Sushi-repeat containing protein, X-linked
ENOG411CSKB	2	1	2	1	-0.0153846	1	FALSE	-0.218184	0.0395079	0.586357	0.602094	0.484243	0.855033	Xelaev18026814m.g, Xelaev18029055m.g	Xenbase_9.1	agt.L, agt.S		P01019	AGT	SERPINA8	Angiotensinogen (Serpin peptidase inhibitor, clade A, member 8)
ENOG411CSKH	2	1	2	2		1	FALSE	-0.218184	0.0395079	0.586357	0.602094	0.484243	0.855033	Xelaev18009179m.g, Xelaev18003932m.g	Xenbase_9.1	msmo1.S, msmo1.L		Q15800	MSMO1	DESP4 ERG25 SC4MOL	Methylsterol monooxygenase 1
ENOG411CS2Y	2	1	2	2		1	FALSE	-0.218184	0.0395079	0.586357	0.602094	0.484243	0.855033	Xelaev18041370m.g	Xenbase_9.1	zc2hc1c.S		Q53FD0	ZC2HC1C	C14orf140 FAM164C	zinc finger, C2HC-type containing 1C
Xelaev18040468m.g	2	1	2	2		1	FALSE	-0.218184	0.0395079	0.586357	0.602094	0.484243	0.855033		Xenbase_9.1	Xelaev18040468m.g
ENOG411CSRU	2	1	2	2		1	FALSE	-0.218184	0.0395079	0.586357	0.602094	0.484243	0.855033	148229230, Xelaev18005797m.g	GenBank, Xenbase_9.1	NA, ppm1k.L	protein phosphatase 1K, mitochondrial precursor [Xenopus laevis], NA	Q8N3J5	PPM1K	PP2CM	Protein phosphatase, Mg2 Mn2 dependent, 1K
ENOG411CSSZ	2	1	2	2		1	FALSE	-0.218184	0.0395079	0.586357	0.602094	0.484243	0.855033	Xelaev18047555m.g, Xelaev18045243m.g	Xenbase_9.1	loc100488377.S, loc100488377.L					Homeobox domain
ENOG411CST0	2	1	2	2		1	FALSE	-0.218184	0.0395079	0.586357	0.602094	0.484243	0.855033	148237286, Xelaev18041186m.g, Xelaev18039703m.g	GenBank, Xenbase_9.1	NA, cinp.S, cinp.L	cyclin-dependent kinase 2-interacting protein [Xenopus laevis], NA	Q9BW66	CINP		Cyclin-dependent kinase 2 interacting protein
Xelaev18040412m.g	2	1	2	1	-0.0153846	1	FALSE	-0.218184	0.0395079	0.586357	0.602094	0.484243	0.855033		Xenbase_9.1	Xelaev18040412m.g
ENOG411CST7	2	1	2	2		1	FALSE	-0.218184	0.0395079	0.586357	0.602094	0.484243	0.855033	Xelaev18014215m.g	Xenbase_9.1	loc100485992.S		Q6DKK2	TTC19		tetratricopeptide repeat domain 19
ENOG411CST9	2	1	2	2		1	FALSE	-0.218184	0.0395079	0.586357	0.602094	0.484243	0.855033	Xelaev18038674m.g	Xenbase_9.1	tex11.L		Q8IYF3	TEX11		Testis expressed 11
ENOG411CS4K	2	1	2	2		1	FALSE	-0.218184	0.0395079	0.586357	0.602094	0.484243	0.855033	148226889, Xelaev18045482m.g	GenBank, Xenbase_9.1	NA, mlst8.L	target of rapamycin complex subunit lst8 [Xenopus laevis], NA	Q9BVC4	MLST8	GBL LST8	MTOR associated protein, LST8 homolog (S. cerevisiae)
Xelaev18040367m.g	2	1	2	1	-0.0153846	1	FALSE	-0.218184	0.0395079	0.586357	0.602094	0.484243	0.855033		Xenbase_9.1	Xelaev18040367m.g
ENOG411CS4A	2	1	2	1	-0.0153846	1	FALSE	-0.218184	0.0395079	0.586357	0.602094	0.484243	0.855033	147898534, Xelaev18034566m.g	GenBank, Xenbase_9.1	NA, bnip3.L	BCL2/adenovirus E1B 19kDa interacting protein 3 [Xenopus laevis], NA	Q12983	BNIP3	NIP3	BCL2 adenovirus E1B 19kDa interacting protein 3
ENOG411CS49	2	1	2	2		1	FALSE	-0.218184	0.0395079	0.586357	0.602094	0.484243	0.855033	Xelaev18024048m.g	Xenbase_9.1	loc100488455-like.L
ENOG411CSU8	2	1	2	2		1	FALSE	-0.218184	0.0395079	0.586357	0.602094	0.484243	0.855033	148224026, Xelaev18009103m.g, Xelaev18005324m.g	GenBank, Xenbase_9.1	NA, pdgfrl.S, pdgfrl.L	platelet-derived growth factor receptor-like precursor [Xenopus laevis], NA	Q15198	PDGFRL	PRLTS	Platelet-derived growth factor receptor-like
Xelaev18040347m.g	2	1	2	2		1	FALSE	-0.218184	0.0395079	0.586357	0.602094	0.484243	0.855033		Xenbase_9.1	Xelaev18040347m.g
ENOG411CS3W	2	1	2	1	-0.0153846	1	FALSE	-0.218184	0.0395079	0.586357	0.602094	0.484243	0.855033	Xelaev18036793m.g, Xelaev18034464m.g	Xenbase_9.1	fam13c.S, fam13c.L		Q8NE31	FAM13C	FAM13C1	Family with sequence similarity 13, member C
Xelaev18041643m.g	2	1	2	2		1	FALSE	-0.218184	0.0395079	0.586357	0.602094	0.484243	0.855033		Xenbase_9.1	Xelaev18041643m.g
ENOG411CSVC	2	1	2	1	-0.0153846	1	FALSE	-0.218184	0.0395079	0.586357	0.602094	0.484243	0.855033	Xelaev18018762m.g, Xelaev18020190m.g	Xenbase_9.1	slc39a14.L, slc39a14.S		Q15043	SLC39A14	KIAA0062 ZIP14	solute carrier family 39 (zinc transporter), member 14
Xelaev18040142m.g	2	1	2	2		1	FALSE	-0.218184	0.0395079	0.586357	0.602094	0.484243	0.855033		Xenbase_9.1	Xelaev18040142m.g
ENOG411CSRC	2	1	2	1	-0.0153846	1	FALSE	-0.218184	0.0395079	0.586357	0.602094	0.484243	0.855033	Xelaev18034057m.g, Xelaev18032414m.g	Xenbase_9.1	gpr20.S, gpr20.L		Q99678	GPR20		G protein-coupled receptor 20
ENOG411CSR6	2	1	2	2		1	FALSE	-0.218184	0.0395079	0.586357	0.602094	0.484243	0.855033	Xelaev18025202m.g	Xenbase_9.1	tctex1d4.S		Q5JR98	TCTEX1D4		Tctex1 domain containing 4
ENOG411CS56	2	1	2	1	-0.0153846	1	FALSE	-0.218184	0.0395079	0.586357	0.602094	0.484243	0.855033	Xelaev18012971m.g, Xelaev18015527m.g	Xenbase_9.1	sowahc.L, sowahc.S		Q53LP3	SOWAHC	ANKRD57 C2orf26	sosondowah ankyrin repeat domain family member C
ENOG411CS6T	2	1	2	2		1	FALSE	-0.218184	0.0395079	0.586357	0.602094	0.484243	0.855033	Xelaev18006823m.g, Xelaev18006824m.g, Xelaev18004725m.g, Xelaev18004726m.g	Xenbase_9.1	pdcd1lg2.L, cd274.L, pdcd1lg2.S, cd274.S		Q9NZQ7	CD274	B7H1 PDCD1L1 PDCD1LG1 PDL1	CD274 molecule
ENOG411CS6P	2	1	2	2		1	FALSE	-0.218184	0.0395079	0.586357	0.602094	0.484243	0.855033	148225124, 213958605, Xelaev18037391m.g	GenBank, Xenbase_9.1	NA, pcsk7.S	proprotein convertase subtilisin/kexin type 7 [Xenopus laevis], subtilisin-like proprotein convertase [Xenopus laevis], NA	Q16549	PCSK7	LPC PC7 PC8 SPC7	proprotein convertase subtilisin kexin type 7
ENOG411CSKX	2	1	2	1	-0.0153846	1	FALSE	-0.218184	0.0395079	0.586357	0.602094	0.484243	0.855033	163915597, Xelaev18040822m.g, Xelaev18042932m.g	GenBank, Xenbase_9.1	NA, c1orf43.L, c1orf43.S	LOC100137673 protein [Xenopus laevis], NA	Q9BWL3	C1orf43	NICE3 NS5ATP4	chromosome 1 open reading frame 43
Xelaev18040629m.g	2	1	2	2		1	FALSE	-0.218184	0.0395079	0.586357	0.602094	0.484243	0.855033		Xenbase_9.1	loc100498477.L
ENOG411CSMJ	2	1	2	2		1	FALSE	-0.218184	0.0395079	0.586357	0.602094	0.484243	0.855033	Xelaev18040072m.g	Xenbase_9.1	zfyve19.L		Q96K21	ZFYVE19	ANCHR MPFYVE	Zinc finger, FYVE domain containing 19
Xelaev18041542m.g	2	1	2	1	-0.0153846	1	FALSE	-0.218184	0.0395079	0.586357	0.602094	0.484243	0.855033		Xenbase_9.1	Xelaev18041542m.g
ENOG411CS6C	2	1	2	1	-0.0153846	1	FALSE	-0.218184	0.0395079	0.586357	0.602094	0.484243	0.855033	147907393, Xelaev18015171m.g, Xelaev18046594m.g	GenBank, Xenbase_9.1	NA, l3mbtl3.S, l3mbtl1.S	l(3)mbt-like 3 [Xenopus laevis], NA	Q96JM7, A0A087WWC5, Q9Y468, Q8NA19	L3MBTL3, NA, L3MBTL1, L3MBTL4	KIAA1798 MBT1, NA, KIAA0681 L3MBT L3MBTL	L(3)mbt-like
Xelaev18041547m.g	2	1	2	1	-0.0153846	1	FALSE	-0.218184	0.0395079	0.586357	0.602094	0.484243	0.855033		Xenbase_9.1	Xelaev18041547m.g
ENOG411CS61	2	1	2	2		1	FALSE	-0.218184	0.0395079	0.586357	0.602094	0.484243	0.855033	147903695, 1773016, 20502883, Xelaev18036954m.g	GenBank, Xenbase_9.1	NA, fgf8.S	fibroblast growth factor 8 (androgen-induced) [Xenopus laevis], fibroblast growth factor 8 [Xenopus laevis], fibroblast growth factor-8 isoform b [Xenopus laevis], NA	P55075	FGF8	AIGF	fibroblast growth factor 8 (androgen-induced)
ENOG411CSNT	2	1	2	1	-0.0153846	1	FALSE	-0.218184	0.0395079	0.586357	0.602094	0.484243	0.855033	147902130, 148226170	GenBank		MGC82611 protein [Xenopus laevis], F-box protein 8 [Xenopus laevis]	Q9NRD0	FBXO8	FBS FBX8	F-box protein 8
Xelaev18040553m.g	2	1	2	1	-0.0153846	1	FALSE	-0.218184	0.0395079	0.586357	0.602094	0.484243	0.855033		Xenbase_9.1	Xelaev18040553m.g
ENOG411CSP0	2	1	2	2		1	FALSE	-0.218184	0.0395079	0.586357	0.602094	0.484243	0.855033	147903787, Xelaev18043874m.g	GenBank, Xenbase_9.1	NA, pcif1.L	PDX1 C-terminal inhibiting factor 1 [Xenopus laevis], NA	Q9H4Z3	PCIF1	C20orf67 CAPAM	PDX1 C-terminal inhibiting factor 1
ENOG411CSPB	2	1	2	1	-0.0153846	1	FALSE	-0.218184	0.0395079	0.586357	0.602094	0.484243	0.855033	28804292, Xelaev18009406m.g, Xelaev18005708m.g	GenBank, Xenbase_9.1	NA, cxxc4.S, cxxc4.L	Idax protein [Xenopus laevis], NA	Q9H2H0	CXXC4	IDAX	CXXC finger protein 4
ENOG411CS5Y	2	1	2	2		1	FALSE	-0.218184	0.0395079	0.586357	0.602094	0.484243	0.855033	Xelaev18032892m.g	Xenbase_9.1	ptchd3.S		Q3KNS1	PTCHD3	PTR	patched domain containing 3
ENOG411CSPR	2	1	2	2		1	FALSE	-0.218184	0.0395079	0.586357	0.602094	0.484243	0.855033	Xelaev18032374m.g	Xenbase_9.1	lrrc6.L		Q86X45	LRRC6	LRTP TSLRP	leucine rich repeat containing 6
ENOG411CSQ5	2	1	2	1	-0.0153846	1	FALSE	-0.218184	0.0395079	0.586357	0.602094	0.484243	0.855033	148226088, Xelaev18039159m.g	GenBank, Xenbase_9.1	NA, cyp21a2.1.L	cytochrome P450, family 21, subfamily A, polypeptide 2, gene 1 [Xenopus laevis], NA	P08686	CYP21A2	CYP21 CYP21B	Cytochrome P450, family 21, subfamily A, polypeptide 2
ENOG411CSQH	2	1	2	1	-0.0153846	1	FALSE	-0.218184	0.0395079	0.586357	0.602094	0.484243	0.855033	147904234, Xelaev18044956m.g, Xelaev18047368m.g	GenBank, Xenbase_9.1	NA, nrp2.L, nrp2.S	neuropilin 2 precursor [Xenopus laevis], NA	O60462	NRP2	VEGF165R2	neuropilin 2
ENOG411CSR0	2	1	2	1	-0.0153846	1	FALSE	-0.218184	0.0395079	0.586357	0.602094	0.484243	0.855033	148744528, Xelaev18028118m.g, Xelaev18004068m.g	GenBank, Xenbase_9.1	NA, mfsd2b.L, mfsd2a.S	LOC100101290 protein [Xenopus laevis], NA	Q8NA29, A6NFX1	MFSD2A, MFSD2B	MFSD2 NLS1, NA	Major facilitator superfamily domain containing
ENOG411CSR4	2	1	2	2		1	FALSE	-0.218184	0.0395079	0.586357	0.602094	0.484243	0.855033	125858103, 62739382, 77748392, Xelaev18047831m.g, Xelaev18045608m.g	GenBank, Xenbase_9.1	NA, rogdi.S, rogdi.L	LOC733403 protein [Xenopus laevis], LOC733214 protein [Xenopus laevis], NA	Q9GZN7	ROGDI		Rogdi homolog (Drosophila)
ENOG411CTKR	2	1	2	1	-0.0153846	1	FALSE	-0.218184	0.0395079	0.586357	0.602094	0.484243	0.855033	Xelaev18016147m.g, Xelaev18013697m.g	Xenbase_9.1	postn.S, postn.L		Q15063	POSTN	OSF2	periostin, osteoblast specific factor
ENOG411CTM2	2	1	2	2		1	FALSE	-0.218184	0.0395079	0.586357	0.602094	0.484243	0.855033	Xelaev18028967m.g, Xelaev18026716m.g	Xenbase_9.1	arv1.S, arv1.L		Q9H2C2	ARV1		ARV1 homolog (S. cerevisiae)
ENOG411CUM2	2	1	2	2		1	FALSE	-0.218184	0.0395079	0.586357	0.602094	0.484243	0.855033	Xelaev18008879m.g, Xelaev18005046m.g	Xenbase_9.1	zfyve28-like.1.S, zfyve28-like.1.L		Q9HCC9	ZFYVE28	KIAA1643 LST2	zinc finger, FYVE domain containing 28
ENOG411CUMK	2	1	2	1	-0.0153846	1	FALSE	-0.218184	0.0395079	0.586357	0.602094	0.484243	0.855033	Xelaev18045927m.g, Xelaev18043165m.g	Xenbase_9.1	pnmt.S, pnmt.L		P11086	PNMT	PENT	Phenylethanolamine N-methyltransferase
ENOG411CRD2	2	1	2	2		1	FALSE	-0.218184	0.0395079	0.586357	0.602094	0.484243	0.855033	Xelaev18010682m.g, Xelaev18007872m.g	Xenbase_9.1	wscd2.S, wscd2.L					WSC domain containing
ENOG411CRD0	2	1	2	1	-0.0153846	1	FALSE	-0.218184	0.0395079	0.586357	0.602094	0.484243	0.855033	242277416, Xelaev18039881m.g, Xelaev18039315m.g, Xelaev18042529m.g, Xelaev18041082m.g	GenBank, Xenbase_9.1	NA, numb.L, numbl.L, numbl.S, numb.S	numb-like protein [Xenopus laevis], NA	Q9Y6R0, P49757	NUMBL, NUMB	NA, C14orf41	Numb homolog
ENOG411CUN6	2	1	2	2		1	FALSE	-0.218184	0.0395079	0.586357	0.602094	0.484243	0.855033	148230450, Xelaev18016276m.g	GenBank, Xenbase_9.1	NA, aasdhppt.S	L-aminoadipate-semialdehyde dehydrogenase-phosphopantetheinyl transferase [Xenopus laevis], NA	Q9NRN7	AASDHPPT		Aminoadipate-semialdehyde dehydrogenase-phosphopantetheinyl transferase
ENOG411CUNF	2	1	2	2		1	FALSE	-0.218184	0.0395079	0.586357	0.602094	0.484243	0.855033	147900139, 147906544, Xelaev18037564m.g	GenBank, Xenbase_9.1	NA, errfi1.S	ERBB receptor feedback inhibitor 1 [Xenopus laevis], hypothetical protein LOC398945 [Xenopus laevis], NA	Q9UJM3	ERRFI1	MIG6	ERBB receptor feedback inhibitor 1
ENOG411CUNP	2	1	2	2		1	FALSE	-0.218184	0.0395079	0.586357	0.602094	0.484243	0.855033	Xelaev18019036m.g, Xelaev18019031m.g, Xelaev18019040m.g, Xelaev18019035m.g, Xelaev18019038m.g, Xelaev18019033m.g, Xelaev18000732m.g, Xelaev18019037m.g, Xelaev18019034m.g, Xelaev18019039m.g	Xenbase_9.1	None					beta-1,3-galactosyltransferase 2-like
ENOG411CUNS	2	1	2	2		1	FALSE	-0.218184	0.0395079	0.586357	0.602094	0.484243	0.855033	148237554	GenBank		lysosomal acid lipase/cholesteryl ester hydrolase precursor [Xenopus laevis]	P38571, Q5VYY2, P07098, Q5W064	LIPA, LIPM, LIPF, LIPJ	NA, LIPL3, LIPL1	lipase A, lysosomal acid, cholesterol esterase
ENOG411CUNX	2	1	2	2		1	FALSE	-0.218184	0.0395079	0.586357	0.602094	0.484243	0.855033	126631298, 54673734, 77748333, Xelaev18008488m.g	GenBank, Xenbase_9.1	NA, haus1.L	LOC495502 protein [Xenopus laevis], NA	Q96CS2	HAUS1	CCDC5 HEIC	HAUS augmin-like complex, subunit 1
ENOG411CUP2	2	1	2	2		1	FALSE	-0.218184	0.0395079	0.586357	0.602094	0.484243	0.855033	351542225, 56269987	GenBank		uncharacterized protein LOC496026 [Xenopus laevis], LOC496026 protein [Xenopus laevis]	Q7Z5V6	PPP1R32	C11orf66	protein phosphatase 1, regulatory subunit 32
ENOG411CUPE	2	1	2	2		1	FALSE	-0.218184	0.0395079	0.586357	0.602094	0.484243	0.855033	37589102, Xelaev18012605m.g, Xelaev18015270m.g	GenBank, Xenbase_9.1	NA, tmem54.L, tmem54.S	LOC398741 protein [Xenopus laevis], NA	Q969K7	TMEM54	BCLP CAC1	Transmembrane protein 54
ENOG411CUPG	2	1	2	2		1	FALSE	-0.218184	0.0395079	0.586357	0.602094	0.484243	0.855033	147906388, 148226068, Xelaev18045637m.g, Xelaev18012768m.g	GenBank, Xenbase_9.1	NA, phkg2.L, phkg1.L	phosphorylase kinase, gamma 2 (testis) [Xenopus laevis], phosphorylase kinase, gamma 1 (muscle) [Xenopus laevis], NA	Q16816, P15735	PHKG1, PHKG2	PHKG, NA	phosphorylase kinase, gamma
ENOG411CUPJ	2	1	2	1	-0.0153846	1	FALSE	-0.218184	0.0395079	0.586357	0.602094	0.484243	0.855033	Xelaev18017864m.g	Xenbase_9.1	fbxo18.L		Q8NFZ0	FBH1	FBX18 FBXO18	F-box protein, helicase, 18
Xelaev18036576m.g	2	1	2	2		1	FALSE	-0.218184	0.0395079	0.586357	0.602094	0.484243	0.855033		Xenbase_9.1	Xelaev18036576m.g
ENOG411CRCJ	2	1	2	1	-0.0153846	1	FALSE	-0.218184	0.0395079	0.586357	0.602094	0.484243	0.855033	114107820, 147906552, 354453431, 66911573, Xelaev18012368m.g, Xelaev18038661m.g, Xelaev18014786m.g	GenBank, Xenbase_9.1	NA, gpr143.L, loc100144286.L, gpr143.S	Gpr143 protein [Xenopus laevis], MGC80823 protein [Xenopus laevis], uncharacterized protein LOC734581 [Xenopus laevis], MGC115507 protein [Xenopus laevis], NA	P51810	GPR143	OA1	G protein-coupled receptor 143
ENOG411CUPV	2	1	2	2		1	FALSE	-0.218184	0.0395079	0.586357	0.602094	0.484243	0.855033	Xelaev18027275m.g, Xelaev18012039m.g, Xelaev18029370m.g, Xelaev18003209m.g	Xenbase_9.1	gja10.L, gja9.L, gja10.S, gja9.S		Q969M2, P57773	GJA10, GJA9	CX62, GJA10	One gap junction consists of a cluster of closely packed pairs of transmembrane channels, the connexons, through which materials of low MW diffuse from one cell to a neighboring cell (By similarity)
Xelaev18036552m.g	2	1	2	2		1	FALSE	-0.218184	0.0395079	0.586357	0.602094	0.484243	0.855033		Xenbase_9.1	Xelaev18036552m.g
ENOG411CUPY	2	1	2	2		1	FALSE	-0.218184	0.0395079	0.586357	0.602094	0.484243	0.855033	Xelaev18023495m.g	Xenbase_9.1	mei1.L		Q5TIA1	MEI1		meiosis inhibitor 1
ENOG411CUQ1	2	1	2	1	-0.0153846	1	FALSE	-0.218184	0.0395079	0.586357	0.602094	0.484243	0.855033	10801727, 213623950, 213625366, 3347834, 3347836, 3347838, 3347840	GenBank		transcription elongation factor XSII-K1 [Xenopus laevis], Transcription elongation factor XSII-K1 [Xenopus laevis], transcription elongation factor S-II [Xenopus laevis]	O75764	TCEA3	TFIISH	Transcription elongation factor A (SII), 3
ENOG411CRCB	2	1	2	1	-0.0153846	1	FALSE	-0.218184	0.0395079	0.586357	0.602094	0.484243	0.855033	Xelaev18005104m.g	Xenbase_9.1	evc.L		P57679	EVC		Ellis van Creveld syndrome
ENOG411CUS8	2	1	2	1	-0.0153846	1	FALSE	-0.218184	0.0395079	0.586357	0.602094	0.484243	0.855033	Xelaev18021252m.g, Xelaev18017448m.g	Xenbase_9.1	mgat4c.S, mgat4c.L		Q9UBM8	MGAT4C		mannosyl (alpha-1,3-)-glycoprotein beta-1,4-N-acetylglucosaminyltransferase, isozyme C
ENOG411CUKT	2	1	2	1	-0.0153846	1	FALSE	-0.218184	0.0395079	0.586357	0.602094	0.484243	0.855033	Xelaev18013312m.g, Xelaev18015822m.g	Xenbase_9.1	ccdc65.L, ccdc65.S		Q8IXS2	CCDC65	DRC2	coiled-coil domain containing 65
ENOG411CUE4	2	1	2	1	-0.0153846	1	FALSE	-0.218184	0.0395079	0.586357	0.602094	0.484243	0.855033	18146864, Xelaev18027264m.g	GenBank, Xenbase_9.1	NA, fut9.L	xFUT9 [Xenopus laevis], NA	Q9Y231	FUT9		Fucosyltransferase 9 (Alpha (1,3) fucosyltransferase)
ENOG411CRFK	2	1	2	1	-0.0153846	1	FALSE	-0.218184	0.0395079	0.586357	0.602094	0.484243	0.855033	Xelaev18035765m.g	Xenbase_9.1	nphp4.L		O75161	NPHP4	KIAA0673	Nephronophthisis 4
ENOG411CUF5	2	1	2	2		1	FALSE	-0.218184	0.0395079	0.586357	0.602094	0.484243	0.855033	197245591, Xelaev18041066m.g	GenBank, Xenbase_9.1	NA, ttc9.S	Unknown (protein for MGC:179920) [Xenopus laevis], NA	Q92623	TTC9	KIAA0227 TTC9A	tetratricopeptide repeat domain 9
Xelaev18037074m.g	2	1	2	1	-0.0153846	1	FALSE	-0.218184	0.0395079	0.586357	0.602094	0.484243	0.855033		Xenbase_9.1	Xelaev18037074m.g
ENOG411CRFB	2	1	2	1	-0.0153846	1	FALSE	-0.218184	0.0395079	0.586357	0.602094	0.484243	0.855033	Xelaev18003425m.g, Xelaev18016669m.g, Xelaev18003024m.g	Xenbase_9.1	loc101734522.1, loc100495347.L, Xetrov90007582m.1		Q5T1A1	DCST2		DC-STAMP domain containing 2
ENOG411CRF2	2	1	2	1	-0.0153846	1	FALSE	-0.218184	0.0395079	0.586357	0.602094	0.484243	0.855033	Xelaev18022171m.g, Xelaev18024250m.g	Xenbase_9.1	slc25a45.L, slc25a45.S		Q8N413	SLC25A45		Solute carrier family 25, member 45
ENOG411CUH7	2	1	2	1	-0.0153846	1	FALSE	-0.218184	0.0395079	0.586357	0.602094	0.484243	0.855033	147899025, 147902276, Xelaev18012169m.g	GenBank, Xenbase_9.1	NA, adipor1.L	adiponectin receptor 1 [Xenopus laevis], NA	Q96A54	ADIPOR1	PAQR1 TESBP1A	Adiponectin receptor 1
ENOG411CREP	2	1	2	2		1	FALSE	-0.218184	0.0395079	0.586357	0.602094	0.484243	0.855033	Xelaev18022063m.g, Xelaev18024309m.g	Xenbase_9.1	Xetrov90010607m.L, Xetrov90010607m.S		Q8N387	MUC15		Mucin 15, cell surface associated
ENOG411CREI	2	1	2	1	-0.0153846	1	FALSE	-0.218184	0.0395079	0.586357	0.602094	0.484243	0.855033	Xelaev18039211m.g	Xenbase_9.1	msh5.L		O43196	MSH5		MutS homolog 5 (E. coli)
ENOG411CUIC	2	1	2	2		1	FALSE	-0.218184	0.0395079	0.586357	0.602094	0.484243	0.855033	Xelaev18017248m.g, Xelaev18021416m.g	Xenbase_9.1	stc2.L, stc2.S		O76061	STC2		stanniocalcin 2
ENOG411CUIX	2	1	2	2		1	FALSE	-0.218184	0.0395079	0.586357	0.602094	0.484243	0.855033	148224116, Xelaev18018325m.g, Xelaev18020538m.g, Xelaev18040803m.g, Xelaev18042917m.g	GenBank, Xenbase_9.1	NA, sema4b.L, sema4b.S, sema4a.L, sema4a.S	sema domain, immunoglobulin domain (Ig), transmembrane domain (TM) and short cytoplasmic domain, (semaphorin) 4B precursor [Xenopus laevis], NA	Q9NPR2, Q9H3S1	SEMA4B, SEMA4A	KIAA1745 SEMAC, SEMAB SEMB	Sema domain, immunoglobulin domain (Ig), transmembrane domain (TM) and short cytoplasmic domain, (Semaphorin)
Xelaev18036800m.g	2	1	2	2		1	FALSE	-0.218184	0.0395079	0.586357	0.602094	0.484243	0.855033		Xenbase_9.1	Xelaev18036800m.g
ENOG411CREA	2	1	2	1	-0.0153846	1	FALSE	-0.218184	0.0395079	0.586357	0.602094	0.484243	0.855033	Xelaev18045642m.g	Xenbase_9.1	loc101733921.L		P20701	ITGAL	CD11A	integrin, alpha L (antigen CD11A (p180), lymphocyte function-associated antigen 1
ENOG411CUJW	2	1	2	1	-0.0153846	1	FALSE	-0.218184	0.0395079	0.586357	0.602094	0.484243	0.855033	148236151, Xelaev18013004m.g, Xelaev18015551m.g	GenBank, Xenbase_9.1	NA, inpp4a.L, inpp4a.S	inositol polyphosphate-4-phosphatase, type I, 107kDa [Xenopus laevis], NA	Q96PE3	INPP4A		Inositol polyphosphate-4-phosphatase, type I, 107kDa
Xelaev18042725m.g	2	1	2	1	-0.0153846	1	FALSE	-0.218184	0.0395079	0.586357	0.602094	0.484243	0.855033		Xenbase_9.1	Xelaev18042725m.g
ENOG411CUKQ	2	1	2	2		1	FALSE	-0.218184	0.0395079	0.586357	0.602094	0.484243	0.855033	Xelaev18023243m.g, Xelaev18038599m.g, Xelaev18025321m.g, Xelaev18041903m.g	Xenbase_9.1	astn1.L, Xetrov90020058m.L, astn1.S, Xetrov90020058m.S		O14525, O75129	ASTN1, ASTN2	ASTN KIAA0289, KIAA0634	astrotactin
ENOG411CUS6	2	1	2	1	-0.0153846	1	FALSE	-0.218184	0.0395079	0.586357	0.602094	0.484243	0.855033	Xelaev18040790m.g, Xelaev18008051m.g, Xelaev18010804m.g, Xelaev18042905m.g	Xenbase_9.1	lix1l.L, lix1.L, lix1.S, lix1l.S		Q8IVB5, Q8N485	LIX1L, LIX1	NA, C5orf11	Lix1 homolog
Xelaev18036542m.g	2	1	2	2		1	FALSE	-0.218184	0.0395079	0.586357	0.602094	0.484243	0.855033		Xenbase_9.1	loc100487808.L
Xelaev18036356m.g	2	1	2	2		1	FALSE	-0.218184	0.0395079	0.586357	0.602094	0.484243	0.855033		Xenbase_9.1	Xelaev18036356m.g
ENOG411CR89	2	1	2	1	-0.0153846	1	FALSE	-0.218184	0.0395079	0.586357	0.602094	0.484243	0.855033	148230272, 302595916, 49114884, Xelaev18024859m.g, Xelaev18003587m.g	GenBank, Xenbase_9.1	NA, cdt1.S, cdt1.L	DNA replication factor Cdt1 [Xenopus laevis], RecName: Full=DNA replication factor Cdt1; Short=XCDT1, Cdt1 protein [Xenopus laevis], NA	Q9H211	CDT1		Chromatin licensing and DNA replication factor 1
ENOG411CUY8	2	1	2	2		1	FALSE	-0.218184	0.0395079	0.586357	0.602094	0.484243	0.855033	Xelaev18043818m.g	Xenbase_9.1	engase.L		Q8NFI3	ENGASE		endo-beta-N-acetylglucosaminidase
ENOG411CUYP	2	1	2	1	-0.0153846	1	FALSE	-0.218184	0.0395079	0.586357	0.602094	0.484243	0.855033	146327503, Xelaev18009118m.g, Xelaev18005351m.g	GenBank, Xenbase_9.1	NA, ankrd37.S, ankrd37.L	LOC100049758 protein [Xenopus laevis], NA	Q7Z713	ANKRD37	LPR2BP	ankyrin repeat domain 37
ENOG411CUYS	2	1	2	1	-0.0153846	1	FALSE	-0.218184	0.0395079	0.586357	0.602094	0.484243	0.855033	148228476, Xelaev18007709m.g	GenBank, Xenbase_9.1	NA, tango2.L	uncharacterized protein LOC399065 [Xenopus laevis], NA	Q6ICL3	TANGO2	C22orf25	Chromosome 22 open reading frame 25
ENOG411CR7I	2	1	2	2		1	FALSE	-0.218184	0.0395079	0.586357	0.602094	0.484243	0.855033	148233302, Xelaev18022918m.g	GenBank, Xenbase_9.1	NA, fam73a.L	hypothetical protein LOC431851 [Xenopus laevis], NA	Q8NAN2	MIGA1	FAM73A	Family with sequence similarity 73, member A
ENOG411CUZ2	2	1	2	2		1	FALSE	-0.218184	0.0395079	0.586357	0.602094	0.484243	0.855033	161611995, Xelaev18020361m.g, Xelaev18018531m.g	GenBank, Xenbase_9.1	NA, c2orf42.S, c2orf42.L	LOC100127303 protein [Xenopus laevis], NA	Q9NWW7	C2orf42		Chromosome 2 open reading frame 42
ENOG411CUZA	2	1	2	2		1	FALSE	-0.218184	0.0395079	0.586357	0.602094	0.484243	0.855033	Xelaev18046062m.g, Xelaev18043305m.g	Xenbase_9.1	nags.S, nags.L		Q8N159	NAGS		n-acetylglutamate synthase
ENOG411CUZH	2	1	2	1	-0.0153846	1	FALSE	-0.218184	0.0395079	0.586357	0.602094	0.484243	0.855033	110832772, 147903052, Xelaev18012508m.g, Xelaev18015189m.g	GenBank, Xenbase_9.1	NA, cdca8.L, cdca8.S	RecName: Full=Borealin; AltName: Full=Cell division cycle-associated protein 8; AltName: Full=Dasra-B; Short=DasraB; Short=xDasraB, borealin [Xenopus laevis], NA	Q53HL2	CDCA8	PESCRG3	cell division cycle associated 8
ENOG411CUZP	2	1	2	1	-0.0153846	1	FALSE	-0.218184	0.0395079	0.586357	0.602094	0.484243	0.855033	Xelaev18004199m.g	Xenbase_9.1	None		Q6ZV89	SH2D5		SH2 domain containing 5
ENOG411CUZU	2	1	2	1	-0.0153846	1	FALSE	-0.218184	0.0395079	0.586357	0.602094	0.484243	0.855033	147900875, 148228977, 64972	GenBank		proprotein convertase subtilisin/kexin type 2 precursor [Xenopus laevis], MGC84034 protein [Xenopus laevis], convertase PC2 [Xenopus laevis]	P16519	PCSK2	NEC2	proprotein convertase subtilisin kexin type 2
ENOG411CR6M	2	1	2	2		1	FALSE	-0.218184	0.0395079	0.586357	0.602094	0.484243	0.855033	147901353, 148231261, Xelaev18025364m.g, Xelaev18023298m.g, Xelaev18000760m.g	GenBank, Xenbase_9.1	NA, tmem56.S, tmem56.L, tmem56.2.S	transmembrane protein 56-B [Xenopus laevis], transmembrane protein 56-A [Xenopus laevis], NA	Q96MV1	TMEM56		Transmembrane protein 56
Xelaev18036250m.g	2	1	2	2		1	FALSE	-0.218184	0.0395079	0.586357	0.602094	0.484243	0.855033		Xenbase_9.1	Xelaev18036250m.g
Xelaev18036246m.g	2	1	2	2		1	FALSE	-0.218184	0.0395079	0.586357	0.602094	0.484243	0.855033		Xenbase_9.1	loc100489276-like.L
ENOG411CV0F	2	1	2	2		1	FALSE	-0.218184	0.0395079	0.586357	0.602094	0.484243	0.855033	148236349, Xelaev18044124m.g, Xelaev18046757m.g	GenBank, Xenbase_9.1	NA, narf.L, narf.S	nuclear prelamin A recognition factor [Xenopus laevis], NA	Q9UHQ1	NARF		Nuclear prelamin A recognition factor
Xelaev18043010m.g	2	1	2	2		1	FALSE	-0.218184	0.0395079	0.586357	0.602094	0.484243	0.855033		Xenbase_9.1	Xelaev18043010m.g
Xelaev18043041m.g	2	1	2	2		1	FALSE	-0.218184	0.0395079	0.586357	0.602094	0.484243	0.855033		Xenbase_9.1	Xelaev18043041m.g
ENOG411CUX0	2	1	2	1	-0.0153846	1	FALSE	-0.218184	0.0395079	0.586357	0.602094	0.484243	0.855033	Xelaev18030829m.g, Xelaev18032940m.g	Xenbase_9.1	rundc3b.L, rundc3b.S		Q96NL0	RUNDC3B	RPIB9 RPIP9	RUN domain containing 3b
ENOG411CUST	2	1	2	2		1	FALSE	-0.218184	0.0395079	0.586357	0.602094	0.484243	0.855033	Xelaev18012810m.g, Xelaev18015400m.g	Xenbase_9.1	p2rx1.L, p2rx1.S		P51575	P2RX1	P2X1	purinergic receptor P2X, ligand-gated ion channel, 1
ENOG411CUT5	2	1	2	1	-0.0153846	1	FALSE	-0.218184	0.0395079	0.586357	0.602094	0.484243	0.855033	147901099, 160380594, Xelaev18015145m.g, Xelaev18012452m.g	GenBank, Xenbase_9.1	NA, c1orf216.S, c1orf216.L	hypothetical protein LOC735096 [Xenopus laevis], RecName: Full=UPF0500 protein C1orf216 homolog, NA	Q8TAB5	C1orf216		Chromosome 1 open reading frame 216
ENOG411CUT8	2	1	2	2		1	FALSE	-0.218184	0.0395079	0.586357	0.602094	0.484243	0.855033	Xelaev18014909m.g, Xelaev18017586m.g, Xelaev18000187m.g	Xenbase_9.1	amigo1.S, amigo2.L, amigo2-like.1.S		Q86WK6, Q86SJ2	AMIGO1, AMIGO2	ALI2 AMIGO KIAA1163, ALI1	Adhesion molecule with Ig-like domain
ENOG411CUTD	2	1	2	1	-0.0153846	1	FALSE	-0.218184	0.0395079	0.586357	0.602094	0.484243	0.855033	12082174, Xelaev18002938m.g, Xelaev18014894m.g, Xelaev18002934m.g, Xelaev18014893m.g	GenBank, Xenbase_9.1	NA, mgc108380.L, pgc-like.2.S, pgc-like.1.L, loc100489782.S	pepsinogen C [Xenopus laevis], NA	P20142	PGC		progastricsin (pepsinogen C)
Xelaev18042912m.g	2	1	2	2		1	FALSE	-0.218184	0.0395079	0.586357	0.602094	0.484243	0.855033		Xenbase_9.1	Xelaev18042912m.g
ENOG411CRAI	2	1	2	2		1	FALSE	-0.218184	0.0395079	0.586357	0.602094	0.484243	0.855033	Xelaev18010514m.g, Xelaev18007669m.g	Xenbase_9.1	loc779564.S, loc779564.L					carbonic anhydrase
ENOG411CUUD	2	1	2	2		1	FALSE	-0.218184	0.0395079	0.586357	0.602094	0.484243	0.855033	Xelaev18019884m.g, Xelaev18002993m.g	Xenbase_9.1	iqsec3.S, iqsec3.L		A0A0G2JN53, Q9UPP2	NA, IQSEC3	NA, KIAA1110	IQ motif and Sec7 domain 3
ENOG411CR9D	2	1	2	1	-0.0153846	1	FALSE	-0.218184	0.0395079	0.586357	0.602094	0.484243	0.855033	147905786, 147907046, 148226843, Xelaev18018050m.g, Xelaev18008295m.g	GenBank, Xenbase_9.1	NA, snx33.L, snx18.L	sorting nexin 18 [Xenopus laevis], sorting nexin-33 [Xenopus laevis], NA	Q96RF0, Q8WV41	SNX18, SNX33	SH3PXD3B SNAG1, SH3PX3 SH3PXD3C SNX30	sorting nexin
Xelaev18036486m.g	2	1	2	1	-0.0153846	1	FALSE	-0.218184	0.0395079	0.586357	0.602094	0.484243	0.855033		Xenbase_9.1	Xetrov90019642m.L
Xelaev18042923m.g	2	1	2	1	-0.0153846	1	FALSE	-0.218184	0.0395079	0.586357	0.602094	0.484243	0.855033		Xenbase_9.1	Xelaev18042923m.g
ENOG411CUVS	2	1	2	1	-0.0153846	1	FALSE	-0.218184	0.0395079	0.586357	0.602094	0.484243	0.855033	148222355, 47122880, 790542, Xelaev18046095m.g	GenBank, Xenbase_9.1	NA, cyb561.S	cytochrome b561 [Xenopus laevis], Cyb561 protein [Xenopus laevis], cytochrome B561 [Xenopus laevis], NA	P49447	CYB561		Cytochrome b561
Xelaev18036453m.g	2	1	2	2		1	FALSE	-0.218184	0.0395079	0.586357	0.602094	0.484243	0.855033		Xenbase_9.1	loc101731079.L
ENOG411CUW2	2	1	2	1	-0.0153846	1	FALSE	-0.218184	0.0395079	0.586357	0.602094	0.484243	0.855033	Xelaev18013476m.g, Xelaev18015964m.g	Xenbase_9.1	letmd1.L, letmd1.S		Q6P1Q0	LETMD1		LETM1 domain containing 1
ENOG411CUDJ	2	1	2	1	-0.0153846	1	FALSE	-0.218184	0.0395079	0.586357	0.602094	0.484243	0.855033	54038701, 62739298, 68534617, Xelaev18006464m.g, Xelaev18009940m.g, Xelaev18006270m.g	GenBank, Xenbase_9.1	NA, prss57.L, prss57.S, loc100497492.L	LOC495174 protein [Xenopus laevis], LOC733303 protein [Xenopus laevis], NA	Q6UWY2	PRSS57	PRSSL1	protease, serine 57
ENOG411CTM4	2	1	2	1	-0.0153846	1	FALSE	-0.218184	0.0395079	0.586357	0.602094	0.484243	0.855033	47938675, Xelaev18039498m.g	GenBank, Xenbase_9.1	NA, cep128.L	LOC432244 protein [Xenopus laevis], NA	Q6ZU80	CEP128	C14orf145 C14orf61	centrosomal protein 128kDa
ENOG411CTVK	2	1	2	1	-0.0153846	1	FALSE	-0.218184	0.0395079	0.586357	0.602094	0.484243	0.855033	148235443, Xelaev18024115m.g	GenBank, Xenbase_9.1	NA, eogt.L	uncharacterized glycosyltransferase AER61 precursor [Xenopus laevis], NA	Q5NDL2	EOGT	AER61 C3orf64 EOGT1	EGF domain-specific O-linked N-acetylglucosamine (GlcNAc) transferase
ENOG411CTW7	2	1	2	2		1	FALSE	-0.218184	0.0395079	0.586357	0.602094	0.484243	0.855033	Xelaev18003384m.g	Xenbase_9.1	loc100496186.1.L		Q6NUS6	TCTN3	C10orf61 TECT3	tectonic family member 3
ENOG411CRMZ	2	1	2	1	-0.0153846	1	FALSE	-0.218184	0.0395079	0.586357	0.602094	0.484243	0.855033	147901057, Xelaev18011016m.g, Xelaev18008359m.g	GenBank, Xenbase_9.1	NA, lmbrd2.S, lmbrd2.L	LMBR1 domain-containing protein 2 [Xenopus laevis], NA	Q68DH5	LMBRD2		LMBR1 domain containing 2
Xelaev18038081m.g	2	1	2	2		1	FALSE	-0.218184	0.0395079	0.586357	0.602094	0.484243	0.855033		Xenbase_9.1	Xelaev18038081m.g
ENOG411CTX1	2	1	2	1	-0.0153846	1	FALSE	-0.218184	0.0395079	0.586357	0.602094	0.484243	0.855033	148227940, Xelaev18028157m.g	GenBank, Xenbase_9.1	NA, enpp4.L	ectonucleotide pyrophosphatase/phosphodiesterase family member 4 precursor [Xenopus laevis], NA	Q9Y6X5	ENPP4	KIAA0879 NPP4	Ectonucleotide pyrophosphatase phosphodiesterase 4
ENOG411CTX6	2	1	2	1	-0.0153846	1	FALSE	-0.218184	0.0395079	0.586357	0.602094	0.484243	0.855033	Xelaev18026130m.g	Xenbase_9.1	None		Q8N801	STPG4	C2orf61	chromosome 2 open reading frame 61
Xelaev18038050m.g	2	1	2	1	-0.0153846	1	FALSE	-0.218184	0.0395079	0.586357	0.602094	0.484243	0.855033		Xenbase_9.1	Xelaev18038050m.g
Xelaev18038048m.g	2	1	2	1	-0.0153846	1	FALSE	-0.218184	0.0395079	0.586357	0.602094	0.484243	0.855033		Xenbase_9.1	Xelaev18038048m.g
Xelaev18038047m.g	2	1	2	1	-0.0153846	1	FALSE	-0.218184	0.0395079	0.586357	0.602094	0.484243	0.855033		Xenbase_9.1	Xetrov90019642m.S
ENOG411CTZ5	2	1	2	1	-0.0153846	1	FALSE	-0.218184	0.0395079	0.586357	0.602094	0.484243	0.855033	148224672, 148224796, Xelaev18040777m.g	GenBank, Xenbase_9.1	NA, dedd.L	death effector domain containing [Xenopus laevis], uncharacterized protein LOC496151 [Xenopus laevis], NA	O75618	DEDD	DEDPRO1 DEFT	Death effector domain containing
Xelaev18038038m.g	2	1	2	1	-0.0153846	1	FALSE	-0.218184	0.0395079	0.586357	0.602094	0.484243	0.855033		Xenbase_9.1	Xelaev18038038m.g
Xelaev18038013m.g	2	1	2	2		1	FALSE	-0.218184	0.0395079	0.586357	0.602094	0.484243	0.855033		Xenbase_9.1	loc101731079.S
ENOG411CRM9	2	1	2	2		1	FALSE	-0.218184	0.0395079	0.586357	0.602094	0.484243	0.855033	148236309, Xelaev18036391m.g	GenBank, Xenbase_9.1	NA, hspb7.L	cardiovascular heat shock protein [Xenopus laevis], NA	Q9UBY9	HSPB7	CVHSP	heat shock 27kDa protein family, member 7 (cardiovascular)
ENOG411CTZJ	2	1	2	2		1	FALSE	-0.218184	0.0395079	0.586357	0.602094	0.484243	0.855033	148222436, Xelaev18003102m.g	GenBank, Xenbase_9.1	NA, ift52.L	intraflagellar transport 52 homolog [Xenopus laevis], NA	Q9Y366	IFT52	C20orf9 NGD5	Intraflagellar transport 52 homolog (Chlamydomonas)
Xelaev18037934m.g	2	1	2	1	-0.0153846	1	FALSE	-0.218184	0.0395079	0.586357	0.602094	0.484243	0.855033		Xenbase_9.1	Xelaev18037934m.g
ENOG411CU05	2	1	2	2		1	FALSE	-0.218184	0.0395079	0.586357	0.602094	0.484243	0.855033	123897929, 50418291, Xelaev18016220m.g	GenBank, Xenbase_9.1	NA, shisa2.S	RecName: Full=Protein shisa-2; AltName: Full=Transmembrane protein 46; Flags: Precursor, Shisa-2 protein [Xenopus laevis], NA	Q6UWI4	SHISA2	C13orf13 TMEM46	Shisa homolog 2 (Xenopus laevis)
Xelaev18037927m.g	2	1	2	2		1	FALSE	-0.218184	0.0395079	0.586357	0.602094	0.484243	0.855033		Xenbase_9.1	Xelaev18037927m.g
ENOG411CU0T	2	1	2	1	-0.0153846	1	FALSE	-0.218184	0.0395079	0.586357	0.602094	0.484243	0.855033	Xelaev18030062m.g, Xelaev18028020m.g	Xenbase_9.1	rsad2.S, rsad2.L		Q8WXG1	RSAD2	CIG5	Radical S-adenosyl methionine domain containing 2
Xelaev18037899m.g	2	1	2	1	-0.0153846	1	FALSE	-0.218184	0.0395079	0.586357	0.602094	0.484243	0.855033		Xenbase_9.1	loc100490816.S
ENOG411CU1W	2	1	2	1	-0.0153846	1	FALSE	-0.218184	0.0395079	0.586357	0.602094	0.484243	0.855033	147898903, Xelaev18020873m.g, Xelaev18017906m.g	GenBank, Xenbase_9.1	NA, tspan33.S, tspan33.L	tetraspanin-33 [Xenopus laevis], NA	Q86UF1	TSPAN33	PEN	tetraspanin 33
ENOG411CTVJ	2	1	2	2		1	FALSE	-0.218184	0.0395079	0.586357	0.602094	0.484243	0.855033	Xelaev18017215m.g, Xelaev18008763m.g, Xelaev18004883m.g	Xenbase_9.1	gpr151.L, loc100489054.S, loc100489054.L		Q8TDV0	GPR151	PGR7	G protein-coupled receptor 151
ENOG411CRKB	2	1	2	1	-0.0153846	1	FALSE	-0.218184	0.0395079	0.586357	0.602094	0.484243	0.855033	Xelaev18011581m.g	Xenbase_9.1	hspa13.L		P48723	HSPA13	STCH	Heat shock protein 70kDa family, member 13
ENOG411CTV7	2	1	2	2		1	FALSE	-0.218184	0.0395079	0.586357	0.602094	0.484243	0.855033	Xelaev18006940m.g, Xelaev18010159m.g, Xelaev18025180m.g, Xelaev18023064m.g, Xelaev18006258m.g, Xelaev18009789m.g	Xenbase_9.1	kissr1b.L, kissr1b.S, kissr2.S, kissr2.L, kiss1r.L, kiss1r.S		Q969F8	KISS1R	AXOR12 GPR54	KISS1 receptor
ENOG411CTMA	2	1	2	1	-0.0153846	1	FALSE	-0.218184	0.0395079	0.586357	0.602094	0.484243	0.855033	222139401, 257096329, 57032683, Xelaev18002665m.g, Xelaev18029988m.g, Xelaev18027946m.g	GenBank, Xenbase_9.1	NA, Xelaev18002665m.g, Xelaev18029988m.g, Xelaev18027946m.g	Cep63 [Xenopus laevis], RecName: Full=Centrosomal protein of 63 kDa-B; Short=Cep63-B, Cep63 protein [Xenopus laevis], NA	Q96MT8	CEP63		Centrosomal protein 63kDa
Xelaev18038448m.g	2	1	2	2		1	FALSE	-0.218184	0.0395079	0.586357	0.602094	0.484243	0.855033		Xenbase_9.1	Xelaev18038448m.g
ENOG411CTMT	2	1	2	1	-0.0153846	1	FALSE	-0.218184	0.0395079	0.586357	0.602094	0.484243	0.855033	148226912, Xelaev18025927m.g	GenBank, Xenbase_9.1	NA, frzb2.S	frizzled-related protein 2 precursor [Xenopus laevis], NA				FRI
ENOG411CTN4	2	1	2	2		1	FALSE	-0.218184	0.0395079	0.586357	0.602094	0.484243	0.855033	147900181, Xelaev18045164m.g	GenBank, Xenbase_9.1	NA, ercc4.L	excision repair cross-complementing rodent repair deficiency, complementation group 4 [Xenopus laevis], NA	Q92889	ERCC4	ERCC11 XPF	Excision repair cross-complementing rodent repair deficiency, complementation group 4
ENOG411CRPJ	2	1	2	2		1	FALSE	-0.218184	0.0395079	0.586357	0.602094	0.484243	0.855033	Xelaev18038938m.g, Xelaev18042275m.g	Xenbase_9.1	gpr174.L, gpr174.S		Q9BXC1	GPR174		G protein-coupled receptor 174
ENOG411CTNH	2	1	2	2		1	FALSE	-0.218184	0.0395079	0.586357	0.602094	0.484243	0.855033	147899406, Xelaev18028789m.g	GenBank, Xenbase_9.1	NA, asb3.S	ankyrin repeat and SOCS box protein 3 [Xenopus laevis], NA	Q9Y575	ASB3		ankyrin repeat and SOCS box containing 3
Xelaev18038404m.g	2	1	2	2		1	FALSE	-0.218184	0.0395079	0.586357	0.602094	0.484243	0.855033		Xenbase_9.1	Xelaev18038404m.g
ENOG411CTPZ	2	1	2	2		1	FALSE	-0.218184	0.0395079	0.586357	0.602094	0.484243	0.855033	147898443, Xelaev18005983m.g	GenBank, Xenbase_9.1	NA, fzr1.L	fizzy/cell division cycle 20 related 1 [Xenopus laevis], NA	Q9UM11	FZR1	CDH1 FYR FZR KIAA1242	fizzy cell division cycle 20 related 1 (Drosophila)
ENOG411CTQJ	2	1	2	1	-0.0153846	1	FALSE	-0.218184	0.0395079	0.586357	0.602094	0.484243	0.855033	Xelaev18026260m.g, Xelaev18028657m.g	Xenbase_9.1	tlr5-like.1.L, tlr5-like.1.S		Q5VX71	SUSD4		sushi domain containing 4
Xelaev18042190m.g	2	1	2	1	-0.0153846	1	FALSE	-0.218184	0.0395079	0.586357	0.602094	0.484243	0.855033		Xenbase_9.1	Xelaev18042190m.g
ENOG411CTRJ	2	1	2	2		1	FALSE	-0.218184	0.0395079	0.586357	0.602094	0.484243	0.855033	147906234, Xelaev18002997m.g	GenBank, Xenbase_9.1	NA, loc101731651.L	coiled-coil domain-containing protein 77 [Xenopus laevis], NA	Q9BR77	CCDC77		Coiled-coil domain containing 77
ENOG411CRP5	2	1	2	1	-0.0153846	1	FALSE	-0.218184	0.0395079	0.586357	0.602094	0.484243	0.855033	147900813, Xelaev18023695m.g	GenBank, Xenbase_9.1	NA, maff.L	v-maf musculoaponeurotic fibrosarcoma oncogene homolog F [Xenopus laevis], NA				v-maf musculoaponeurotic fibrosarcoma oncogene homolog K (avian)
ENOG411CTS5	2	1	2	1	-0.0153846	1	FALSE	-0.218184	0.0395079	0.586357	0.602094	0.484243	0.855033	Xelaev18011257m.g, Xelaev18014450m.g	Xenbase_9.1	loc100496505.L, loc100496505.S		P41180	CASR	GPRC2A PCAR1	Calcium-sensing receptor
Xelaev18042211m.g	2	1	2	1	-0.0153846	1	FALSE	-0.218184	0.0395079	0.586357	0.602094	0.484243	0.855033		Xenbase_9.1	loc100492077.S
Xelaev18038168m.g	2	1	2	1	-0.0153846	1	FALSE	-0.218184	0.0395079	0.586357	0.602094	0.484243	0.855033		Xenbase_9.1	Xelaev18038168m.g
ENOG411CRN4	2	1	2	1	-0.0153846	1	FALSE	-0.218184	0.0395079	0.586357	0.602094	0.484243	0.855033	148233664, 171846989, 28194110, 51593529, 77748327, Xelaev18012281m.g	GenBank, Xenbase_9.1	NA, tnnt2.L	troponin T type 2 (cardiac) [Xenopus laevis], Unknown (protein for MGC:179835) [Xenopus laevis], cardiac troponin T [Xenopus laevis], LOC446916 protein [Xenopus laevis], Unknown (protein for MGC:132283) [Xenopus laevis], NA	P45379	TNNT2		Troponin T type 2 cardiac
ENOG411CTUT	2	1	2	1	-0.0153846	1	FALSE	-0.218184	0.0395079	0.586357	0.602094	0.484243	0.855033	Xelaev18043432m.g, Xelaev18046160m.g	Xenbase_9.1	slc9a8.L, slc9a8.S		Q9Y2E8	SLC9A8	KIAA0939 NHE8	solute carrier family 9, subfamily A (NHE8, cation proton antiporter 8), member 8
ENOG411CTV6	2	1	2	2		1	FALSE	-0.218184	0.0395079	0.586357	0.602094	0.484243	0.855033	148233718, 148236265	GenBank		lysophosphatidic acid receptor 1-B [Xenopus laevis], lysophosphatidic acid receptor 1-A [Xenopus laevis]	Q92633	LPAR1	EDG2 LPA1	Lysophosphatidic acid receptor 1
ENOG411CU22	2	1	2	2		1	FALSE	-0.218184	0.0395079	0.586357	0.602094	0.484243	0.855033	147901375, 148233133, Xelaev18004429m.g, Xelaev18000742m.g	GenBank, Xenbase_9.1	NA, yipf2.L, yipf2.S	Yip1 domain family, member 1 [Xenopus laevis], Yip1 domain family, member 2 [Xenopus laevis], NA				Yip1 domain family member
ENOG411CU28	2	1	2	1	-0.0153846	1	FALSE	-0.218184	0.0395079	0.586357	0.602094	0.484243	0.855033	Xelaev18008269m.g, Xelaev18002648m.g	Xenbase_9.1	ankrd55.L, ankrd55.S		Q3KP44	ANKRD55		ankyrin repeat domain 55
ENOG411CRG9	2	1	2	1	-0.0153846	1	FALSE	-0.218184	0.0395079	0.586357	0.602094	0.484243	0.855033	Xelaev18012429m.g, Xelaev18014717m.g	Xenbase_9.1	ccdc181.L, ccdc181.S		Q5TID7	CCDC181	C1orf114	chromosome 1 open reading frame 114
ENOG411CRIV	2	1	2	1	-0.0153846	1	FALSE	-0.218184	0.0395079	0.586357	0.602094	0.484243	0.855033	112419446, 124481858, 206558245, 206558320, 46249874, 76779741, Xelaev18010372m.g, Xelaev18045640m.g	GenBank, Xenbase_9.1	NA, cfap73.S, ccdc42.L	LOC733355 protein [Xenopus laevis], RecName: Full=Coiled-coil domain-containing protein 42-like 1, RecName: Full=Coiled-coil domain-containing protein 42 like-2, LOC414565 protein [Xenopus laevis], NA	Q96M95	CCDC42	CCDC42A	Coiled-coil domain containing 42
Xelaev18037311m.g	2	1	2	1	-0.0153846	1	FALSE	-0.218184	0.0395079	0.586357	0.602094	0.484243	0.855033		Xenbase_9.1	Xelaev18037311m.g
ENOG411CRIM	2	1	2	1	-0.0153846	1	FALSE	-0.218184	0.0395079	0.586357	0.602094	0.484243	0.855033	Xelaev18038875m.g, Xelaev18012985m.g, Xelaev18042207m.g	Xenbase_9.1	lonrf3.L, lonrf2.L, lonrf3.S		Q496Y0, Q1L5Z9	LONRF3, LONRF2	RNF127, RNF192	LON peptidase N-terminal domain and RING finger
ENOG411CU8M	2	1	2	1	-0.0153846	1	FALSE	-0.218184	0.0395079	0.586357	0.602094	0.484243	0.855033	114108303	GenBank		MGC154511 protein [Xenopus laevis]	Q69YI7	NAIF1	C9orf90	Nuclear apoptosis inducing factor 1
ENOG411CU9V	2	1	2	2		1	FALSE	-0.218184	0.0395079	0.586357	0.602094	0.484243	0.855033	Xelaev18030111m.g	Xenbase_9.1	wdr35.S		Q9P2L0	WDR35	IFT121 KIAA1336	WD repeat domain 35
Xelaev18042392m.g	2	1	2	2		1	FALSE	-0.218184	0.0395079	0.586357	0.602094	0.484243	0.855033		Xenbase_9.1	loc100492536.S
Xelaev18042444m.g	2	1	2	1	-0.0153846	1	FALSE	-0.218184	0.0395079	0.586357	0.602094	0.484243	0.855033		Xenbase_9.1	Xelaev18042444m.g
ENOG411CUAD	2	1	2	2		1	FALSE	-0.218184	0.0395079	0.586357	0.602094	0.484243	0.855033	160420287, Xelaev18002597m.g	GenBank, Xenbase_9.1	NA, tamm41.1.S	mitochondrial translocator assembly and maintenance protein 41 homolog precursor [Xenopus laevis], NA	Q96BW9	TAMM41	C3orf31	TAM41, mitochondrial translocator assembly and maintenance protein, homolog (S. cerevisiae)
Xelaev18042498m.g	2	1	2	1	-0.0153846	1	FALSE	-0.218184	0.0395079	0.586357	0.602094	0.484243	0.855033		Xenbase_9.1	unnamed.S
ENOG411CUAZ	2	1	2	1	-0.0153846	1	FALSE	-0.218184	0.0395079	0.586357	0.602094	0.484243	0.855033	Xelaev18038886m.g, Xelaev18042217m.g	Xenbase_9.1	sowahd.L, sowahd.S		A6NJG2	SOWAHD	ANKRD58	sosondowah ankyrin repeat domain family member D
Xelaev18042508m.g	2	1	2	2		1	FALSE	-0.218184	0.0395079	0.586357	0.602094	0.484243	0.855033		Xenbase_9.1	loc100488372.S
ENOG411CRGN	2	1	2	1	-0.0153846	1	FALSE	-0.218184	0.0395079	0.586357	0.602094	0.484243	0.855033	147900370, 148236255	GenBank		CUE domain containing 1 [Xenopus laevis], uncharacterized protein LOC735027 [Xenopus laevis]	Q9NWM3	CUEDC1		CUE domain containing 1
ENOG411CUBE	2	1	2	2		1	FALSE	-0.218184	0.0395079	0.586357	0.602094	0.484243	0.855033	120577590, 147905604, 148237606, Xelaev18022197m.g, Xelaev18024238m.g	GenBank, Xenbase_9.1	NA, Xetrov90011100m.L, Xetrov90011100m.S	LOC100037032 protein [Xenopus laevis], Berardinelli-Seip congenital lipodystrophy 2 (seipin) [Xenopus laevis], uncharacterized protein LOC734949 [Xenopus laevis], NA	Q96G97	BSCL2		Berardinelli-Seip congenital lipodystrophy 2 (seipin)
ENOG411CRGH	2	1	2	2		1	FALSE	-0.218184	0.0395079	0.586357	0.602094	0.484243	0.855033	Xelaev18047564m.g, Xelaev18045253m.g	Xenbase_9.1	il21r.S, il21r.L		Q9HBE5	IL21R	NILR	interleukin 21 receptor
ENOG411CUBV	2	1	2	1	-0.0153846	1	FALSE	-0.218184	0.0395079	0.586357	0.602094	0.484243	0.855033	Xelaev18021296m.g, Xelaev18017392m.g	Xenbase_9.1	pah.S, pah.L		P00439	PAH		Phenylalanine hydroxylase
ENOG411CUC6	2	1	2	1	-0.0153846	1	FALSE	-0.218184	0.0395079	0.586357	0.602094	0.484243	0.855033	Xelaev18047751m.g, Xelaev18045505m.g	Xenbase_9.1	grap.S, grap.L		Q13588	GRAP		GRB2-related adaptor
Xelaev18037193m.g	2	1	2	1	-0.0153846	1	FALSE	-0.218184	0.0395079	0.586357	0.602094	0.484243	0.855033		Xenbase_9.1	Xetrov90018014m.S
ENOG411CUCJ	2	1	2	1	-0.0153846	1	FALSE	-0.218184	0.0395079	0.586357	0.602094	0.484243	0.855033	Xelaev18021527m.g, Xelaev18017111m.g	Xenbase_9.1	myot.S, myot.L		Q9UBF9	MYOT	TTID	myotilin
Xelaev18037179m.g	2	1	2	2		1	FALSE	-0.218184	0.0395079	0.586357	0.602094	0.484243	0.855033		Xenbase_9.1	Xelaev18037179m.g
ENOG411CUCS	2	1	2	2		1	FALSE	-0.218184	0.0395079	0.586357	0.602094	0.484243	0.855033	Xelaev18014911m.g, Xelaev18017585m.g, Xelaev18000186m.g	Xenbase_9.1	gpr61.S, loc100489151.L, loc100489151.1.S		Q9BZJ8	GPR61	BALGR GPCR3	G protein-coupled receptor 61
ENOG411CU80	2	1	2	2		1	FALSE	-0.218184	0.0395079	0.586357	0.602094	0.484243	0.855033	Xelaev18007340m.g	Xenbase_9.1	ccnb1ip1.L		Q9NPC3	CCNB1IP1	C14orf18 HEI10	cyclin B1 interacting protein 1, E3 ubiquitin protein ligase
ENOG411CRIX	2	1	2	1	-0.0153846	1	FALSE	-0.218184	0.0395079	0.586357	0.602094	0.484243	0.855033	1297304, 1297306, 1297308, 1335866, 213625267, Xelaev18042145m.g, Xelaev18038822m.g	GenBank, Xenbase_9.1	NA, vsig1.S, vsig1.L	CTX [Xenopus laevis], Ctx-A protein [Xenopus laevis], NA	Q86XK7	VSIG1	GPA34	V-set and immunoglobulin domain containing 1
ENOG411CU2M	2	1	2	2		1	FALSE	-0.218184	0.0395079	0.586357	0.602094	0.484243	0.855033	Xelaev18025693m.g, Xelaev18023693m.g	Xenbase_9.1	baiap2l2.S, baiap2l2.L		Q6UXY1	BAIAP2L2		BAI1-associated protein 2-like 2
ENOG411CU74	2	1	2	1	-0.0153846	1	FALSE	-0.218184	0.0395079	0.586357	0.602094	0.484243	0.855033	Xelaev18008604m.g	Xenbase_9.1	loc105945929.L		P21854	CD72		CD72 molecule
Xelaev18037865m.g	2	1	2	1	-0.0153846	1	FALSE	-0.218184	0.0395079	0.586357	0.602094	0.484243	0.855033		Xenbase_9.1	Xelaev18037865m.g
ENOG411CU36	2	1	2	1	-0.0153846	1	FALSE	-0.218184	0.0395079	0.586357	0.602094	0.484243	0.855033	148224945, 148238329, 47939726, Xelaev18028539m.g, Xelaev18026413m.g	GenBank, Xenbase_9.1	NA, slc35b2.S, slc35b2.L	uncharacterized protein LOC432208 [Xenopus laevis], solute carrier family 35, member B2 precursor [Xenopus laevis], LOC432208 protein [Xenopus laevis], NA	Q8TB61	SLC35B2	PAPST1	Solute carrier family 35, member B2
ENOG411CU3G	2	1	2	2		1	FALSE	-0.218184	0.0395079	0.586357	0.602094	0.484243	0.855033	112419024, 76780356, Xelaev18023217m.g	GenBank, Xenbase_9.1	NA, lexm.L	LOC733356 protein [Xenopus laevis], NA	Q3ZCV2	LEXM	LEM	chromosome 1 open reading frame 177
ENOG411CU3V	2	1	2	1	-0.0153846	1	FALSE	-0.218184	0.0395079	0.586357	0.602094	0.484243	0.855033	Xelaev18046052m.g, Xelaev18043290m.g	Xenbase_9.1	c17orf53.S, c17orf53.L		Q8N3J3	C17orf53		chromosome 17 open reading frame 53
Xelaev18037759m.g	2	1	2	2		1	FALSE	-0.218184	0.0395079	0.586357	0.602094	0.484243	0.855033		Xenbase_9.1	Xelaev18037759m.g
ENOG411CU42	2	1	2	2		1	FALSE	-0.218184	0.0395079	0.586357	0.602094	0.484243	0.855033	Xelaev18022929m.g	Xenbase_9.1	msh4.L		O15457	MSH4		mutS homolog 4 (E. coli)
Xelaev18037741m.g	2	1	2	1	-0.0153846	1	FALSE	-0.218184	0.0395079	0.586357	0.602094	0.484243	0.855033		Xenbase_9.1	lilra4.S
Xelaev18037722m.g	2	1	2	2		1	FALSE	-0.218184	0.0395079	0.586357	0.602094	0.484243	0.855033		Xenbase_9.1	xa-1-like.S
ENOG411CRJY	2	1	2	2		1	FALSE	-0.218184	0.0395079	0.586357	0.602094	0.484243	0.855033	Xelaev18043135m.g, Xelaev18045901m.g	Xenbase_9.1	igfbp4.L, igfbp4.S		P22692	IGFBP4	IBP4	insulin-like growth factor binding protein 4
Xelaev18037593m.g	2	1	2	2		1	FALSE	-0.218184	0.0395079	0.586357	0.602094	0.484243	0.855033		Xenbase_9.1	Xelaev18037593m.g
ENOG411CRJW	2	1	2	1	-0.0153846	1	FALSE	-0.218184	0.0395079	0.586357	0.602094	0.484243	0.855033	148227582, Xelaev18034692m.g	GenBank, Xenbase_9.1	NA, hoga1.L	probable 4-hydroxy-2-oxoglutarate aldolase, mitochondrial precursor [Xenopus laevis], NA	Q86XE5	HOGA1	C10orf65 DHDPSL	4-hydroxy-2-oxoglutarate aldolase 1
ENOG411CRJN	2	1	2	1	-0.0153846	1	FALSE	-0.218184	0.0395079	0.586357	0.602094	0.484243	0.855033	Xelaev18020049m.g, Xelaev18005668m.g, Xelaev18009362m.g	Xenbase_9.1	arsi.S, arsj.L, arsj.S		Q5FYB0, Q5FYB1	ARSJ, ARSI		Arylsulfatase family, member
ENOG411CRJI	2	1	2	2		1	FALSE	-0.218184	0.0395079	0.586357	0.602094	0.484243	0.855033	148236333, Xelaev18020542m.g, Xelaev18018321m.g	GenBank, Xenbase_9.1	NA, prc1.S, prc1.L	protein regulator of cytokinesis 1 [Xenopus laevis], NA	O43663	PRC1		protein regulator of cytokinesis 1
ENOG411CRJH	2	1	2	2		1	FALSE	-0.218184	0.0395079	0.586357	0.602094	0.484243	0.855033	147905612, 148224046, 213623436, 213625247, 213626815, Xelaev18009489m.g, Xelaev18005814m.g	GenBank, Xenbase_9.1	NA, ambn.S, ambn.L	ameloblastin (enamel matrix protein) [Xenopus laevis], ameloblastin precursor [Xenopus laevis], LOC398954 protein [Xenopus laevis], Ameloblastin [Xenopus laevis], NA	Q9NP70	AMBN		ameloblastin (enamel matrix protein)
Xelaev18042264m.g	2	1	2	2		1	FALSE	-0.218184	0.0395079	0.586357	0.602094	0.484243	0.855033		Xenbase_9.1	Xelaev18042264m.g
ENOG411CRJA	2	1	2	1	-0.0153846	1	FALSE	-0.218184	0.0395079	0.586357	0.602094	0.484243	0.855033	133737001, 147902487, 148226011, Xelaev18005792m.g, Xelaev18017115m.g, Xelaev18005788m.g	GenBank, Xenbase_9.1	NA, Xelaev18005792m.g, dck.2.L, Xelaev18005788m.g	DCK1 protein [Xenopus laevis], deoxycytidine kinase, gene 2 [Xenopus laevis], uncharacterized protein LOC494987 [Xenopus laevis], NA	P27707	DCK		deoxycytidine kinase
ENOG411CRIY	2	1	2	2		1	FALSE	-0.218184	0.0395079	0.586357	0.602094	0.484243	0.855033	147901055, 147903559, 28436780, Xelaev18027023m.g, Xelaev18027024m.g, Xelaev18043397m.g	GenBank, Xenbase_9.1	NA, Xelaev18027023m.g, Xelaev18027024m.g, serinc3.L	serine incorporator 3 precursor [Xenopus laevis], serine incorporator 1 [Xenopus laevis], TDE2 protein [Xenopus laevis], NA	Q13530, Q9NRX5	SERINC3, SERINC1	DIFF33 TDE1, KIAA1253 TDE1L TDE2	Serine incorporator
Xelaev18031336m.g	2	1	2	2		1	FALSE	-0.218184	0.0395079	0.586357	0.602094	0.484243	0.855033		Xenbase_9.1	Xelaev18031336m.g
ENOG411D02F	2	1	2	1	-0.0153846	1	FALSE	-0.218184	0.0395079	0.586357	0.602094	0.484243	0.855033	148226557, Xelaev18012030m.g	GenBank, Xenbase_9.1	NA, nipal3.L	NIPA-like domain containing 3 [Xenopus laevis], NA	Q6P499	NIPAL3	NPAL3	NIPA-like domain containing 3
ENOG411CZZM	2	1	2	2		1	FALSE	-0.218184	0.0395079	0.586357	0.602094	0.484243	0.855033	Xelaev18026801m.g	Xenbase_9.1	efcab2.L		Q5VUJ9	EFCAB2	DRC8	EF-hand calcium binding domain 2
ENOG411CPK4	2	1	2	2		1	FALSE	-0.218184	0.0395079	0.586357	0.602094	0.484243	0.855033	Xelaev18028996m.g, Xelaev18026739m.g	Xenbase_9.1	myct1.S, myct1.L		Q8N699	MYCT1	MTLC MTMC1	myc target 1
ENOG411D003	2	1	2	1	-0.0153846	1	FALSE	-0.218184	0.0395079	0.586357	0.602094	0.484243	0.855033	12007284, 213626209, 213626671, Xelaev18038695m.g, Xelaev18038703m.g, Xelaev18038708m.g, Xelaev18038694m.g	GenBank, Xenbase_9.1	NA, Xetrov90029963m.L, Xelaev18038703m.g, Xelaev18038708m.g, Xelaev18038694m.g	putative transmembrane protein TA-2 [Xenopus laevis], Unknown (protein for MGC:196569) [Xenopus laevis], LOC398207 protein [Xenopus laevis], NA				Telomere recombination
ENOG411D006	2	1	2	2		1	FALSE	-0.218184	0.0395079	0.586357	0.602094	0.484243	0.855033	148231921, Xelaev18042047m.g, Xelaev18038757m.g	GenBank, Xenbase_9.1	NA, zdhhc15.S, zdhhc15.L	palmitoyltransferase ZDHHC15 [Xenopus laevis], NA	Q96MV8	ZDHHC15		Zinc finger, DHHC-type containing 15
ENOG411CPK2	2	1	2	2		1	FALSE	-0.218184	0.0395079	0.586357	0.602094	0.484243	0.855033	315258322, Xelaev18027354m.g, Xelaev18029495m.g	GenBank, Xenbase_9.1	NA, hcrtr2.L, hcrtr2.S	orexin receptor II [Xenopus laevis], NA	O43614, O43613	HCRTR2, HCRTR1		Hypocretin orexin receptor
Xelaev18026917m.g	2	1	2	1	-0.0153846	1	FALSE	-0.218184	0.0395079	0.586357	0.602094	0.484243	0.855033		Xenbase_9.1	Xelaev18026917m.g
Xelaev18026916m.g	2	1	2	2		1	FALSE	-0.218184	0.0395079	0.586357	0.602094	0.484243	0.855033		Xenbase_9.1	Xelaev18026916m.g
ENOG411D02H	2	1	2	1	-0.0153846	1	FALSE	-0.218184	0.0395079	0.586357	0.602094	0.484243	0.855033	Xelaev18038344m.g, Xelaev18041572m.g	Xenbase_9.1	phf19.L, phf19.S		Q5T6S3	PHF19	PCL3	PHD finger protein 19
ENOG411CZYM	2	1	2	2		1	FALSE	-0.218184	0.0395079	0.586357	0.602094	0.484243	0.855033	Xelaev18005539m.g, Xelaev18009270m.g	Xenbase_9.1	inpp4b.L, inpp4b-like.1.S		O15327	INPP4B		inositol polyphosphate-4-phosphatase, type II, 105kDa
ENOG411D02R	2	1	2	2		1	FALSE	-0.218184	0.0395079	0.586357	0.602094	0.484243	0.855033	129561931, Xelaev18006955m.g	GenBank, Xenbase_9.1	NA, fancc.L	Fanconi anemia complementation group C [Xenopus laevis], NA	Q00597	FANCC	FAC FACC	Fanconi anemia, complementation group C
Xelaev18046433m.g	2	1	2	1	-0.0153846	1	FALSE	-0.218184	0.0395079	0.586357	0.602094	0.484243	0.855033		Xenbase_9.1	loc100495101.S
ENOG411D02X	2	1	2	2		1	FALSE	-0.218184	0.0395079	0.586357	0.602094	0.484243	0.855033	147901440, 148226974, 6503033, Xelaev18008945m.g	GenBank, Xenbase_9.1	NA, fbxl5.S	F-box/LRR-repeat protein 5 [Xenopus laevis], F-box and leucine-rich repeat protein 5 [Xenopus laevis], F-box leucine-rich repeat protein 5 [Xenopus laevis], NA	Q9UKA1	FBXL5	FBL4 FBL5 FLR1	F-box and leucine-rich repeat protein 5
ENOG411D03D	2	1	2	1	-0.0153846	1	FALSE	-0.218184	0.0395079	0.586357	0.602094	0.484243	0.855033	Xelaev18006840m.g, Xelaev18003805m.g	Xenbase_9.1	Xetrov90002224m.L, Xetrov90002224m.S					histone-arginine methyltransferase CARM1-like
ENOG411D03I	2	1	2	2		1	FALSE	-0.218184	0.0395079	0.586357	0.602094	0.484243	0.855033	148222633, Xelaev18029646m.g	GenBank, Xenbase_9.1	NA, kng1.S	kininogen 1 precursor [Xenopus laevis], NA	P01042	KNG1	BDK KNG	kininogen 1
ENOG411D03V	2	1	2	2		1	FALSE	-0.218184	0.0395079	0.586357	0.602094	0.484243	0.855033	147901448, 147906879, Xelaev18020241m.g	GenBank, Xenbase_9.1	NA, golga7.S	golgin A7 [Xenopus laevis], NA	Q7Z5G4	GOLGA7	GCP16	golgin A7
ENOG411D048	2	1	2	1	-0.0153846	1	FALSE	-0.218184	0.0395079	0.586357	0.602094	0.484243	0.855033	Xelaev18026474m.g, Xelaev18026476m.g	Xenbase_9.1	fbxo48.L, Xelaev18026476m.g		Q5FWF7	FBXO48	FBX48	F-box protein 48
ENOG411CPJN	2	1	2	1	-0.0153846	1	FALSE	-0.218184	0.0395079	0.586357	0.602094	0.484243	0.855033	148235243, 4929823	GenBank		allantoicase [Xenopus laevis]	Q8N6M5	ALLC		Allantoicase
ENOG411CPJH	2	1	2	2		1	FALSE	-0.218184	0.0395079	0.586357	0.602094	0.484243	0.855033	147900598, Xelaev18047025m.g, Xelaev18044491m.g	GenBank, Xenbase_9.1	NA, fam134a.S, fam134a.L	hypothetical protein LOC734451 [Xenopus laevis], NA	Q8NC44	RETREG2	C2orf17 FAM134A MAG2	Family with sequence similarity 134, member A
Xelaev18026840m.g	2	1	2	1	-0.0153846	1	FALSE	-0.218184	0.0395079	0.586357	0.602094	0.484243	0.855033		Xenbase_9.1	Xelaev18026840m.g
ENOG411CZYQ	2	1	2	2		1	FALSE	-0.218184	0.0395079	0.586357	0.602094	0.484243	0.855033	Xelaev18013137m.g, Xelaev18038997m.g, Xelaev18042311m.g, Xelaev18015663m.g	Xenbase_9.1	Xetrov90006027m.L, Xetrov90020636m.L, Xetrov90020636m.S, Xetrov90006027m.S					Sulfotransferase family
ENOG411CZYE	2	1	2	2		1	FALSE	-0.218184	0.0395079	0.586357	0.602094	0.484243	0.855033	Xelaev18016001m.g, Xelaev18013537m.g	Xenbase_9.1	tespa1.S, tespa1.L		A2RU30	TESPA1	KIAA0748	thymocyte expressed, positive selection associated 1
ENOG411CPJ7	2	1	2	1	-0.0153846	1	FALSE	-0.218184	0.0395079	0.586357	0.602094	0.484243	0.855033	Xelaev18014739m.g, Xelaev18012407m.g	Xenbase_9.1	gpr82.S, gpr82.L		Q96P67	GPR82		G protein-coupled receptor 82
ENOG411CZVH	2	1	2	2		1	FALSE	-0.218184	0.0395079	0.586357	0.602094	0.484243	0.855033	Xelaev18014882m.g	Xenbase_9.1	pifo.S		Q8TCI5	PIFO	C1orf88	primary cilia formation
Xelaev18027172m.g	2	1	2	1	-0.0153846	1	FALSE	-0.218184	0.0395079	0.586357	0.602094	0.484243	0.855033		Xenbase_9.1	Xetrov90013534m.L
ENOG411CZU3	2	1	2	1	-0.0153846	1	FALSE	-0.218184	0.0395079	0.586357	0.602094	0.484243	0.855033	147903719, 83405205, Xelaev18003834m.g	GenBank, Xenbase_9.1	NA, pdcd6.S	programmed cell death 6 [Xenopus laevis], Pdcd6 protein [Xenopus laevis], NA	O75340	PDCD6	ALG2	Programmed cell death 6
Xelaev18027163m.g	2	1	2	2		1	FALSE	-0.218184	0.0395079	0.586357	0.602094	0.484243	0.855033		Xenbase_9.1	Xelaev18027163m.g
ENOG411CPM5	2	1	2	1	-0.0153846	1	FALSE	-0.218184	0.0395079	0.586357	0.602094	0.484243	0.855033	148223167, 148226332, Xelaev18029546m.g, Xelaev18036433m.g	GenBank, Xenbase_9.1	NA, Xetrov90014671m.S, mul1.L	MGC83539 protein [Xenopus laevis], mitochondrial ubiquitin ligase activator of nfkb 1 [Xenopus laevis], NA	Q969V5	MUL1	C1orf166 GIDE MAPL MULAN RNF218	Mitochondrial E3 ubiquitin protein ligase 1
ENOG411CPM4	2	1	2	2		1	FALSE	-0.218184	0.0395079	0.586357	0.602094	0.484243	0.855033	Xelaev18003695m.g	Xenbase_9.1	Xetrov90030790m.L		Q8TC57	M1AP	C2orf65 SPATA37	chromosome 2 open reading frame 65
Xelaev18027123m.g	2	1	2	1	-0.0153846	1	FALSE	-0.218184	0.0395079	0.586357	0.602094	0.484243	0.855033		Xenbase_9.1	Xelaev18027123m.g
ENOG411CZUU	2	1	2	1	-0.0153846	1	FALSE	-0.218184	0.0395079	0.586357	0.602094	0.484243	0.855033	Xelaev18021966m.g	Xenbase_9.1	ccdc73.L		Q6ZRK6	CCDC73		coiled-coil domain containing 73
Xelaev18027077m.g	2	1	2	2		1	FALSE	-0.218184	0.0395079	0.586357	0.602094	0.484243	0.855033		Xenbase_9.1	Xelaev18027077m.g
Xelaev18046340m.g	2	1	2	1	-0.0153846	1	FALSE	-0.218184	0.0395079	0.586357	0.602094	0.484243	0.855033		Xenbase_9.1	Xelaev18046340m.g
ENOG411CZY8	2	1	2	2		1	FALSE	-0.218184	0.0395079	0.586357	0.602094	0.484243	0.855033	148236335, Xelaev18026562m.g, Xelaev18028900m.g	GenBank, Xenbase_9.1	NA, bcl2l11.L, bcl2l11.S	bcl2-like 11 (apoptosis facilitator) [Xenopus laevis], NA	O43521	BCL2L11	BIM	Bcl2-like 11 (Apoptosis facilitator)
ENOG411CPKR	2	1	2	2		1	FALSE	-0.218184	0.0395079	0.586357	0.602094	0.484243	0.855033	147905616, 148234160, Xelaev18024520m.g	GenBank, Xenbase_9.1	NA, cd82.S	uncharacterized protein LOC432226 [Xenopus laevis], CD82 molecule [Xenopus laevis], NA	P27701	CD82	KAI1 SAR2 ST6 TSPAN27	Cd82 molecule
ENOG411CZVX	2	1	2	2		1	FALSE	-0.218184	0.0395079	0.586357	0.602094	0.484243	0.855033	Xelaev18032242m.g	Xenbase_9.1	c8orf37.L		Q96NL8	C8orf37	smalltalk	Chromosome 8 open reading frame 37
ENOG411CZW6	2	1	2	2		1	FALSE	-0.218184	0.0395079	0.586357	0.602094	0.484243	0.855033	Xelaev18011650m.g	Xenbase_9.1	pigl.L		Q9Y2B2	PIGL		Phosphatidylinositol glycan anchor biosynthesis, class L
ENOG411CZW9	2	1	2	1	-0.0153846	1	FALSE	-0.218184	0.0395079	0.586357	0.602094	0.484243	0.855033	Xelaev18016994m.g	Xenbase_9.1	c1qtnf2.L		Q9BXJ5	C1QTNF2	CTRP2	C1q and tumor necrosis factor related protein 2
Xelaev18027048m.g	2	1	2	1	-0.0153846	1	FALSE	-0.218184	0.0395079	0.586357	0.602094	0.484243	0.855033		Xenbase_9.1	Xelaev18027048m.g
Xelaev18027012m.g	2	1	2	2		1	FALSE	-0.218184	0.0395079	0.586357	0.602094	0.484243	0.855033		Xenbase_9.1	Xelaev18027012m.g
ENOG411CZX6	2	1	2	1	-0.0153846	1	FALSE	-0.218184	0.0395079	0.586357	0.602094	0.484243	0.855033	147903936, Xelaev18038928m.g	GenBank, Xenbase_9.1	NA, unnamed.L	hypothetical protein LOC496297 [Xenopus laevis], NA
ENOG411CZY4	2	1	2	2		1	FALSE	-0.218184	0.0395079	0.586357	0.602094	0.484243	0.855033	Xelaev18039220m.g	Xenbase_9.1	cchcr1.L		Q8TD31	CCHCR1	C6orf18 HCR	Coiled-coil alpha-helical rod protein 1
ENOG411CPJF	2	1	2	2		1	FALSE	-0.218184	0.0395079	0.586357	0.602094	0.484243	0.855033	Xelaev18005588m.g, Xelaev18009305m.g	Xenbase_9.1	sclt1.L, sclt1.S		Q96NL6	SCLT1	SAP1	Sodium channel and clathrin linker 1
ENOG411CZTI	2	1	2	1	-0.0153846	1	FALSE	-0.218184	0.0395079	0.586357	0.602094	0.484243	0.855033	Xelaev18030963m.g	Xenbase_9.1	agr3.L		Q8TD06	AGR3	BCMP11 PDIA18	anterior gradient 3 homolog (Xenopus laevis)
ENOG411D0DF	2	1	2	2		1	FALSE	-0.218184	0.0395079	0.586357	0.602094	0.484243	0.855033	Xelaev18026701m.g	Xenbase_9.1	loc100497970-like.L		Q9BWV7	TTLL2	C6orf104	tubulin tyrosine ligase-like family, member 2
ENOG411CPIB	2	1	2	2		1	FALSE	-0.218184	0.0395079	0.586357	0.602094	0.484243	0.855033	Xelaev18014496m.g, Xelaev18011192m.g	Xenbase_9.1	ptgfrn.S, ptgfrn.L		Q9P2B2	PTGFRN	CD9P1 EWIF FPRP KIAA1436	prostaglandin F2 receptor negative regulator
Xelaev18026531m.g	2	1	2	2		1	FALSE	-0.218184	0.0395079	0.586357	0.602094	0.484243	0.855033		Xenbase_9.1	Xelaev18026531m.g
ENOG411CPI6	2	1	2	2		1	FALSE	-0.218184	0.0395079	0.586357	0.602094	0.484243	0.855033	Xelaev18000263m.g, Xelaev18043901m.g, Xelaev18033968m.g, Xelaev18046600m.g, Xelaev18032511m.g	Xenbase_9.1	Xelaev18000263m.g, ppp1r16b.L, Xelaev18033968m.g, ppp1r16b.S, ppp1r16a.L		Q96T49, Q96I34	PPP1R16B, PPP1R16A	ANKRD4 KIAA0823, MYPT3	Protein phosphatase 1, regulatory subunit
ENOG411CPHZ	2	1	2	1	-0.0153846	1	FALSE	-0.218184	0.0395079	0.586357	0.602094	0.484243	0.855033	Xelaev18024264m.g, Xelaev18022137m.g	Xenbase_9.1	drd4.S, drd4.L		P21917	DRD4		Dopamine receptor D4
Xelaev18046525m.g	2	1	2	2		1	FALSE	-0.218184	0.0395079	0.586357	0.602094	0.484243	0.855033		Xenbase_9.1	Xelaev18046525m.g
ENOG411D0DH	2	1	2	1	-0.0153846	1	FALSE	-0.218184	0.0395079	0.586357	0.602094	0.484243	0.855033	148236177, Xelaev18045350m.g, Xelaev18047644m.g	GenBank, Xenbase_9.1	NA, dcun1d3.L, dcun1d3.S	DCN1-like protein 3 [Xenopus laevis], NA	Q8IWE4	DCUN1D3	SCCRO3	DCN1, defective in cullin neddylation 1, domain containing 3 (S. cerevisiae)
ENOG411D0AH	2	1	2	1	-0.0153846	1	FALSE	-0.218184	0.0395079	0.586357	0.602094	0.484243	0.855033	Xelaev18037661m.g, Xelaev18035879m.g	Xenbase_9.1	znf628.S, znf628.L		Q5EBL2	ZNF628		Zinc finger protein
Xelaev18026382m.g	2	1	2	2		1	FALSE	-0.218184	0.0395079	0.586357	0.602094	0.484243	0.855033		Xenbase_9.1	Xelaev18026382m.g
ENOG411D0E7	2	1	2	1	-0.0153846	1	FALSE	-0.218184	0.0395079	0.586357	0.602094	0.484243	0.855033	147899801, 148234881	GenBank		anaphase promoting complex subunit 10 [Xenopus laevis], uncharacterized protein LOC595046 [Xenopus laevis]	Q9UM13	ANAPC10	APC10	Anaphase promoting complex subunit 10
ENOG411D0ED	2	1	2	2		1	FALSE	-0.218184	0.0395079	0.586357	0.602094	0.484243	0.855033	Xelaev18007323m.g, Xelaev18007205m.g, Xelaev18007355m.g, Xelaev18007207m.g, Xelaev18007206m.g	Xenbase_9.1	Xelaev18007323m.g, Xelaev18007205m.g, loc100496153.L, Xelaev18007207m.g, Xelaev18007206m.g		Q8N148	OR6V1		olfactory receptor, family 6, subfamily
ENOG411D0EJ	2	1	2	2		1	FALSE	-0.218184	0.0395079	0.586357	0.602094	0.484243	0.855033	148235333, Xelaev18002265m.g, Xelaev18001338m.g	GenBank, Xenbase_9.1	NA, gdpd3.S, gdpd3.L	glycerophosphodiester phosphodiesterase domain containing 1 [Xenopus laevis], NA	Q7L5L3	GDPD3	GDE7	glycerophosphodiester phosphodiesterase domain containing 3
ENOG411D0FC	2	1	2	1	-0.0153846	1	FALSE	-0.218184	0.0395079	0.586357	0.602094	0.484243	0.855033	147901869, 288558018, 71051888, Xelaev18018071m.g	GenBank, Xenbase_9.1	NA, cyp1a1.L	cytochrome P450, family 1, subfamily A, polypeptide 1 [Xenopus laevis], cytochrome P450 [Xenopus laevis], LOC100036775 protein [Xenopus laevis], NA	P05177, P04798	CYP1A2, CYP1A1		Cytochrome P450 family 1 subfamily a polypeptide
Xelaev18046538m.g	2	1	2	1	-0.0153846	1	FALSE	-0.218184	0.0395079	0.586357	0.602094	0.484243	0.855033		Xenbase_9.1	Xelaev18046538m.g
Xelaev18026310m.g	2	1	2	1	-0.0153846	1	FALSE	-0.218184	0.0395079	0.586357	0.602094	0.484243	0.855033		Xenbase_9.1	loc101735255-like.L
ENOG411D0B9	2	1	2	2		1	FALSE	-0.218184	0.0395079	0.586357	0.602094	0.484243	0.855033	148230472, Xelaev18002182m.g	GenBank, Xenbase_9.1	NA, ccdc78.S	coiled-coil domain containing 78 [Xenopus laevis], NA	A2IDD5	CCDC78	C16orf25	coiled-coil domain containing 78
Xelaev18046478m.g	2	1	2	1	-0.0153846	1	FALSE	-0.218184	0.0395079	0.586357	0.602094	0.484243	0.855033		Xenbase_9.1	Xelaev18046478m.g
ENOG411D05G	2	1	2	1	-0.0153846	1	FALSE	-0.218184	0.0395079	0.586357	0.602094	0.484243	0.855033	148233966, Xelaev18009054m.g	GenBank, Xenbase_9.1	NA, rasl11b.S	ras-like protein family member 11B [Xenopus laevis], NA	Q9BPW5	RASL11B		RAS-like, family 11, member B
ENOG411D07G	2	1	2	2		1	FALSE	-0.218184	0.0395079	0.586357	0.602094	0.484243	0.855033	Xelaev18005398m.g	Xenbase_9.1	spata4.L		Q8NEY3	SPATA4	TSARG2	Spermatogenesis associated 4
ENOG411D05H	2	1	2	1	-0.0153846	1	FALSE	-0.218184	0.0395079	0.586357	0.602094	0.484243	0.855033	Xelaev18043367m.g, Xelaev18046107m.g	Xenbase_9.1	None		P40259	CD79B	B29 IGB	CD79b molecule, immunoglobulin-associated beta
Xelaev18026768m.g	2	1	2	1	-0.0153846	1	FALSE	-0.218184	0.0395079	0.586357	0.602094	0.484243	0.855033		Xenbase_9.1	Xelaev18026768m.g
ENOG411D05W	2	1	2	1	-0.0153846	1	FALSE	-0.218184	0.0395079	0.586357	0.602094	0.484243	0.855033	Xelaev18029927m.g, Xelaev18027883m.g	Xenbase_9.1	gpr55.S, gpr55.L		Q9Y2T6	GPR55		G protein-coupled receptor 55
ENOG411D05Y	2	1	2	1	-0.0153846	1	FALSE	-0.218184	0.0395079	0.586357	0.602094	0.484243	0.855033	Xelaev18044947m.g, Xelaev18047364m.g	Xenbase_9.1	als2.L, als2.S		Q9Y6W8	ICOS	AILIM	inducible T-cell costimulator
Xelaev18046449m.g	2	1	2	1	-0.0153846	1	FALSE	-0.218184	0.0395079	0.586357	0.602094	0.484243	0.855033		Xenbase_9.1	Xelaev18046449m.g
ENOG411D06R	2	1	2	1	-0.0153846	1	FALSE	-0.218184	0.0395079	0.586357	0.602094	0.484243	0.855033	148224905, Xelaev18016237m.g	GenBank, Xenbase_9.1	NA, n6amt2.S	N(6)-adenine-specific DNA methyltransferase 2 [Xenopus laevis], NA	Q8WVE0	EEF1AKMT1	N6AMT2	N-6 adenine-specific DNA methyltransferase 2
ENOG411D06T	2	1	2	2		1	FALSE	-0.218184	0.0395079	0.586357	0.602094	0.484243	0.855033	Xelaev18032142m.g	Xenbase_9.1	zfand1.L		Q8TCF1	ZFAND1		Zinc finger, AN1-type domain 1
ENOG411D06Z	2	1	2	2		1	FALSE	-0.218184	0.0395079	0.586357	0.602094	0.484243	0.855033	148234821, Xelaev18023532m.g, Xelaev18025549m.g	GenBank, Xenbase_9.1	NA, slc25a38.L, slc25a38.S	solute carrier family 25 member 38 [Xenopus laevis], NA	Q96DW6	SLC25A38		solute carrier family 25, member 38
ENOG411CPIT	2	1	2	1	-0.0153846	1	FALSE	-0.218184	0.0395079	0.586357	0.602094	0.484243	0.855033	Xelaev18032558m.g	Xenbase_9.1	Xetrov90028487m.L		Q8N531	FBXL6	FBL6	F-box and leucine-rich repeat protein 6
ENOG411D0AE	2	1	2	2		1	FALSE	-0.218184	0.0395079	0.586357	0.602094	0.484243	0.855033	Xelaev18038521m.g	Xenbase_9.1	shroom4.L		Q9ULL8	SHROOM4	KIAA1202 SHAP	Shroom family member 4
Xelaev18026680m.g	2	1	2	2		1	FALSE	-0.218184	0.0395079	0.586357	0.602094	0.484243	0.855033		Xenbase_9.1	Xelaev18026680m.g
ENOG411D08S	2	1	2	2		1	FALSE	-0.218184	0.0395079	0.586357	0.602094	0.484243	0.855033	148226467, 148227932, 6006630	GenBank		BMP and activin membrane-bound inhibitor precursor [Xenopus laevis], MGC81574 protein precursor [Xenopus laevis], BAMBI protein [Xenopus laevis]	Q13145	BAMBI	NMA	BMP and activin membrane-bound inhibitor homolog (Xenopus laevis)
ENOG411D08V	2	1	2	1	-0.0153846	1	FALSE	-0.218184	0.0395079	0.586357	0.602094	0.484243	0.855033	148237272, Xelaev18038920m.g, Xelaev18019980m.g	GenBank, Xenbase_9.1	NA, satl1.L, Xelaev18019980m.g	spermidine/spermine N1-acetyl transferase-like 1 [Xenopus laevis], NA	Q86VE3	SATL1		spermidine spermine N1-acetyl transferase-like 1
Xelaev18026583m.g	2	1	2	2		1	FALSE	-0.218184	0.0395079	0.586357	0.602094	0.484243	0.855033		Xenbase_9.1	Xelaev18026583m.g
ENOG411D094	2	1	2	1	-0.0153846	1	FALSE	-0.218184	0.0395079	0.586357	0.602094	0.484243	0.855033	Xelaev18023940m.g	Xenbase_9.1	efcab12.L		Q6NXP0	EFCAB12	C3orf25	EF-hand calcium binding domain 12
ENOG411D096	2	1	2	1	-0.0153846	1	FALSE	-0.218184	0.0395079	0.586357	0.602094	0.484243	0.855033	147901871, Xelaev18009117m.g, Xelaev18005349m.g	GenBank, Xenbase_9.1	NA, c4orf47.S, c4orf47.L	hypothetical protein LOC495042 [Xenopus laevis], NA	A7E2U8	C4orf47		chromosome 4 open reading frame 47
ENOG411D099	2	1	2	2		1	FALSE	-0.218184	0.0395079	0.586357	0.602094	0.484243	0.855033	Xelaev18025221m.g, Xelaev18031216m.g, Xelaev18023109m.g	Xenbase_9.1	vwc2l.2.S, vwc2.L, vwc2l.2.L		Q2TAL6	VWC2		von Willebrand factor C domain containing 2
ENOG411D09C	2	1	2	2		1	FALSE	-0.218184	0.0395079	0.586357	0.602094	0.484243	0.855033	Xelaev18035663m.g, Xelaev18027836m.g, Xelaev18037500m.g	Xenbase_9.1	fam132a.L, fam132b.L, fam132a.S		Q5T7M4	C1QTNF12	C1QDC2 CTRP12 FAM132A	family with sequence similarity 132, member
ENOG411D09N	2	1	2	2		1	FALSE	-0.218184	0.0395079	0.586357	0.602094	0.484243	0.855033	13183631, 148234643, 19909908, 50416406, Xelaev18033963m.g, Xelaev18032311m.g	GenBank, Xenbase_9.1	NA, ext1.S, ext1.L	exostosin [Xenopus laevis], exostosin 1 [Xenopus laevis], XEXT1 [Xenopus laevis], XEXT1 protein [Xenopus laevis], NA	Q16394, Q92935	EXT1, EXTL1	NA, EXTL	exostosin 1
Xelaev18026564m.g	2	1	2	2		1	FALSE	-0.218184	0.0395079	0.586357	0.602094	0.484243	0.855033		Xenbase_9.1	Xetrov90026570m.L
ENOG411CZTJ	2	1	2	2		1	FALSE	-0.218184	0.0395079	0.586357	0.602094	0.484243	0.855033	148222647, Xelaev18039852m.g, Xelaev18041099m.g	GenBank, Xenbase_9.1	NA, trappc6b-like.L, trappc6b-like.S	trafficking protein particle complex 6B [Xenopus laevis], NA	Q86SZ2	TRAPPC6B		trafficking protein particle complex
ENOG411CZTH	2	1	2	1	-0.0153846	1	FALSE	-0.218184	0.0395079	0.586357	0.602094	0.484243	0.855033	Xelaev18046518m.g, Xelaev18043853m.g	Xenbase_9.1	cdh22.S, cdh22.L		Q9UJ99	CDH22	C20orf25	Cadherins are calcium dependent cell adhesion proteins (By similarity)
Xelaev18026302m.g	2	1	2	1	-0.0153846	1	FALSE	-0.218184	0.0395079	0.586357	0.602094	0.484243	0.855033		Xenbase_9.1	loc101731916.L
ENOG411CZA4	2	1	2	2		1	FALSE	-0.218184	0.0395079	0.586357	0.602094	0.484243	0.855033	Xelaev18035894m.g, Xelaev18037675m.g	Xenbase_9.1	ccdc106.L, ccdc106.S		Q9BWC9	CCDC106		coiled-coil domain containing 106
Xelaev18028376m.g	2	1	2	1	-0.0153846	1	FALSE	-0.218184	0.0395079	0.586357	0.602094	0.484243	0.855033		Xenbase_9.1	Xetrov90030464m.L
ENOG411CPRF	2	1	2	1	-0.0153846	1	FALSE	-0.218184	0.0395079	0.586357	0.602094	0.484243	0.855033	Xelaev18043028m.g	Xenbase_9.1	igsf3.S		Q969P0	IGSF8	CD81P3 EWI2 KCT4	Immunoglobulin superfamily member 8
Xelaev18028325m.g	2	1	2	2		1	FALSE	-0.218184	0.0395079	0.586357	0.602094	0.484243	0.855033		Xenbase_9.1	Xelaev18028325m.g
ENOG411CZ8U	2	1	2	1	-0.0153846	1	FALSE	-0.218184	0.0395079	0.586357	0.602094	0.484243	0.855033	51593547, Xelaev18012394m.g	GenBank, Xenbase_9.1	NA, cxorf38.L	LOC446924 protein [Xenopus laevis], NA	Q8TB03	CXorf38		chromosome X open reading frame 38
Xelaev18028322m.g	2	1	2	1	-0.0153846	1	FALSE	-0.218184	0.0395079	0.586357	0.602094	0.484243	0.855033		Xenbase_9.1	Xelaev18028322m.g
ENOG411CZ9D	2	1	2	1	-0.0153846	1	FALSE	-0.218184	0.0395079	0.586357	0.602094	0.484243	0.855033	Xelaev18015417m.g, Xelaev18012835m.g	Xenbase_9.1	hhla2.S, hhla2.L		Q9UM44	HHLA2		HERV-H LTR-associating 2
ENOG411CPRD	2	1	2	1	-0.0153846	1	FALSE	-0.218184	0.0395079	0.586357	0.602094	0.484243	0.855033	147899282, 147903942, Xelaev18043406m.g, Xelaev18046133m.g	GenBank, Xenbase_9.1	NA, ada.L, ada.S	adenosine deaminase [Xenopus laevis], adenosine deaminase, gene 2 [Xenopus laevis], NA	P00813	ADA	ADA1	adenosine deaminase
ENOG411CZ9Y	2	1	2	2		1	FALSE	-0.218184	0.0395079	0.586357	0.602094	0.484243	0.855033	147898933, 148224449, Xelaev18046787m.g	GenBank, Xenbase_9.1	NA, kcnk1.S	potassium channel, subfamily K, member 1 [Xenopus laevis], uncharacterized protein LOC735178 [Xenopus laevis], NA	O00180	KCNK1	HOHO1 KCNO1 TWIK1	Potassium channel, subfamily K, member 1
Xelaev18046161m.g	2	1	2	1	-0.0153846	1	FALSE	-0.218184	0.0395079	0.586357	0.602094	0.484243	0.855033		Xenbase_9.1	Xelaev18046161m.g
ENOG411CZAT	2	1	2	2		1	FALSE	-0.218184	0.0395079	0.586357	0.602094	0.484243	0.855033	Xelaev18042592m.g, Xelaev18039415m.g, Xelaev18040109m.g, Xelaev18002685m.g, Xelaev18028733m.g	Xenbase_9.1	Xetrov90021077m.S, Xetrov90021077m.L, tmem229b.L, tmem229b.S, Xetrov90013131m.S		Q8NBD8	TMEM229B	C14orf83	Transmembrane protein 229b
ENOG411CZ7W	2	1	2	1	-0.0153846	1	FALSE	-0.218184	0.0395079	0.586357	0.602094	0.484243	0.855033	148226322, Xelaev18018755m.g	GenBank, Xenbase_9.1	NA, reep4.L	receptor accessory protein 4 [Xenopus laevis], NA	Q9H6H4	REEP4	C8orf20	receptor accessory protein 4
Xelaev18028283m.g	2	1	2	2		1	FALSE	-0.218184	0.0395079	0.586357	0.602094	0.484243	0.855033		Xenbase_9.1	loc100496183.L
ENOG411CZBB	2	1	2	2		1	FALSE	-0.218184	0.0395079	0.586357	0.602094	0.484243	0.855033	147898945, Xelaev18001531m.g	GenBank, Xenbase_9.1	NA, bckdk.L	branched chain ketoacid dehydrogenase kinase [Xenopus laevis], NA	O14874	BCKDK		Branched chain ketoacid dehydrogenase kinase
ENOG411CZBI	2	1	2	2		1	FALSE	-0.218184	0.0395079	0.586357	0.602094	0.484243	0.855033	148226164, 80479475, Xelaev18011462m.g	GenBank, Xenbase_9.1	NA, setd4.L	SET domain containing 4 [Xenopus laevis], Unknown (protein for MGC:132347) [Xenopus laevis], NA	Q9NVD3	SETD4	C21orf18 C21orf27	SET domain containing 4
ENOG411CZBX	2	1	2	1	-0.0153846	1	FALSE	-0.218184	0.0395079	0.586357	0.602094	0.484243	0.855033	12082176, Xelaev18003690m.g	GenBank, Xenbase_9.1	NA, loc101732307.1.L	pepsinogen A [Xenopus laevis], NA	P0DJD9, P0DJD7, P0DJD8	PGA5, PGA4, PGA3		although bonds involving phenylalanine and leucine are preferred, many others are also cleaved to some extent
ENOG411CZC9	2	1	2	2		1	FALSE	-0.218184	0.0395079	0.586357	0.602094	0.484243	0.855033	Xelaev18038240m.g	Xenbase_9.1	None					BTB/POZ domain
Xelaev18046190m.g	2	1	2	1	-0.0153846	1	FALSE	-0.218184	0.0395079	0.586357	0.602094	0.484243	0.855033		Xenbase_9.1	Xelaev18046190m.g
Xelaev18028237m.g	2	1	2	1	-0.0153846	1	FALSE	-0.218184	0.0395079	0.586357	0.602094	0.484243	0.855033		Xenbase_9.1	Xelaev18028237m.g
ENOG411CZD7	2	1	2	1	-0.0153846	1	FALSE	-0.218184	0.0395079	0.586357	0.602094	0.484243	0.855033	123886489, 123886490, 124297547, Xelaev18046006m.g, Xelaev18043244m.g	GenBank, Xenbase_9.1	NA, sdc4.S, sdc4.L	RecName: Full=Syndecan 4-B; AltName: Full=Syndecan-4.2; Short=xSyn4.2; Flags: Precursor, RecName: Full=Syndecan 4-A; AltName: Full=Syndecan-4.1; Short=xSyn4.1; Flags: Precursor, LOC734218 protein [Xenopus laevis], NA	P31431	SDC4		syndecan 4
ENOG411CZD8	2	1	2	1	-0.0153846	1	FALSE	-0.218184	0.0395079	0.586357	0.602094	0.484243	0.855033	Xelaev18023045m.g	Xenbase_9.1	mpl.L		P40238	MPL	TPOR	Myeloproliferative leukemia virus oncogene
ENOG411CPRT	2	1	2	2		1	FALSE	-0.218184	0.0395079	0.586357	0.602094	0.484243	0.855033	Xelaev18026578m.g, Xelaev18028884m.g	Xenbase_9.1	acss1.L, acss1.S		Q9NUB1	ACSS1	ACAS2L KIAA1846	Acyl-CoA synthetase short-chain family member
Xelaev18028469m.g	2	1	2	2		1	FALSE	-0.218184	0.0395079	0.586357	0.602094	0.484243	0.855033		Xenbase_9.1	Xelaev18028469m.g
Xelaev18028142m.g	2	1	2	1	-0.0153846	1	FALSE	-0.218184	0.0395079	0.586357	0.602094	0.484243	0.855033		Xenbase_9.1	Xelaev18028142m.g
ENOG411CZ48	2	1	2	2		1	FALSE	-0.218184	0.0395079	0.586357	0.602094	0.484243	0.855033	Xelaev18022810m.g, Xelaev18025010m.g	Xenbase_9.1	rfwd3.L, rfwd3.S		Q6PCD5	RFWD3	RNF201	ring finger and WD repeat domain 3
ENOG411CZ22	2	1	2	2		1	FALSE	-0.218184	0.0395079	0.586357	0.602094	0.484243	0.855033	Xelaev18017386m.g	Xenbase_9.1	loc100496167.L		Q6P2S7	TTC41P	GNN	tetratricopeptide repeat protein GNN-like
Xelaev18045981m.g	2	1	2	1	-0.0153846	1	FALSE	-0.218184	0.0395079	0.586357	0.602094	0.484243	0.855033		Xenbase_9.1	Xelaev18045981m.g
Xelaev18028723m.g	2	1	2	2		1	FALSE	-0.218184	0.0395079	0.586357	0.602094	0.484243	0.855033		Xenbase_9.1	Xelaev18028723m.g
ENOG411CZ2W	2	1	2	1	-0.0153846	1	FALSE	-0.218184	0.0395079	0.586357	0.602094	0.484243	0.855033	148235425, Xelaev18023294m.g, Xelaev18025361m.g	GenBank, Xenbase_9.1	NA, palmd.L, palmd.S	palmdelphin [Xenopus laevis], NA	Q9NP74	PALMD	C1orf11 PALML	Palmdelphin
ENOG411CPSK	2	1	2	1	-0.0153846	1	FALSE	-0.218184	0.0395079	0.586357	0.602094	0.484243	0.855033	Xelaev18011322m.g, Xelaev18014409m.g	Xenbase_9.1	mpzl1.L, mpzl1.S		O95297	MPZL1	PZR	Myelin protein zero-like 1
ENOG411CZ36	2	1	2	2		1	FALSE	-0.218184	0.0395079	0.586357	0.602094	0.484243	0.855033	Xelaev18034815m.g, Xelaev18037084m.g	Xenbase_9.1	alox5.L, alox5.S		P09917	ALOX5	LOG5	arachidonate 5-lipoxygenase
Xelaev18028677m.g	2	1	2	1	-0.0153846	1	FALSE	-0.218184	0.0395079	0.586357	0.602094	0.484243	0.855033		Xenbase_9.1	Xelaev18028677m.g
ENOG411CZ6F	2	1	2	1	-0.0153846	1	FALSE	-0.218184	0.0395079	0.586357	0.602094	0.484243	0.855033	147905816	GenBank		peptidylprolyl isomerase-like 2 [Xenopus laevis]	Q13356	PPIL2		Peptidylprolyl isomerase (Cyclophilin)-like 2
Xelaev18028653m.g	2	1	2	2		1	FALSE	-0.218184	0.0395079	0.586357	0.602094	0.484243	0.855033		Xenbase_9.1	Xelaev18028653m.g
ENOG411CZ50	2	1	2	2		1	FALSE	-0.218184	0.0395079	0.586357	0.602094	0.484243	0.855033	Xelaev18029740m.g, Xelaev18027640m.g	Xenbase_9.1	arl14.S, arl14.L		Q8N4G2	ARL14	ARF7	ADP-ribosylation factor-like 14
ENOG411CPS8	2	1	2	1	-0.0153846	1	FALSE	-0.218184	0.0395079	0.586357	0.602094	0.484243	0.855033	Xelaev18025948m.g, Xelaev18024053m.g	Xenbase_9.1	prrt3-like.S, prrt3-like.L		Q5FWE3	PRRT3		proline-rich transmembrane protein 3
ENOG411CZ5D	2	1	2	2		1	FALSE	-0.218184	0.0395079	0.586357	0.602094	0.484243	0.855033	Xelaev18005900m.g	Xenbase_9.1	stap1.L		Q9ULZ2	STAP1	BRDG1	signal transducing adaptor family member 1
ENOG411CZ5E	2	1	2	2		1	FALSE	-0.218184	0.0395079	0.586357	0.602094	0.484243	0.855033	Xelaev18006102m.g, Xelaev18009659m.g	Xenbase_9.1	sema6b.L, sema6b.S		Q9H3T3	SEMA6B	SEMAN SEMAZ	Sema domain, transmembrane domain (TM), and cytoplasmic domain, (Semaphorin) 6B
ENOG411CZ5T	2	1	2	2		1	FALSE	-0.218184	0.0395079	0.586357	0.602094	0.484243	0.855033	Xelaev18046678m.g, Xelaev18044033m.g	Xenbase_9.1	fads6.S, fads6.L		Q8N9I5	FADS6		Fatty acid desaturase domain family, member 6
ENOG411CZ60	2	1	2	1	-0.0153846	1	FALSE	-0.218184	0.0395079	0.586357	0.602094	0.484243	0.855033	Xelaev18045498m.g	Xenbase_9.1	nthl1.L		P78549	NTHL1	NTH1 OCTS3	Nth endonuclease III-like 1 (E. coli)
Xelaev18046004m.g	2	1	2	2		1	FALSE	-0.218184	0.0395079	0.586357	0.602094	0.484243	0.855033		Xenbase_9.1	Xelaev18046004m.g
Xelaev18028174m.g	2	1	2	2		1	FALSE	-0.218184	0.0395079	0.586357	0.602094	0.484243	0.855033		Xenbase_9.1	Xelaev18028174m.g
Xelaev18028136m.g	2	1	2	1	-0.0153846	1	FALSE	-0.218184	0.0395079	0.586357	0.602094	0.484243	0.855033		Xenbase_9.1	Xetrov90015237m.L
ENOG411CZTC	2	1	2	2		1	FALSE	-0.218184	0.0395079	0.586357	0.602094	0.484243	0.855033	Xelaev18021401m.g, Xelaev18017266m.g	Xenbase_9.1	slc26a2.2.S, slc26a2.2.L					STAS domain
ENOG411CPNP	2	1	2	1	-0.0153846	1	FALSE	-0.218184	0.0395079	0.586357	0.602094	0.484243	0.855033	148232734, Xelaev18007039m.g	GenBank, Xenbase_9.1	NA, thtpa.L	thiamine triphosphatase [Xenopus laevis], NA	Q9BU02	THTPA		Hydrolase highly specific for thiamine triphosphate (ThTP) (By similarity)
Xelaev18027399m.g	2	1	2	1	-0.0153846	1	FALSE	-0.218184	0.0395079	0.586357	0.602094	0.484243	0.855033		Xenbase_9.1	Xelaev18027399m.g
ENOG411CXPF	2	1	2	1	-0.0153846	1	FALSE	-0.218184	0.0395079	0.586357	0.602094	0.484243	0.855033	209483656, Xelaev18040366m.g, Xelaev18042729m.g	GenBank, Xenbase_9.1	NA, mcl1.L, mcl1.S	myeloid cell leukemia 1 [Xenopus laevis], NA	Q07820	MCL1	BCL2L3	Myeloid cell leukemia sequence 1 (BCL2-related)
ENOG411CZNF	2	1	2	2		1	FALSE	-0.218184	0.0395079	0.586357	0.602094	0.484243	0.855033	77748311, Xelaev18004124m.g, Xelaev18041706m.g	GenBank, Xenbase_9.1	NA, pip5kl1-like.L, pip5kl1.S	LOC733401 protein [Xenopus laevis], NA	Q5T9C9	PIP5KL1		Phosphatidylinositol-4-phosphate 5-kinase-like 1
ENOG411CZNZ	2	1	2	2		1	FALSE	-0.218184	0.0395079	0.586357	0.602094	0.484243	0.855033	Xelaev18003386m.g	Xenbase_9.1	loc101735273.1.L		Q9H5N1	RABEP2	RABPT5B	rabaptin, RAB GTPase binding effector protein 2
Xelaev18027292m.g	2	1	2	2		1	FALSE	-0.218184	0.0395079	0.586357	0.602094	0.484243	0.855033		Xenbase_9.1	Xelaev18027292m.g
ENOG411CZQB	2	1	2	1	-0.0153846	1	FALSE	-0.218184	0.0395079	0.586357	0.602094	0.484243	0.855033	214146, Xelaev18017734m.g	GenBank, Xenbase_9.1	NA, Xetrov90008250m.L	integumentary mucin (FIM-B.1) [Xenopus laevis], NA				Cystine-knot domain
ENOG411CZKH	2	1	2	2		1	FALSE	-0.218184	0.0395079	0.586357	0.602094	0.484243	0.855033	148225035, 50604023, 67678249, Xelaev18045943m.g	GenBank, Xenbase_9.1	NA, Xelaev18045943m.g	ADP-ribosylation factor-like 5C [Xenopus laevis], LOC446243 protein [Xenopus laevis], NA	A6NH57	ARL5C	ARL12	ADP-ribosylation factor-like 5C
ENOG411CZQK	2	1	2	2		1	FALSE	-0.218184	0.0395079	0.586357	0.602094	0.484243	0.855033	Xelaev18009720m.g, Xelaev18006185m.g	Xenbase_9.1	rorb.2.S, rorb.2.L					nuclear receptor ROR-beta-like
ENOG411CZQN	2	1	2	1	-0.0153846	1	FALSE	-0.218184	0.0395079	0.586357	0.602094	0.484243	0.855033	Xelaev18002419m.g	Xenbase_9.1	slc39a11.L		Q8N1S5	SLC39A11	C17orf26 ZIP11	Solute carrier family 39 (Metal ion transporter), member 11
ENOG411CPN3	2	1	2	2		1	FALSE	-0.218184	0.0395079	0.586357	0.602094	0.484243	0.855033	Xelaev18017787m.g	Xenbase_9.1	gsap-like.L		A4D1B5	GSAP	PION	pigeon homolog (Drosophila)
ENOG411CZQP	2	1	2	2		1	FALSE	-0.218184	0.0395079	0.586357	0.602094	0.484243	0.855033	Xelaev18043131m.g, Xelaev18045896m.g	Xenbase_9.1	krt222.L, krt222.S		Q8N1A0	KRT222	KA21 KRT222P	keratin 222
ENOG411CZQR	2	1	2	1	-0.0153846	1	FALSE	-0.218184	0.0395079	0.586357	0.602094	0.484243	0.855033	148228283, Xelaev18020502m.g, Xelaev18018366m.g	GenBank, Xenbase_9.1	NA, aen.S, aen.L	apoptosis-enhancing nuclease [Xenopus laevis], NA	Q8WTP8	AEN	ISG20L1	apoptosis enhancing nuclease
ENOG411CZQX	2	1	2	1	-0.0153846	1	FALSE	-0.218184	0.0395079	0.586357	0.602094	0.484243	0.855033	148225230, 148225296	GenBank		phosphoglycerate mutase 2 (muscle) [Xenopus laevis], MGC84250 protein [Xenopus laevis]	P15259	PGAM2	PGAMM	phosphoglycerate mutase
Xelaev18027233m.g	2	1	2	2		1	FALSE	-0.218184	0.0395079	0.586357	0.602094	0.484243	0.855033		Xenbase_9.1	Xelaev18027233m.g
ENOG411CZS9	2	1	2	2		1	FALSE	-0.218184	0.0395079	0.586357	0.602094	0.484243	0.855033	147904012, 148223766, Xelaev18030043m.g, Xelaev18028008m.g	GenBank, Xenbase_9.1	NA, tssc1.S, tssc1.L	protein TSSC1 [Xenopus laevis], hypothetical protein LOC734932 [Xenopus laevis], NA	Q53HC9	EIPR1	TSSC1	tumor suppressing subtransferable candidate 1
Xelaev18027434m.g	2	1	2	1	-0.0153846	1	FALSE	-0.218184	0.0395079	0.586357	0.602094	0.484243	0.855033		Xenbase_9.1	Xelaev18027434m.g
ENOG411CPP0	2	1	2	1	-0.0153846	1	FALSE	-0.218184	0.0395079	0.586357	0.602094	0.484243	0.855033	Xelaev18014875m.g	Xenbase_9.1	loc548945.S					Chitin binding Peritrophin-A domain
Xelaev18027889m.g	2	1	2	1	-0.0153846	1	FALSE	-0.218184	0.0395079	0.586357	0.602094	0.484243	0.855033		Xenbase_9.1	Xelaev18027889m.g
ENOG411CZEJ	2	1	2	2		1	FALSE	-0.218184	0.0395079	0.586357	0.602094	0.484243	0.855033	Xelaev18012719m.g	Xenbase_9.1	prr11.L		Q96HE9	PRR11		Proline rich 11
Xelaev18028077m.g	2	1	2	1	-0.0153846	1	FALSE	-0.218184	0.0395079	0.586357	0.602094	0.484243	0.855033		Xenbase_9.1	Xetrov90015173m.L
ENOG411CPQ2	2	1	2	1	-0.0153846	1	FALSE	-0.218184	0.0395079	0.586357	0.602094	0.484243	0.855033	147903531, Xelaev18026535m.g	GenBank, Xenbase_9.1	NA, vrk2.L	vaccinia related kinase 2 [Xenopus laevis], NA	Q86Y07	VRK2		vaccinia related kinase 2
ENOG411CZG4	2	1	2	1	-0.0153846	1	FALSE	-0.218184	0.0395079	0.586357	0.602094	0.484243	0.855033	Xelaev18015343m.g, Xelaev18012725m.g	Xenbase_9.1	rad51c-like.2.S, rad51c-like.1.L		O43502	RAD51C	RAD51L2	rad51 homolog C (S. cerevisiae)
ENOG411CZG5	2	1	2	1	-0.0153846	1	FALSE	-0.218184	0.0395079	0.586357	0.602094	0.484243	0.855033	147902830, 163916592, 1771972, Xelaev18014047m.g, Xelaev18016418m.g, Xelaev18016408m.g	GenBank, Xenbase_9.1	NA, p2ry2.L, p2ry2.S, loc100489852.S	P2Y purinoceptor 4 [Xenopus laevis], P2ry4 protein [Xenopus laevis], P2Y8 nucleotide receptor [Xenopus laevis], NA	P41231, P51582	P2RY2, P2RY4	P2RU1, NRU	receptor P2Y, G-protein coupled
ENOG411CZGC	2	1	2	1	-0.0153846	1	FALSE	-0.218184	0.0395079	0.586357	0.602094	0.484243	0.855033	Xelaev18044079m.g	Xenbase_9.1	fbf1.L		K7EP13, Q8TES7	NA, FBF1	NA, ALB KIAA1863	Fas (TNFRSF6) binding factor 1
Xelaev18028029m.g	2	1	2	2		1	FALSE	-0.218184	0.0395079	0.586357	0.602094	0.484243	0.855033		Xenbase_9.1	Xelaev18028029m.g
ENOG411CZGT	2	1	2	1	-0.0153846	1	FALSE	-0.218184	0.0395079	0.586357	0.602094	0.484243	0.855033	148227616, Xelaev18033832m.g	GenBank, Xenbase_9.1	NA, chmp4c.S	charged multivesicular body protein 4c [Xenopus laevis], NA	Q96CF2	CHMP4C	SHAX3	Charged multivesicular body protein 4c
Xelaev18027850m.g	2	1	2	2		1	FALSE	-0.218184	0.0395079	0.586357	0.602094	0.484243	0.855033		Xenbase_9.1	Xelaev18027850m.g
ENOG411CZK5	2	1	2	2		1	FALSE	-0.218184	0.0395079	0.586357	0.602094	0.484243	0.855033	147902515, 148235221, Xelaev18033765m.g	GenBank, Xenbase_9.1	NA, mtfr1.S	MGC82812 protein [Xenopus laevis], mitochondrial fission regulator 1 [Xenopus laevis], NA	Q15390	MTFR1	CHPPR FAM54A2 KIAA0009	mitochondrial fission regulator 1
ENOG411CZH9	2	1	2	2		1	FALSE	-0.218184	0.0395079	0.586357	0.602094	0.484243	0.855033	50418066, Xelaev18020354m.g, Xelaev18009385m.g, Xelaev18005691m.g, Xelaev18018538m.g	GenBank, Xenbase_9.1	NA, loc101730435.S, qrfpr.S, qrfpr.L, loc101730435.L	LOC779024 protein [Xenopus laevis], NA	Q96P65	QRFPR	GPR103	pyroglutamylated RFamide peptide receptor
ENOG411CPPF	2	1	2	2		1	FALSE	-0.218184	0.0395079	0.586357	0.602094	0.484243	0.855033	Xelaev18029622m.g, Xelaev18027460m.g	Xenbase_9.1	loc101730727.S, loc101730727.L		Q15116	PDCD1	PD1	programmed cell death 1
Xelaev18027722m.g	2	1	2	1	-0.0153846	1	FALSE	-0.218184	0.0395079	0.586357	0.602094	0.484243	0.855033		Xenbase_9.1	loc105947339.L
ENOG411CZIF	2	1	2	1	-0.0153846	1	FALSE	-0.218184	0.0395079	0.586357	0.602094	0.484243	0.855033	157423161	GenBank		LOC100126619 protein [Xenopus laevis]	Q6ZNW5	GDPGP1	C15orf58	GDP-D-glucose phosphorylase 1
Xelaev18046224m.g	2	1	2	1	-0.0153846	1	FALSE	-0.218184	0.0395079	0.586357	0.602094	0.484243	0.855033		Xenbase_9.1	Xelaev18046224m.g
Xelaev18046241m.g	2	1	2	1	-0.0153846	1	FALSE	-0.218184	0.0395079	0.586357	0.602094	0.484243	0.855033		Xenbase_9.1	Xelaev18046241m.g
Xelaev18027622m.g	2	1	2	1	-0.0153846	1	FALSE	-0.218184	0.0395079	0.586357	0.602094	0.484243	0.855033		Xenbase_9.1	Xelaev18027622m.g
ENOG411CZIW	2	1	2	1	-0.0153846	1	FALSE	-0.218184	0.0395079	0.586357	0.602094	0.484243	0.855033	Xelaev18028781m.g, Xelaev18028780m.g, Xelaev18026105m.g	Xenbase_9.1	Xetrov90013189m.S, nrxn1-like.1.S, Xetrov90013189m.L					4.1m
ENOG411D0GT	2	1	2	2		1	FALSE	-0.218184	0.0395079	0.586357	0.602094	0.484243	0.855033	Xelaev18024380m.g	Xenbase_9.1	bbox1.S		O75936	BBOX1	BBH BBOX	butyrobetaine (gamma), 2-oxoglutarate dioxygenase (gamma-butyrobetaine hydroxylase) 1
ENOG411D0GY	2	1	2	2		1	FALSE	-0.218184	0.0395079	0.586357	0.602094	0.484243	0.855033	Xelaev18046172m.g, Xelaev18043439m.g	Xenbase_9.1	MGC147314.S, MGC147314.L					7 transmembrane receptor (rhodopsin family)
ENOG411CPSZ	2	1	2	2		1	FALSE	-0.218184	0.0395079	0.586357	0.602094	0.484243	0.855033	Xelaev18030298m.g, Xelaev18028409m.g	Xenbase_9.1	dpysl5.S, dpysl5.L		Q9BPU6	DPYSL5	CRMP5 ULIP6	dihydropyrimidinase-like 5
ENOG411D1SX	2	1	2	2		1	FALSE	-0.218184	0.0395079	0.586357	0.602094	0.484243	0.855033	Xelaev18036145m.g, Xelaev18037866m.g	Xenbase_9.1	Xelaev18036145m.g, fgf21.S		Q9NSA1	FGF21		fibroblast growth factor 21
ENOG411D1N2	2	1	2	1	-0.0153846	1	FALSE	-0.218184	0.0395079	0.586357	0.602094	0.484243	0.855033	148223976, 148227974, 49114778, Xelaev18031734m.g	GenBank, Xenbase_9.1	NA, gmnn.L	geminin L [Xenopus laevis], geminin, DNA replication inhibitor [Xenopus laevis], LOC398096 protein [Xenopus laevis], NA	O75496	GMNN		geminin, DNA replication inhibitor
ENOG411D1NQ	2	1	2	2		1	FALSE	-0.218184	0.0395079	0.586357	0.602094	0.484243	0.855033	147907200, 148223864, 49116739, Xelaev18016002m.g, Xelaev18013538m.g	GenBank, Xenbase_9.1	NA, ppp1r1a.S, ppp1r1a.L	protein phosphatase 1, regulatory (inhibitor) subunit 1A [Xenopus laevis], uncharacterized protein LOC494801 [Xenopus laevis], LOC398661 protein [Xenopus laevis], NA	Q13522	PPP1R1A	IPP1	protein phosphatase 1, regulatory (inhibitor) subunit 1A
ENOG411CP74	2	1	2	1	-0.0153846	1	FALSE	-0.218184	0.0395079	0.586357	0.602094	0.484243	0.855033	Xelaev18028049m.g, Xelaev18030085m.g	Xenbase_9.1	kcnf1.L, kcnf1.S		Q9H3M0	KCNF1		potassium voltage-gated channel, subfamily F, member 1
ENOG411D1P8	2	1	2	1	-0.0153846	1	FALSE	-0.218184	0.0395079	0.586357	0.602094	0.484243	0.855033	Xelaev18000685m.g, Xelaev18034924m.g	Xenbase_9.1	mttp.2.S, mttp.2.L					microsomal triglyceride transfer protein large subunit-like
ENOG411D1Q9	2	1	2	1	-0.0153846	1	FALSE	-0.218184	0.0395079	0.586357	0.602094	0.484243	0.855033	147901526	GenBank		kinetochore protein Spc24 [Xenopus laevis]	Q8NBT2	SPC24	SPBC24	SPC24, NDC80 kinetochore complex component, homolog (S. cerevisiae)
ENOG411CP6Z	2	1	2	1	-0.0153846	1	FALSE	-0.218184	0.0395079	0.586357	0.602094	0.484243	0.855033	Xelaev18009285m.g, Xelaev18005560m.g	Xenbase_9.1	setd7.S, setd7.L		Q8WTS6	SETD7	KIAA1717 KMT7 SET7 SET9	SET domain containing (lysine methyltransferase) 7
ENOG411D1R4	2	1	2	2		1	FALSE	-0.218184	0.0395079	0.586357	0.602094	0.484243	0.855033	Xelaev18019983m.g	Xenbase_9.1	loc100494722.S					LON peptidase N-terminal domain and RING finger protein 1-like
Xelaev18047308m.g	2	1	2	2		1	FALSE	-0.218184	0.0395079	0.586357	0.602094	0.484243	0.855033		Xenbase_9.1	cps1.S
ENOG411CP65	2	1	2	2		1	FALSE	-0.218184	0.0395079	0.586357	0.602094	0.484243	0.855033	49257369, Xelaev18025136m.g, Xelaev18023003m.g	GenBank, Xenbase_9.1	NA, dock6-like.S, dock6-like.L	LOC443597 protein [Xenopus laevis], NA	Q96N67, Q96HP0	DOCK7, DOCK6	KIAA1771, KIAA1395	dedicator of cyto-kinesis
ENOG411D1MD	2	1	2	2		1	FALSE	-0.218184	0.0395079	0.586357	0.602094	0.484243	0.855033	147901215, 148235120	GenBank		claudin 5 (transmembrane protein deleted in velocardiofacial syndrome) [Xenopus laevis], MGC80834 protein [Xenopus laevis]	O00501	CLDN5	AWAL TMVCF	claudin 5
Xelaev18023982m.g	2	1	2	1	-0.0153846	1	FALSE	-0.218184	0.0395079	0.586357	0.602094	0.484243	0.855033		Xenbase_9.1	Xelaev18023982m.g
ENOG411D1UU	2	1	2	2		1	FALSE	-0.218184	0.0395079	0.586357	0.602094	0.484243	0.855033	Xelaev18021768m.g, Xelaev18024577m.g	Xenbase_9.1	lyve1.L, lyve1.S		Q9Y5Y7	LYVE1	CRSBP1 HAR XLKD1	Lymphatic vessel endothelial hyaluronan receptor 1
ENOG411D1VJ	2	1	2	1	-0.0153846	1	FALSE	-0.218184	0.0395079	0.586357	0.602094	0.484243	0.855033	Xelaev18011077m.g	Xenbase_9.1	c18orf54.S		Q8IYD9	LAS2	C18orf54	chromosome 18 open reading frame 54
ENOG411D1XP	2	1	2	2		1	FALSE	-0.218184	0.0395079	0.586357	0.602094	0.484243	0.855033	1480370, Xelaev18030143m.g, Xelaev18037664m.g, Xelaev18035885m.g	GenBank, Xenbase_9.1	NA, loc100496267.S, loc100135243.S, loc100135243.L	protein kinase [Xenopus laevis], NA	P0C264	SBK3	SGK110	serine threonine-protein kinase SgK110-like
ENOG411CP5F	2	1	2	2		1	FALSE	-0.218184	0.0395079	0.586357	0.602094	0.484243	0.855033	147906324, Xelaev18025801m.g	GenBank, Xenbase_9.1	NA, nprl2.S	nitrogen permease regulator-like 2 [Xenopus laevis], NA	Q8WTW4	NPRL2	TUSC4	nitrogen permease regulator-like 2 (S. cerevisiae)
ENOG411CP52	2	1	2	1	-0.0153846	1	FALSE	-0.218184	0.0395079	0.586357	0.602094	0.484243	0.855033	Xelaev18013124m.g	Xenbase_9.1	ubac2.L		Q8NBM4	UBAC2	PHGDHL1	UBA domain containing 2
Xelaev18023882m.g	2	1	2	1	-0.0153846	1	FALSE	-0.218184	0.0395079	0.586357	0.602094	0.484243	0.855033		Xenbase_9.1	slurp1l.L
ENOG411D1YE	2	1	2	1	-0.0153846	1	FALSE	-0.218184	0.0395079	0.586357	0.602094	0.484243	0.855033	Xelaev18023702m.g	Xenbase_9.1	loc100127659.L					AP2Ec
ENOG411D1MI	2	1	2	2		1	FALSE	-0.218184	0.0395079	0.586357	0.602094	0.484243	0.855033	157423177, Xelaev18023021m.g	GenBank, Xenbase_9.1	NA, loc100126638.L	LOC100126638 protein [Xenopus laevis], NA				Isy1-like splicing family
ENOG411D1ZA	2	1	2	2		1	FALSE	-0.218184	0.0395079	0.586357	0.602094	0.484243	0.855033	Xelaev18014069m.g	Xenbase_9.1	Xetrov90025787m.L
ENOG411CP7S	2	1	2	1	-0.0153846	1	FALSE	-0.218184	0.0395079	0.586357	0.602094	0.484243	0.855033	Xelaev18025802m.g, Xelaev18023857m.g	Xenbase_9.1	tex264.S, tex264.L		Q9Y6I9	TEX264	ZSIG11	testis expressed 264
ENOG411D1BE	2	1	2	2		1	FALSE	-0.218184	0.0395079	0.586357	0.602094	0.484243	0.855033	148227342, Xelaev18022297m.g	GenBank, Xenbase_9.1	NA, loc100124841.L	phosphoethanolamine methyltransferase [Xenopus laevis], NA				Tellurite resistance protein TehB
ENOG411D1BF	2	1	2	1	-0.0153846	1	FALSE	-0.218184	0.0395079	0.586357	0.602094	0.484243	0.855033	148222222, Xelaev18001367m.g, Xelaev18030351m.g, Xelaev18032663m.g	GenBank, Xenbase_9.1	NA, Xelaev18001367m.g, Xelaev18030351m.g, Xelaev18032663m.g	zinc finger protein 577 [Xenopus laevis], NA	Q96HQ0, Q6PK81	ZNF419, ZNF773	ZNF419A, ZNF419B	Zinc finger protein
Xelaev18047195m.g	2	1	2	2		1	FALSE	-0.218184	0.0395079	0.586357	0.602094	0.484243	0.855033		Xenbase_9.1	Xelaev18047195m.g
Xelaev18024519m.g	2	1	2	2		1	FALSE	-0.218184	0.0395079	0.586357	0.602094	0.484243	0.855033		Xenbase_9.1	Xelaev18024519m.g
ENOG411D1DP	2	1	2	1	-0.0153846	1	FALSE	-0.218184	0.0395079	0.586357	0.602094	0.484243	0.855033	148235849, Xelaev18039261m.g	GenBank, Xenbase_9.1	NA, fancf.L	Fanconi anemia, complementation group F [Xenopus laevis], NA	Q9NPI8	FANCF		Fanconi anemia, complementation group F
ENOG411D1DT	2	1	2	2		1	FALSE	-0.218184	0.0395079	0.586357	0.602094	0.484243	0.855033	Xelaev18004810m.g, Xelaev18008821m.g	Xenbase_9.1	ctnna2.L, ctnna2.S					catenin (cadherin-associated protein), alpha 2
ENOG411D1EF	2	1	2	1	-0.0153846	1	FALSE	-0.218184	0.0395079	0.586357	0.602094	0.484243	0.855033	148222180, 77748274	GenBank		HAUS augmin-like complex, subunit 2 [Xenopus laevis], MGC82377 protein [Xenopus laevis]	Q9NVX0	HAUS2	C15orf25 CEP27	HAUS augmin-like complex subunit 2
Xelaev18024155m.g	2	1	2	2		1	FALSE	-0.218184	0.0395079	0.586357	0.602094	0.484243	0.855033		Xenbase_9.1	Xelaev18024155m.g
ENOG411D1FY	2	1	2	2		1	FALSE	-0.218184	0.0395079	0.586357	0.602094	0.484243	0.855033	Xelaev18030475m.g	Xenbase_9.1	None		Q09FC8, Q6ZNA1, Q86XU0	ZNF415, ZNF836, ZNF677		zinc finger protein 677
ENOG411CP7G	2	1	2	1	-0.0153846	1	FALSE	-0.218184	0.0395079	0.586357	0.602094	0.484243	0.855033	49522196, Xelaev18046969m.g, Xelaev18033369m.g, Xelaev18044413m.g	GenBank, Xenbase_9.1	NA, march4.S, march11.S, march4.L	LOC443709 protein [Xenopus laevis], NA	Q9P2E8, Q86YJ5, A6NNE9	MARCH4, MARCH9, MARCH11	KIAA1399 RNF174, RNF179, NA	membrane-associated ring finger (C3HC4)
Xelaev18024279m.g	2	1	2	2		1	FALSE	-0.218184	0.0395079	0.586357	0.602094	0.484243	0.855033		Xenbase_9.1	Xelaev18024279m.g
ENOG411D1H8	2	1	2	1	-0.0153846	1	FALSE	-0.218184	0.0395079	0.586357	0.602094	0.484243	0.855033	Xelaev18027882m.g, Xelaev18029926m.g, Xelaev18027881m.g, Xelaev18029925m.g	Xenbase_9.1	loc100490589.L, loc100490589.S, loc100490761.L, loc100490761.S		Q9HC97	GPR35		G protein-coupled receptor 35
Xelaev18024248m.g	2	1	2	1	-0.0153846	1	FALSE	-0.218184	0.0395079	0.586357	0.602094	0.484243	0.855033		Xenbase_9.1	Xelaev18024248m.g
ENOG411D1IA	2	1	2	1	-0.0153846	1	FALSE	-0.218184	0.0395079	0.586357	0.602094	0.484243	0.855033	Xelaev18024051m.g	Xenbase_9.1	None		Q8IYA8	CCDC36	IHO1	Coiled-coil domain containing 36
ENOG411D1II	2	1	2	2		1	FALSE	-0.218184	0.0395079	0.586357	0.602094	0.484243	0.855033	5359728, Xelaev18000895m.g, Xelaev18019217m.g	GenBank, Xenbase_9.1	NA, hes7.2.S, hes7.2.L	bHLH-WRPW transcription factor ESR-4 [Xenopus laevis], NA				Hairy and enhancer of split 7 (Drosophila)
ENOG411CP7A	2	1	2	1	-0.0153846	1	FALSE	-0.218184	0.0395079	0.586357	0.602094	0.484243	0.855033	148231520, 148237994, Xelaev18025091m.g	GenBank, Xenbase_9.1	NA, ankrd13c.S	ankyrin repeat domain-containing protein 13C-B [Xenopus laevis], ankyrin repeat domain-containing protein 13C-A [Xenopus laevis], NA	Q8N6S4	ANKRD13C		ankyrin repeat domain 13C
ENOG411D1JW	2	1	2	1	-0.0153846	1	FALSE	-0.218184	0.0395079	0.586357	0.602094	0.484243	0.855033	Xelaev18024877m.g, Xelaev18003565m.g	Xenbase_9.1	loc100489732.S, loc100489732.L
ENOG411CP4Y	2	1	2	1	-0.0153846	1	FALSE	-0.218184	0.0395079	0.586357	0.602094	0.484243	0.855033	Xelaev18022741m.g, Xelaev18001949m.g	Xenbase_9.1	loc100494811.L, loc100494811.S					ring finger protein 182
ENOG411D20R	2	1	2	1	-0.0153846	1	FALSE	-0.218184	0.0395079	0.586357	0.602094	0.484243	0.855033	148236775, Xelaev18008249m.g	GenBank, Xenbase_9.1	NA, ndufaf2.L	NADH dehydrogenase (ubiquinone) 1 alpha subcomplex, assembly factor 2 [Xenopus laevis], NA	Q8N183	NDUFAF2	NDUFA12L	NADH dehydrogenase (ubiquinone) complex I, assembly factor 2
Xelaev18047181m.g	2	1	2	1	-0.0153846	1	FALSE	-0.218184	0.0395079	0.586357	0.602094	0.484243	0.855033		Xenbase_9.1	Xelaev18047181m.g
ENOG411D2RX	2	1	2	2		1	FALSE	-0.218184	0.0395079	0.586357	0.602094	0.484243	0.855033	Xelaev18038946m.g, Xelaev18042279m.g	Xenbase_9.1	loc100496628-like.L, loc100496628-like.S					7 transmembrane receptor (rhodopsin family)
ENOG411D2H1	2	1	2	1	-0.0153846	1	FALSE	-0.218184	0.0395079	0.586357	0.602094	0.484243	0.855033	227330394, Xelaev18016742m.g, Xelaev18019941m.g	GenBank, Xenbase_9.1	NA, pthlh.L, pthlh.S	parathyroid hormone related protein [Xenopus laevis], NA	P12272	PTHLH	PTHRP	Parathyroid hormone-like hormone
ENOG411D2I5	2	1	2	1	-0.0153846	1	FALSE	-0.218184	0.0395079	0.586357	0.602094	0.484243	0.855033	Xelaev18008871m.g, Xelaev18005035m.g	Xenbase_9.1	loc100492954.S, loc100492954.L					GCC2 and GCC3
ENOG411D2I7	2	1	2	2		1	FALSE	-0.218184	0.0395079	0.586357	0.602094	0.484243	0.855033	Xelaev18007936m.g	Xenbase_9.1	Xetrov90003253m.L					chondroitin sulfate synthase 3
ENOG411D2K6	2	1	2	1	-0.0153846	1	FALSE	-0.218184	0.0395079	0.586357	0.602094	0.484243	0.855033	Xelaev18027530m.g	Xenbase_9.1	cpn2.L					LRRCT
ENOG411D2KJ	2	1	2	1	-0.0153846	1	FALSE	-0.218184	0.0395079	0.586357	0.602094	0.484243	0.855033	114107920, 114108095, 147898857, 148226549, Xelaev18008736m.g	GenBank, Xenbase_9.1	NA, not.S	LOC397703 protein [Xenopus laevis], Unknown (protein for MGC:154485) [Xenopus laevis], homeobox protein notochord [Xenopus laevis], homeobox protein not2 [Xenopus laevis], NA				notochord homeobox
Xelaev18022900m.g	2	1	2	2		1	FALSE	-0.218184	0.0395079	0.586357	0.602094	0.484243	0.855033		Xenbase_9.1	Xelaev18022900m.g
148236517	2	1	2	2		1	FALSE	-0.218184	0.0395079	0.586357	0.602094	0.484243	0.855033		GenBank		uncharacterized protein LOC495410 [Xenopus laevis]
ENOG411D2PN	2	1	2	1	-0.0153846	1	FALSE	-0.218184	0.0395079	0.586357	0.602094	0.484243	0.855033	Xelaev18001432m.g	Xenbase_9.1	None					SCAN
ENOG411D2Q7	2	1	2	1	-0.0153846	1	FALSE	-0.218184	0.0395079	0.586357	0.602094	0.484243	0.855033	147905927, Xelaev18023199m.g	GenBank, Xenbase_9.1	NA, dio1.L	type I iodothyronine deiodinase [Xenopus laevis], NA	P49895	DIO1	ITDI1 TXDI1	Responsible for the deiodination of T4 (3,5,3',5'- tetraiodothyronine) (By similarity)
ENOG411D2S2	2	1	2	2		1	FALSE	-0.218184	0.0395079	0.586357	0.602094	0.484243	0.855033	Xelaev18013969m.g	Xenbase_9.1	znf347.L		Q6P1L6	ZNF343		zinc finger protein 343
ENOG411D2F4	2	1	2	2		1	FALSE	-0.218184	0.0395079	0.586357	0.602094	0.484243	0.855033	Xelaev18004381m.g, Xelaev18016440m.g, Xelaev18002300m.g, Xelaev18039100m.g	Xenbase_9.1	znf333.S, Xelaev18016440m.g, Xelaev18002300m.g, loc100487768-like.L		C9JVG2, Q96BV0	NA, ZNF775		zinc finger protein 775
ENOG411D2T5	2	1	2	1	-0.0153846	1	FALSE	-0.218184	0.0395079	0.586357	0.602094	0.484243	0.855033	51261453, Xelaev18023678m.g	GenBank, Xenbase_9.1	NA, loc100488097.L	LOC446281 protein [Xenopus laevis], NA				LRRCT
Xelaev18047939m.g	2	1	2	2		1	FALSE	-0.218184	0.0395079	0.586357	0.602094	0.484243	0.855033		Xenbase_9.1	Xelaev18047939m.g
ENOG411D2V6	2	1	2	1	-0.0153846	1	FALSE	-0.218184	0.0395079	0.586357	0.602094	0.484243	0.855033	Xelaev18043000m.g, Xelaev18040911m.g	Xenbase_9.1	smad6.2.S, smad6.2.L					MH2 domain
ENOG411D2W6	2	1	2	2		1	FALSE	-0.218184	0.0395079	0.586357	0.602094	0.484243	0.855033	Xelaev18013530m.g, Xelaev18015995m.g	Xenbase_9.1	twist2.L, twist2.S					twist homolog 2 (Drosophila)
ENOG411D2XM	2	1	2	1	-0.0153846	1	FALSE	-0.218184	0.0395079	0.586357	0.602094	0.484243	0.855033	Xelaev18012371m.g, Xelaev18014780m.g	Xenbase_9.1	cldn34.L, cldn34.S		H7C241	CLDN34
ENOG411D2Y2	2	1	2	2		1	FALSE	-0.218184	0.0395079	0.586357	0.602094	0.484243	0.855033	147903998, Xelaev18022670m.g, Xelaev18024944m.g	GenBank, Xenbase_9.1	NA, gabarapl2.L, gabarapl2.S	GABA(A) receptor-associated protein-like 2 [Xenopus laevis], NA	P60520	GABARAPL2	FLC3A GEF2	GABA(A) receptor-associated protein-like 2
Xelaev18047945m.g	2	1	2	2		1	FALSE	-0.218184	0.0395079	0.586357	0.602094	0.484243	0.855033		Xenbase_9.1	Xelaev18047945m.g
ENOG411D2Z4	2	1	2	2		1	FALSE	-0.218184	0.0395079	0.586357	0.602094	0.484243	0.855033	157423222, Xelaev18001811m.g, Xelaev18002568m.g, Xelaev18022792m.g	GenBank, Xenbase_9.1	NA, ninj1.L, ninj1.S, loc100493356.L	LOC100126622 protein [Xenopus laevis], NA	Q92982	NINJ1		ninjurin 1
ENOG411D2Z8	2	1	2	1	-0.0153846	1	FALSE	-0.218184	0.0395079	0.586357	0.602094	0.484243	0.855033	148225734	GenBank		centromere protein S [Xenopus laevis]	Q8N2Z9	CENPS	APITD1 FAAP16 MHF1	Apoptosis-inducing, TAF9-like domain 1
ENOG411D2ZI	2	1	2	2		1	FALSE	-0.218184	0.0395079	0.586357	0.602094	0.484243	0.855033	147901045, Xelaev18022451m.g, Xelaev18024712m.g	GenBank, Xenbase_9.1	NA, cnep1r1.L, cnep1r1.S	transmembrane protein 188 [Xenopus laevis], NA	Q8N9A8	CNEP1R1	C16orf69 TMEM188	CTD nuclear envelope phosphatase 1 regulatory subunit 1
ENOG411D2F5	2	1	2	1	-0.0153846	1	FALSE	-0.218184	0.0395079	0.586357	0.602094	0.484243	0.855033	Xelaev18013986m.g	Xenbase_9.1	loc100489883.L					Inherit from opiNOG: inverted formin, FH2 and WH2 domain containing
ENOG411D2ER	2	1	2	1	-0.0153846	1	FALSE	-0.218184	0.0395079	0.586357	0.602094	0.484243	0.855033	Xelaev18003184m.g	Xenbase_9.1	loc100485662.1.L					UBX domain
ENOG411D20Y	2	1	2	2		1	FALSE	-0.218184	0.0395079	0.586357	0.602094	0.484243	0.855033	Xelaev18000929m.g, Xelaev18019339m.g	Xenbase_9.1	tnfsf12.S, Xelaev18019339m.g		O43508	TNFSF12	APO3L DR3LG	Tumor necrosis factor (Ligand) superfamily member
ENOG411D212	2	1	2	2		1	FALSE	-0.218184	0.0395079	0.586357	0.602094	0.484243	0.855033	Xelaev18000684m.g, Xelaev18034926m.g	Xenbase_9.1	loc100488368.S, loc100488368.L					fibronectin type-III domain-containing protein
ENOG411D21B	2	1	2	2		1	FALSE	-0.218184	0.0395079	0.586357	0.602094	0.484243	0.855033	Xelaev18043256m.g, Xelaev18046016m.g, Xelaev18046015m.g, Xelaev18043255m.g	Xenbase_9.1	spaca5-like.1.L, spaca5-like.1.S, MGC89221.S, MGC89221.L		Q96QH8	SPACA5; SPACA5B	LYZL5 SPACA5A;	Sperm acrosome associated 5
ENOG411D22G	2	1	2	1	-0.0153846	1	FALSE	-0.218184	0.0395079	0.586357	0.602094	0.484243	0.855033	Xelaev18017402m.g, Xelaev18021286m.g	Xenbase_9.1	c12orf45.L, c12orf45.S		Q8N5I9	C12orf45		Chromosome 12 open reading frame 45
ENOG411D22Q	2	1	2	1	-0.0153846	1	FALSE	-0.218184	0.0395079	0.586357	0.602094	0.484243	0.855033	147899254, 147907216, 55667998, 60594466, 62739337, Xelaev18018565m.g	GenBank, Xenbase_9.1	NA, prnp.L	prion protein precursor [Xenopus laevis], prion protein [Xenopus laevis], Chain A, Solution Structure Of Xenopus Leavis Prion Protein, Prnp protein [Xenopus laevis], NA	P04156	PRNP	ALTPRP PRIP PRP	May play a role in neuronal development and synaptic plasticity. May be required for neuronal myelin sheath maintenance. May play a role in iron uptake and iron homeostasis. Soluble oligomers are toxic to cultured neuroblastoma cells and induce apoptosis (in vitro). Association with GPC1 (via its heparan sulfate chains) targets PRNP to lipid rafts. Also provides Cu(2 ) or ZN(2 ) for the ascorbate-mediated GPC1 deaminase degradation of its heparan sulfate side chains (By similarity)
ENOG411D24U	2	1	2	2		1	FALSE	-0.218184	0.0395079	0.586357	0.602094	0.484243	0.855033	147900985, Xelaev18040996m.g	GenBank, Xenbase_9.1	NA, Xelaev18040996m.g	Rho guanine nucleotide exchange factor (GEF) 3, gene 1 [Xenopus laevis], NA				RhoGEF
Xelaev18047676m.g	2	1	2	1	-0.0153846	1	FALSE	-0.218184	0.0395079	0.586357	0.602094	0.484243	0.855033		Xenbase_9.1	Xelaev18047676m.g
Xelaev18023378m.g	2	1	2	1	-0.0153846	1	FALSE	-0.218184	0.0395079	0.586357	0.602094	0.484243	0.855033		Xenbase_9.1	Xelaev18023378m.g
Xelaev18023308m.g	2	1	2	2		1	FALSE	-0.218184	0.0395079	0.586357	0.602094	0.484243	0.855033		Xenbase_9.1	Xelaev18023308m.g
Xelaev18023079m.g	2	1	2	2		1	FALSE	-0.218184	0.0395079	0.586357	0.602094	0.484243	0.855033		Xenbase_9.1	Xelaev18023079m.g
ENOG411D2AE	2	1	2	2		1	FALSE	-0.218184	0.0395079	0.586357	0.602094	0.484243	0.855033	Xelaev18042553m.g, Xelaev18039354m.g	Xenbase_9.1	loc100494762.S, loc100494762.L					One gap junction consists of a cluster of closely packed pairs of transmembrane channels, the connexons, through which materials of low MW diffuse from one cell to a neighboring cell (By similarity)
ENOG411D2AV	2	1	2	2		1	FALSE	-0.218184	0.0395079	0.586357	0.602094	0.484243	0.855033	Xelaev18027615m.g	Xenbase_9.1	loc101734375.L					ANK
Xelaev18047747m.g	2	1	2	1	-0.0153846	1	FALSE	-0.218184	0.0395079	0.586357	0.602094	0.484243	0.855033		Xenbase_9.1	loc101732363.S
ENOG411D2C4	2	1	2	2		1	FALSE	-0.218184	0.0395079	0.586357	0.602094	0.484243	0.855033	Xelaev18013589m.g	Xenbase_9.1	cdca7-like.1.L					Zinc-finger domain of monoamine-oxidase A repressor R1
ENOG411D2CS	2	1	2	2		1	FALSE	-0.218184	0.0395079	0.586357	0.602094	0.484243	0.855033	Xelaev18021812m.g, Xelaev18021814m.g, Xelaev18024536m.g, Xelaev18021813m.g, Xelaev18024535m.g, Xelaev18024534m.g	Xenbase_9.1	Xelaev18021812m.g, c11orf96.L, loc101730972.S, loc100495644.L, loc100495644.S, c11orf96.S		Q7Z7L8	C11orf96	AG2	chromosome 11 open reading frame 96
ENOG411D2D6	2	1	2	2		1	FALSE	-0.218184	0.0395079	0.586357	0.602094	0.484243	0.855033	Xelaev18040139m.g, Xelaev18042666m.g	Xenbase_9.1	loc100490490.L, loc100490490.S					Fibrinogen beta and gamma chains, C-terminal globular domain
ENOG411D2DH	2	1	2	2		1	FALSE	-0.218184	0.0395079	0.586357	0.602094	0.484243	0.855033	Xelaev18007274m.g, Xelaev18007303m.g, Xelaev18007296m.g	Xenbase_9.1	Xetrov90002553m.L, Xelaev18007303m.g, Xelaev18007296m.g		B7Z8K6	TRDC		T cell receptor delta constant
ENOG411D1AV	2	1	2	2		1	FALSE	-0.218184	0.0395079	0.586357	0.602094	0.484243	0.855033	291290887, 7678865, Xelaev18025451m.g	GenBank, Xenbase_9.1	NA, rgs5.S	regulator of G-protein signaling 5 [Xenopus laevis], regulators of G protein signaling XRGSIII [Xenopus laevis], NA	O15539	RGS5		Regulator of G-protein signaling 5
ENOG411D1AE	2	1	2	2		1	FALSE	-0.218184	0.0395079	0.586357	0.602094	0.484243	0.855033	Xelaev18023550m.g, Xelaev18025563m.g	Xenbase_9.1	shisa8.L, shisa8.S					shisa homolog 8 (Xenopus laevis)
ENOG411CPGI	2	1	2	2		1	FALSE	-0.218184	0.0395079	0.586357	0.602094	0.484243	0.855033	147901956, 147905103, 51258515	GenBank		violet-sensitive opsin [Xenopus laevis], green rod opsin [Xenopus laevis], LOC398602 protein [Xenopus laevis]	P03999	OPN1SW	BCP	Opsin 1 (Cone pigments), short-wave-sensitive
ENOG411D0R8	2	1	2	1	-0.0153846	1	FALSE	-0.218184	0.0395079	0.586357	0.602094	0.484243	0.855033	Xelaev18021872m.g, Xelaev18024481m.g	Xenbase_9.1	atg13.L, atg13.S		O75143	ATG13	KIAA0652	autophagy related 13
ENOG411D0PI	2	1	2	2		1	FALSE	-0.218184	0.0395079	0.586357	0.602094	0.484243	0.855033	Xelaev18039005m.g	Xenbase_9.1	loc100127779.L		A6NGH7	CCDC160		coiled-coil domain containing 160
ENOG411CPEQ	2	1	2	2		1	FALSE	-0.218184	0.0395079	0.586357	0.602094	0.484243	0.855033	124297238, 351542165, Xelaev18029245m.g, Xelaev18027149m.g	GenBank, Xenbase_9.1	NA, fam26f.S, fam26f.L	LOC100037121 protein [Xenopus laevis], uncharacterized protein LOC100037121 [Xenopus laevis], NA	Q5R3K3	CALHM6	C6orf187 FAM26F	family with sequence similarity 26, member F
ENOG411D0PR	2	1	2	1	-0.0153846	1	FALSE	-0.218184	0.0395079	0.586357	0.602094	0.484243	0.855033	125858623, 163915943, Xelaev18046531m.g	GenBank, Xenbase_9.1	NA, rgs9bp.S	LOC100037203 protein [Xenopus laevis], NA				Regulator of G protein-coupled receptor (GPCR) signaling. Probably acts by regulating the activity of some 'R7' family protein (RGS6, RGS7, RGS9 and or RGS11)
ENOG411CPEG	2	1	2	1	-0.0153846	1	FALSE	-0.218184	0.0395079	0.586357	0.602094	0.484243	0.855033	148230190, Xelaev18041540m.g, Xelaev18039153m.g, Xelaev18038319m.g, Xelaev18042435m.g	GenBank, Xenbase_9.1	NA, agpat2.S, agpat1.L, agpat2.L, agpat1.S	1-acylglycerol-3-phosphate O-acyltransferase 1 (lysophosphatidic acid acyltransferase, alpha) [Xenopus laevis], NA	Q99943, O15120	AGPAT1, AGPAT2	G15, NA	lysophosphatidic acid acyltransferase
Xelaev18025813m.g	2	1	2	1	-0.0153846	1	FALSE	-0.218184	0.0395079	0.586357	0.602094	0.484243	0.855033		Xenbase_9.1	bglap2.S
Xelaev18046728m.g	2	1	2	1	-0.0153846	1	FALSE	-0.218184	0.0395079	0.586357	0.602094	0.484243	0.855033		Xenbase_9.1	Xelaev18046728m.g
Xelaev18025771m.g	2	1	2	2		1	FALSE	-0.218184	0.0395079	0.586357	0.602094	0.484243	0.855033		Xenbase_9.1	loc100485669.S
ENOG411D0RP	2	1	2	2		1	FALSE	-0.218184	0.0395079	0.586357	0.602094	0.484243	0.855033	Xelaev18047524m.g, Xelaev18045203m.g	Xenbase_9.1	itpripl2.S, itpripl2.L		Q3MIP1	ITPRIPL2		Inositol 1,4,5-trisphosphate receptor interacting protein-like 2
ENOG411CPEX	2	1	2	2		1	FALSE	-0.218184	0.0395079	0.586357	0.602094	0.484243	0.855033	123904546, 148237201, Xelaev18017371m.g, Xelaev18021307m.g	GenBank, Xenbase_9.1	NA, chpt1.L, chpt1.S	RecName: Full=Cholinephosphotransferase 1; AltName: Full=Diacylglycerol cholinephosphotransferase 1, choline/ethanolaminephosphotransferase 1 [Xenopus laevis], NA	Q9Y6K0, Q8WUD6	CEPT1, CHPT1	NA, CPT1	phosphotransferase 1
ENOG411CPE2	2	1	2	1	-0.0153846	1	FALSE	-0.218184	0.0395079	0.586357	0.602094	0.484243	0.855033	148225045, Xelaev18003850m.g, Xelaev18003849m.g	GenBank, Xenbase_9.1	NA, Xelaev18003850m.g, Xelaev18003849m.g	hypothetical protein LOC496288 [Xenopus laevis], NA	Q6P4H8	ATPSCKMT	FAM173B	Family with sequence similarity 173, member B
ENOG411CPDY	2	1	2	2		1	FALSE	-0.218184	0.0395079	0.586357	0.602094	0.484243	0.855033	148229661, 148235421, Xelaev18042079m.g, Xelaev18038726m.g	GenBank, Xenbase_9.1	NA, zc4h2.S, zc4h2.L	uncharacterized protein LOC494779 [Xenopus laevis], zinc finger, C4H2 domain containing [Xenopus laevis], NA	Q9NQZ6	ZC4H2	HCA127 KIAA1166	zinc finger, C4H2 domain containing
Xelaev18025528m.g	2	1	2	2		1	FALSE	-0.218184	0.0395079	0.586357	0.602094	0.484243	0.855033		Xenbase_9.1	Xelaev18025528m.g
ENOG411CPD9	2	1	2	1	-0.0153846	1	FALSE	-0.218184	0.0395079	0.586357	0.602094	0.484243	0.855033	Xelaev18014924m.g, Xelaev18021256m.g, Xelaev18017443m.g	Xenbase_9.1	slc6a17.S, slc6a15.S, slc6a15.L		Q9H2J7, Q9H1V8	SLC6A15, SLC6A17	B0AT2 NTT73 SBAT1, NTT4	solute carrier family 6
ENOG411CPCT	2	1	2	2		1	FALSE	-0.218184	0.0395079	0.586357	0.602094	0.484243	0.855033	147901373, Xelaev18019200m.g	GenBank, Xenbase_9.1	NA, ap4m1.L	adaptor-related protein complex 4, mu 1 subunit [Xenopus laevis], NA	O00189	AP4M1	MUARP2	adaptor-related protein complex 4, mu 1 subunit
ENOG411D0MU	2	1	2	2		1	FALSE	-0.218184	0.0395079	0.586357	0.602094	0.484243	0.855033	Xelaev18006591m.g	Xenbase_9.1	loc100492058.L					Tetraspanin family
Xelaev18025416m.g	2	1	2	2		1	FALSE	-0.218184	0.0395079	0.586357	0.602094	0.484243	0.855033		Xenbase_9.1	Xetrov90012099m.S
ENOG411D0IU	2	1	2	1	-0.0153846	1	FALSE	-0.218184	0.0395079	0.586357	0.602094	0.484243	0.855033	148234735, Xelaev18019768m.g, Xelaev18016707m.g, Xelaev18001962m.g	GenBank, Xenbase_9.1	NA, Xelaev18019768m.g, Xelaev18016707m.g, Xelaev18001962m.g	uncharacterized protein LOC734529 [Xenopus laevis], NA	Q9NP50	SINHCAF	C12orf14 FAM60A	Family with sequence similarity 60, member A
Xelaev18026289m.g	2	1	2	2		1	FALSE	-0.218184	0.0395079	0.586357	0.602094	0.484243	0.855033		Xenbase_9.1	Xelaev18026289m.g
Xelaev18026208m.g	2	1	2	1	-0.0153846	1	FALSE	-0.218184	0.0395079	0.586357	0.602094	0.484243	0.855033		Xenbase_9.1	Xelaev18026208m.g
ENOG411D0HA	2	1	2	2		1	FALSE	-0.218184	0.0395079	0.586357	0.602094	0.484243	0.855033	148230128, Xelaev18016665m.g	GenBank, Xenbase_9.1	NA, ribc2.L	RIB43A domain with coiled-coils 2 [Xenopus laevis], NA	Q9H4K1	RIBC2	C22orf11	RIB43A domain with coiled-coils 2
ENOG411D0HC	2	1	2	1	-0.0153846	1	FALSE	-0.218184	0.0395079	0.586357	0.602094	0.484243	0.855033	Xelaev18031800m.g, Xelaev18033568m.g	Xenbase_9.1	cdh19.L, cdh19.S		Q9H159	CDH19	CDH7L2	Cadherins are calcium dependent cell adhesion proteins (By similarity)
Xelaev18046629m.g	2	1	2	2		1	FALSE	-0.218184	0.0395079	0.586357	0.602094	0.484243	0.855033		Xenbase_9.1	Xelaev18046629m.g
Xelaev18026184m.g	2	1	2	1	-0.0153846	1	FALSE	-0.218184	0.0395079	0.586357	0.602094	0.484243	0.855033		Xenbase_9.1	Xetrov90013109m.L
Xelaev18026166m.g	2	1	2	1	-0.0153846	1	FALSE	-0.218184	0.0395079	0.586357	0.602094	0.484243	0.855033		Xenbase_9.1	Xelaev18026166m.g
ENOG411D0IH	2	1	2	2		1	FALSE	-0.218184	0.0395079	0.586357	0.602094	0.484243	0.855033	147899788, 148223459, Xelaev18031828m.g	GenBank, Xenbase_9.1	NA, cidea.L	uncharacterized protein LOC494819 [Xenopus laevis], cell death-inducing DFFA-like effector a [Xenopus laevis], NA	O60543	CIDEA		Cell death-inducing DFFA-like effector A
Xelaev18026113m.g	2	1	2	2		1	FALSE	-0.218184	0.0395079	0.586357	0.602094	0.484243	0.855033		Xenbase_9.1	Xelaev18026113m.g
ENOG411D0MT	2	1	2	2		1	FALSE	-0.218184	0.0395079	0.586357	0.602094	0.484243	0.855033	Xelaev18033574m.g, Xelaev18031813m.g	Xenbase_9.1	ldlrad4.S, ldlrad4.L					low density lipoprotein receptor class A domain containing 4
ENOG411CPFC	2	1	2	1	-0.0153846	1	FALSE	-0.218184	0.0395079	0.586357	0.602094	0.484243	0.855033	148227382, Xelaev18018121m.g, Xelaev18020712m.g, Xelaev18020713m.g, Xelaev18018122m.g	GenBank, Xenbase_9.1	NA, loc101733132.L, duoxa1.S, loc101733132.S, duoxa1.L	dual oxidase maturation factor 1 [Xenopus laevis], NA	Q1HG43, Q1HG44	DUOXA1, DUOXA2	NIP NUMBIP, NA	Dual oxidase maturation factor
ENOG411D0JC	2	1	2	1	-0.0153846	1	FALSE	-0.218184	0.0395079	0.586357	0.602094	0.484243	0.855033	Xelaev18021715m.g	Xenbase_9.1	insc.L		Q1MX18	INSC		inscuteable homolog (Drosophila)
ENOG411D0JZ	2	1	2	2		1	FALSE	-0.218184	0.0395079	0.586357	0.602094	0.484243	0.855033	147906526	GenBank		zinc finger protein 572 [Xenopus laevis]	Q8N859	ZNF713		Zinc finger protein 713
ENOG411D0KC	2	1	2	2		1	FALSE	-0.218184	0.0395079	0.586357	0.602094	0.484243	0.855033	Xelaev18006397m.g	Xenbase_9.1	loc100496215.L					excitatory amino acid transporter
Xelaev18026029m.g	2	1	2	2		1	FALSE	-0.218184	0.0395079	0.586357	0.602094	0.484243	0.855033		Xenbase_9.1	Xelaev18026029m.g
ENOG411D0MA	2	1	2	2		1	FALSE	-0.218184	0.0395079	0.586357	0.602094	0.484243	0.855033	Xelaev18031090m.g, Xelaev18033150m.g	Xenbase_9.1	cmtm6.L, cmtm6.S		Q9NX76	CMTM6	CKLFSF6	CKLF-like MARVEL transmembrane domain containing 6
ENOG411D0MM	2	1	2	2		1	FALSE	-0.218184	0.0395079	0.586357	0.602094	0.484243	0.855033	147904475	GenBank		chromosome 9 open reading frame 78 [Xenopus laevis]	Q9NZ63	C9orf78	HCA59	chromosome 9 open reading frame 78
ENOG411CP8C	2	1	2	1	-0.0153846	1	FALSE	-0.218184	0.0395079	0.586357	0.602094	0.484243	0.855033	Xelaev18045576m.g	Xenbase_9.1	lrrc48.L		Q9H069	DRC3	LRRC48	leucine rich repeat containing 48
ENOG411D148	2	1	2	1	-0.0153846	1	FALSE	-0.218184	0.0395079	0.586357	0.602094	0.484243	0.855033	148235046, Xelaev18023596m.g, Xelaev18025604m.g	GenBank, Xenbase_9.1	NA, kifap3.L, kifap3.S	kinesin-associated protein 3 [Xenopus laevis], NA	Q92845	KIFAP3	KIF3AP SMAP	kinesin-associated protein 3
Xelaev18024825m.g	2	1	2	1	-0.0153846	1	FALSE	-0.218184	0.0395079	0.586357	0.602094	0.484243	0.855033		Xenbase_9.1	nudt7.S
ENOG411D14Z	2	1	2	2		1	FALSE	-0.218184	0.0395079	0.586357	0.602094	0.484243	0.855033	Xelaev18023081m.g	Xenbase_9.1	mutyh.L		Q9UIF7	MUTYH	MYH	MutY homolog (E. coli)
ENOG411CPAH	2	1	2	1	-0.0153846	1	FALSE	-0.218184	0.0395079	0.586357	0.602094	0.484243	0.855033	Xelaev18023301m.g, Xelaev18025367m.g	Xenbase_9.1	rwdd3.L, rwdd3.S		Q9Y3V2	RWDD3	RSUME	RWD domain containing 3
ENOG411D15S	2	1	2	1	-0.0153846	1	FALSE	-0.218184	0.0395079	0.586357	0.602094	0.484243	0.855033	148224110, Xelaev18039300m.g	GenBank, Xenbase_9.1	NA, blvrb.L	biliverdin reductase B (flavin reductase (NADPH)) [Xenopus laevis], NA	P30043	BLVRB	FLR	Biliverdin reductase B (Flavin reductase (NADPH))
ENOG411D160	2	1	2	2		1	FALSE	-0.218184	0.0395079	0.586357	0.602094	0.484243	0.855033	129722, 213625169, 64974, Xelaev18045283m.g	GenBank, Xenbase_9.1	NA, pdgfa.L	RecName: Full=Platelet-derived growth factor subunit A; Short=PDGF subunit A; AltName: Full=PDGF-1; AltName: Full=Platelet-derived growth factor A chain; AltName: Full=Platelet-derived growth factor alpha polypeptide; Flags: Precursor, Unknown (protein for MGC:196698) [Xenopus laevis], unnamed protein product [Xenopus laevis], NA	P04085	PDGFA	PDGF1	platelet-derived growth factor alpha polypeptide
Xelaev18024743m.g	2	1	2	1	-0.0153846	1	FALSE	-0.218184	0.0395079	0.586357	0.602094	0.484243	0.855033		Xenbase_9.1	Xelaev18024743m.g
Xelaev18047052m.g	2	1	2	1	-0.0153846	1	FALSE	-0.218184	0.0395079	0.586357	0.602094	0.484243	0.855033		Xenbase_9.1	loc733561.S
ENOG411D175	2	1	2	1	-0.0153846	1	FALSE	-0.218184	0.0395079	0.586357	0.602094	0.484243	0.855033	148222409, 51703715, Xelaev18019052m.g, Xelaev18010056m.g, Xelaev18006799m.g	GenBank, Xenbase_9.1	NA, dand5.L, cer1.S, cer1.L	cerberus precursor [Xenopus laevis], Cer protein [Xenopus laevis], NA	O95813	CER1	DAND4	Cerberus 1, cysteine knot superfamily, homolog (Xenopus laevis)
ENOG411CP9M	2	1	2	2		1	FALSE	-0.218184	0.0395079	0.586357	0.602094	0.484243	0.855033	147901796, 147906943, 148234678, Xelaev18045226m.g	GenBank, Xenbase_9.1	NA, ttyh3.L	uncharacterized protein LOC431815 [Xenopus laevis], protein tweety homolog 2 [Xenopus laevis], protein tweety homolog 3 [Xenopus laevis], NA	Q9C0H2, Q9BSA4	TTYH3, TTYH2	KIAA1691, C17orf29	Tweety homolog
ENOG411CP9E	2	1	2	1	-0.0153846	1	FALSE	-0.218184	0.0395079	0.586357	0.602094	0.484243	0.855033	Xelaev18000581m.g, Xelaev18011720m.g	Xenbase_9.1	loc100497030-like.S, srr.L		Q9GZT4	SRR		serine racemase
Xelaev18047071m.g	2	1	2	1	-0.0153846	1	FALSE	-0.218184	0.0395079	0.586357	0.602094	0.484243	0.855033		Xenbase_9.1	Xelaev18047071m.g
ENOG411D185	2	1	2	2		1	FALSE	-0.218184	0.0395079	0.586357	0.602094	0.484243	0.855033	Xelaev18043613m.g, Xelaev18046339m.g	Xenbase_9.1	None		Q9BYL1	SAMD10	C20orf136	sterile alpha motif domain containing 10
ENOG411D188	2	1	2	1	-0.0153846	1	FALSE	-0.218184	0.0395079	0.586357	0.602094	0.484243	0.855033	49903440, Xelaev18009925m.g, Xelaev18006445m.g	GenBank, Xenbase_9.1	NA, mier2.S, mier2.L	LOC445833 protein [Xenopus laevis], NA	Q8N344	MIER2	KIAA1193	mesoderm induction early response 1, family member 2
Xelaev18024687m.g	2	1	2	1	-0.0153846	1	FALSE	-0.218184	0.0395079	0.586357	0.602094	0.484243	0.855033		Xenbase_9.1	Xelaev18024687m.g
ENOG411D18N	2	1	2	2		1	FALSE	-0.218184	0.0395079	0.586357	0.602094	0.484243	0.855033	Xelaev18023469m.g	Xenbase_9.1	aknad1.L		F8W8V4, Q5T1N1	NA, AKNAD1	NA, C1orf62	AKNA domain containing 1
ENOG411D192	2	1	2	2		1	FALSE	-0.218184	0.0395079	0.586357	0.602094	0.484243	0.855033	Xelaev18021945m.g	Xenbase_9.1	loc100497066.L					ZP
ENOG411CP8W	2	1	2	2		1	FALSE	-0.218184	0.0395079	0.586357	0.602094	0.484243	0.855033	115528680, 147899846, 50924816, Xelaev18006204m.g, Xelaev18009741m.g	GenBank, Xenbase_9.1	NA, arrdc2.L, arrdc2.S	LOC100158379 protein [Xenopus laevis], arrestin domain containing 2 [Xenopus laevis], MGC81105 protein [Xenopus laevis], NA	Q8TBH0	ARRDC2		Arrestin domain containing 2
ENOG411D1A7	2	1	2	1	-0.0153846	1	FALSE	-0.218184	0.0395079	0.586357	0.602094	0.484243	0.855033	Xelaev18006465m.g, Xelaev18009941m.g	Xenbase_9.1	gdf15.L, gdf15.S		Q99988	GDF15	MIC1 PDF PLAB PTGFB	Growth differentiation factor 15
ENOG411D13J	2	1	2	1	-0.0153846	1	FALSE	-0.218184	0.0395079	0.586357	0.602094	0.484243	0.855033	115528309, 256674259, 322229332, 62740258, Xelaev18013378m.g, Xelaev18015875m.g	GenBank, Xenbase_9.1	NA, pmel-like.L, pmel-like.S	Unknown (protein for IMAGE:7011280) [Xenopus laevis], silver [Xenopus laevis], silver protein [Xenopus laevis], LOC733212 protein [Xenopus laevis], NA	P40967	PMEL	D12S53E PMEL17 SILV	Premelanosome protein
ENOG411D13B	2	1	2	1	-0.0153846	1	FALSE	-0.218184	0.0395079	0.586357	0.602094	0.484243	0.855033	Xelaev18016238m.g, Xelaev18043984m.g, Xelaev18046642m.g, Xelaev18013791m.g	Xenbase_9.1	il17d.S, loc100494099.L, loc100494099.S, il17d.L		Q8TAD2	IL17D		interleukin 17D
ENOG411CPC9	2	1	2	1	-0.0153846	1	FALSE	-0.218184	0.0395079	0.586357	0.602094	0.484243	0.855033	147906284, 147906855, Xelaev18025469m.g	GenBank, Xenbase_9.1	NA, slc30a7.S	zinc transporter 7-A [Xenopus laevis], zinc transporter 7-B [Xenopus laevis], NA	Q8NEW0	SLC30A7	ZNT7 ZNTL2	solute carrier family 30 (zinc transporter), member 7
ENOG411D10C	2	1	2	2		1	FALSE	-0.218184	0.0395079	0.586357	0.602094	0.484243	0.855033	Xelaev18008851m.g	Xenbase_9.1	rnf212.S		Q495C1	RNF212		RING finger protein 212
ENOG411D0VM	2	1	2	2		1	FALSE	-0.218184	0.0395079	0.586357	0.602094	0.484243	0.855033	163916521, Xelaev18024911m.g	GenBank, Xenbase_9.1	NA, pdf.S	LOC100137680 protein [Xenopus laevis], NA	Q9HBH1	PDF	PDF1A	peptide deformylase, mitochondrial
Xelaev18025368m.g	2	1	2	1	-0.0153846	1	FALSE	-0.218184	0.0395079	0.586357	0.602094	0.484243	0.855033		Xenbase_9.1	Xelaev18025368m.g
ENOG411D0WA	2	1	2	1	-0.0153846	1	FALSE	-0.218184	0.0395079	0.586357	0.602094	0.484243	0.855033	147902224, 147907196, Xelaev18046722m.g	GenBank, Xenbase_9.1	NA, ubald2.S	hypothetical protein LOC432323 [Xenopus laevis], MGC80418 protein [Xenopus laevis], NA	Q8IYN6	UBALD2	FAM100B	Family with sequence similarity 100, member B
ENOG411D0WQ	2	1	2	1	-0.0153846	1	FALSE	-0.218184	0.0395079	0.586357	0.602094	0.484243	0.855033	Xelaev18026674m.g, Xelaev18028931m.g	Xenbase_9.1	edaradd.L, loc100490133.S		Q8WWZ3	EDARADD		EDAR-associated death domain
ENOG411D0X0	2	1	2	2		1	FALSE	-0.218184	0.0395079	0.586357	0.602094	0.484243	0.855033	Xelaev18041114m.g	Xenbase_9.1	loc101734192.S		Q9NVL8	CCDC198	C14orf105	chromosome 14 open reading frame 105
ENOG411D0X4	2	1	2	2		1	FALSE	-0.218184	0.0395079	0.586357	0.602094	0.484243	0.855033	Xelaev18023893m.g, Xelaev18025827m.g	Xenbase_9.1	loc100487019.L, loc100487019.S		Q96GS4	BORCS6	C17orf59	chromosome 17 open reading frame 59
ENOG411D0YC	2	1	2	1	-0.0153846	1	FALSE	-0.218184	0.0395079	0.586357	0.602094	0.484243	0.855033	Xelaev18013450m.g, Xelaev18015947m.g	Xenbase_9.1	slc26a10.L, slc26a10.S		Q8NG04	SLC26A10		solute carrier family 26, member 10
Xelaev18046797m.g	2	1	2	1	-0.0153846	1	FALSE	-0.218184	0.0395079	0.586357	0.602094	0.484243	0.855033		Xenbase_9.1	Xelaev18046797m.g
ENOG411D13A	2	1	2	1	-0.0153846	1	FALSE	-0.218184	0.0395079	0.586357	0.602094	0.484243	0.855033	Xelaev18006217m.g	Xenbase_9.1	plk5.L		Q496M5	PLK5	PLK5P	Polo-like kinase 5
ENOG411D10S	2	1	2	2		1	FALSE	-0.218184	0.0395079	0.586357	0.602094	0.484243	0.855033	Xelaev18009901m.g, Xelaev18006399m.g	Xenbase_9.1	pram1.S, pram1.L		Q96QH2	PRAM1		PML-RARA regulated adaptor molecule 1
Xelaev18024988m.g	2	1	2	2		1	FALSE	-0.218184	0.0395079	0.586357	0.602094	0.484243	0.855033		Xenbase_9.1	Xelaev18024988m.g
Xelaev18024974m.g	2	1	2	2		1	FALSE	-0.218184	0.0395079	0.586357	0.602094	0.484243	0.855033		Xenbase_9.1	Xelaev18024974m.g
ENOG411D12I	2	1	2	1	-0.0153846	1	FALSE	-0.218184	0.0395079	0.586357	0.602094	0.484243	0.855033	Xelaev18046101m.g, Xelaev18043361m.g	Xenbase_9.1	Xetrov90024845m.S, Xetrov90024845m.L					acid-sensing (proton-gated) ion channel
ENOG411D135	2	1	2	1	-0.0153846	1	FALSE	-0.218184	0.0395079	0.586357	0.602094	0.484243	0.855033	Xelaev18044810m.g	Xenbase_9.1	loc101731695.L		O60656, Q9HAW9, Q9HAW8, Q9HAW7, P19224	UGT1A9, UGT1A8, UGT1A10, UGT1A7, UGT1A6	GNT1 UGT1	UDP glucuronosyltransferase 1 family polypeptide
Xelaev18028803m.g	2	1	2	1	-0.0153846	1	FALSE	-0.218184	0.0395079	0.586357	0.602094	0.484243	0.855033		Xenbase_9.1	Xelaev18028803m.g
ENOG411CZMA	2	1	2	1	-0.0153846	1	FALSE	-0.218184	0.0395079	0.586357	0.602094	0.484243	0.855033	169642002, Xelaev18000591m.g	GenBank, Xenbase_9.1	NA, haus7.S	LOC100158301 protein [Xenopus laevis], NA	Q99871	HAUS7	UCHL5IP UIP1	HAUS augmin-like complex subunit 7
ENOG411CZ1P	2	1	2	2		1	FALSE	-0.218184	0.0395079	0.586357	0.602094	0.484243	0.855033	135507, 147905668, 148222653	GenBank		RecName: Full=Tubulin gamma-1 chain; AltName: Full=Gamma-1-tubulin; Short=xGAM, tubulin gamma-1 chain [Xenopus laevis], uncharacterized protein LOC495938 [Xenopus laevis]	P23258, Q9NRH3	TUBG1, TUBG2	TUBG, NA	Tubulin is the major constituent of microtubules. Gamma tubulin is found at microtubule organizing centers (MTOC) such as the spindle poles or the centrosome (By similarity)
Xelaev18029891m.g	2	1	2	2		1	FALSE	-0.218184	0.0395079	0.586357	0.602094	0.484243	0.855033		Xenbase_9.1	Xelaev18029891m.g
Xelaev18045555m.g	2	1	2	1	-0.0153846	1	FALSE	-0.218184	0.0395079	0.586357	0.602094	0.484243	0.855033		Xenbase_9.1	Xelaev18045555m.g
ENOG411CYBN	2	1	2	2		1	FALSE	-0.218184	0.0395079	0.586357	0.602094	0.484243	0.855033	Xelaev18034513m.g, Xelaev18036825m.g, Xelaev18004194m.g	Xenbase_9.1	styk1.L, styk1.S, Xelaev18004194m.g		Q6J9G0	STYK1	NOK	serine threonine tyrosine kinase 1
ENOG411CYCM	2	1	2	2		1	FALSE	-0.218184	0.0395079	0.586357	0.602094	0.484243	0.855033	Xelaev18038949m.g, Xelaev18042282m.g	Xenbase_9.1	spry3.L, spry3.S		O43610	SPRY3		sprouty homolog 3 (Drosophila)
ENOG411CYD8	2	1	2	1	-0.0153846	1	FALSE	-0.218184	0.0395079	0.586357	0.602094	0.484243	0.855033	148228573, 148233205, 161611704, 213626921, 50417810, Xelaev18027812m.g, Xelaev18029880m.g, Xelaev18042143m.g	GenBank, Xenbase_9.1	NA, atg4b.L, atg4b.S, atg4a.S	cysteine protease ATG4A [Xenopus laevis], cysteine protease ATG4B [Xenopus laevis], APG4A protein [Xenopus laevis], NA	Q9Y4P1, Q8WYN0	ATG4B, ATG4A	APG4B AUTL1 KIAA0943, APG4A AUTL2	autophagy related 4B, cysteine peptidase
ENOG411CYDN	2	1	2	2		1	FALSE	-0.218184	0.0395079	0.586357	0.602094	0.484243	0.855033	291290925, 50417548	GenBank		leukocyte receptor cluster (LRC) member 1 [Xenopus laevis], LOC445872 protein [Xenopus laevis]	Q96BZ8	LENG1		Leukocyte receptor cluster (LRC) member 1
Xelaev18045638m.g	2	1	2	2		1	FALSE	-0.218184	0.0395079	0.586357	0.602094	0.484243	0.855033		Xenbase_9.1	Xelaev18045638m.g
Xelaev18045755m.g	2	1	2	2		1	FALSE	-0.218184	0.0395079	0.586357	0.602094	0.484243	0.855033		Xenbase_9.1	loc100489168.L
ENOG411CQ1B	2	1	2	1	-0.0153846	1	FALSE	-0.218184	0.0395079	0.586357	0.602094	0.484243	0.855033	147900644, 148235219, Xelaev18017892m.g	GenBank, Xenbase_9.1	NA, cpa1.L	carboxypeptidase A1 (pancreatic) precursor [Xenopus laevis], uncharacterized protein LOC379614 [Xenopus laevis], NA	P15085, P48052, Q9UI42, Q8WXQ8	CPA1, CPA2, CPA4, CPA5	CPA, NA, CPA3	Carboxypeptidase
ENOG411CQ0V	2	1	2	2		1	FALSE	-0.218184	0.0395079	0.586357	0.602094	0.484243	0.855033	11878213, 11878215, 213626638, 22531331, 22531333, 22531335, Xelaev18046118m.g, Xelaev18043386m.g, Xelaev18001922m.g, Xelaev18032291m.g	GenBank, Xenbase_9.1	NA, loc100489565.S, loc100489565.L, trhr2.S, trhr.L	thyrotropin-releasing hormone receptor 1 [Xenopus laevis], thyrotropin-releasing hormone receptor 2 [Xenopus laevis], Thyrotropin-releasing hormone receptor 2 [Xenopus laevis], thyrotropin-releasing hormone receptor 3 [Xenopus laevis], NA	P34981	TRHR		thyrotropin-releasing hormone receptor
ENOG411CYFB	2	1	2	2		1	FALSE	-0.218184	0.0395079	0.586357	0.602094	0.484243	0.855033	Xelaev18046901m.g, Xelaev18044320m.g	Xenbase_9.1	None		Q7Z5L3	C1QL2	CTRP10	Complement component 1, q subcomponent-like 2
ENOG411CQ0T	2	1	2	2		1	FALSE	-0.218184	0.0395079	0.586357	0.602094	0.484243	0.855033	147903433, Xelaev18009119m.g	GenBank, Xenbase_9.1	NA, lrp2bp.S	LRP2-binding protein [Xenopus laevis], NA	Q9P2M1	LRP2BP	KIAA1325	LRP2 binding protein
ENOG411CYB7	2	1	2	2		1	FALSE	-0.218184	0.0395079	0.586357	0.602094	0.484243	0.855033	187708810, Xelaev18031421m.g	GenBank, Xenbase_9.1	NA, bag1.L	bcl2-associated athanogene-1 [Xenopus laevis], NA	Q99933	BAG1	HAP	Bcl-2-associated athanogene
Xelaev18030081m.g	2	1	2	2		1	FALSE	-0.218184	0.0395079	0.586357	0.602094	0.484243	0.855033		Xenbase_9.1	Xelaev18030081m.g
ENOG411CYAT	2	1	2	1	-0.0153846	1	FALSE	-0.218184	0.0395079	0.586357	0.602094	0.484243	0.855033	Xelaev18002472m.g, Xelaev18019803m.g	Xenbase_9.1	fam180a.L, fam180a.S		Q6UWF9	FAM180A		family with sequence similarity 180, member A
ENOG411CY6M	2	1	2	1	-0.0153846	1	FALSE	-0.218184	0.0395079	0.586357	0.602094	0.484243	0.855033	Xelaev18025313m.g, Xelaev18023234m.g	Xenbase_9.1	zbtb37.S, zbtb37.L		Q5TC79	ZBTB37		zinc finger and BTB domain containing 37
ENOG411CY6Y	2	1	2	1	-0.0153846	1	FALSE	-0.218184	0.0395079	0.586357	0.602094	0.484243	0.855033	Xelaev18041252m.g, Xelaev18039609m.g	Xenbase_9.1	c14orf28.S, c14orf28.L		Q4W4Y0	C14orf28	DRIP1	Chromosome 14 open reading frame 28
ENOG411CY75	2	1	2	2		1	FALSE	-0.218184	0.0395079	0.586357	0.602094	0.484243	0.855033	Xelaev18010291m.g, Xelaev18007324m.g	Xenbase_9.1	ltb4r2.S, ltb4r2.L		Q9NPC1	LTB4R2	BLT2R BLTR2	Leukotriene B4 receptor 2
Xelaev18030436m.g	2	1	2	1	-0.0153846	1	FALSE	-0.218184	0.0395079	0.586357	0.602094	0.484243	0.855033		Xenbase_9.1	Xelaev18030436m.g
Xelaev18030364m.g	2	1	2	2		1	FALSE	-0.218184	0.0395079	0.586357	0.602094	0.484243	0.855033		Xenbase_9.1	Xelaev18030364m.g
ENOG411CY82	2	1	2	2		1	FALSE	-0.218184	0.0395079	0.586357	0.602094	0.484243	0.855033	148228643, Xelaev18026722m.g	GenBank, Xenbase_9.1	NA, epm2a.L	epilepsy, progressive myoclonus type 2A, Lafora disease (laforin) [Xenopus laevis], NA				epilepsy, progressive myoclonus type 2A, Lafora disease (laforin)
ENOG411CY90	2	1	2	1	-0.0153846	1	FALSE	-0.218184	0.0395079	0.586357	0.602094	0.484243	0.855033	115529161, 66911092, Xelaev18022876m.g	GenBank, Xenbase_9.1	NA, odf2l.L	Odf2l protein [Xenopus laevis], NA	Q9ULJ1	ODF2L	BCAP KIAA1229	Outer dense fiber of sperm tails 2-like
ENOG411CY92	2	1	2	2		1	FALSE	-0.218184	0.0395079	0.586357	0.602094	0.484243	0.855033	Xelaev18029115m.g	Xenbase_9.1	map7.S		Q14244	MAP7		Microtubule-associated protein 7
ENOG411CY96	2	1	2	1	-0.0153846	1	FALSE	-0.218184	0.0395079	0.586357	0.602094	0.484243	0.855033	Xelaev18001979m.g	Xenbase_9.1	lin54.S		Q6MZP7	LIN54	CXCDC1 KIAA2037	lin-54 homolog (C. elegans)
ENOG411CY9B	2	1	2	2		1	FALSE	-0.218184	0.0395079	0.586357	0.602094	0.484243	0.855033	Xelaev18027165m.g, Xelaev18029254m.g	Xenbase_9.1	hs3st5.L, hs3st5.S		Q8IZT8	HS3ST5	3OST5 HS3OST5	heparan sulfate (glucosamine) 3-O-sulfotransferase 5
Xelaev18030258m.g	2	1	2	2		1	FALSE	-0.218184	0.0395079	0.586357	0.602094	0.484243	0.855033		Xenbase_9.1	Xelaev18030258m.g
ENOG411CY9S	2	1	2	2		1	FALSE	-0.218184	0.0395079	0.586357	0.602094	0.484243	0.855033	Xelaev18001126m.g, Xelaev18006664m.g	Xenbase_9.1	cers1.S, cers1.L		P27544	CERS1	LAG1 LASS1 UOG1	Ceramide synthase 1
ENOG411CY9Z	2	1	2	2		1	FALSE	-0.218184	0.0395079	0.586357	0.602094	0.484243	0.855033	Xelaev18044220m.g, Xelaev18046834m.g	Xenbase_9.1	glp2r.L, glp2r.S		O95838	GLP2R		Glucagon-like peptide 2 receptor
ENOG411CQ0S	2	1	2	2		1	FALSE	-0.218184	0.0395079	0.586357	0.602094	0.484243	0.855033	Xelaev18017397m.g	Xenbase_9.1	hcfc2.L					host cell factor
ENOG411CYFN	2	1	2	1	-0.0153846	1	FALSE	-0.218184	0.0395079	0.586357	0.602094	0.484243	0.855033	Xelaev18000846m.g, Xelaev18019146m.g	Xenbase_9.1	loc100491797.S, loc100491797.L					7 transmembrane receptor (rhodopsin family)
Xelaev18045797m.g	2	1	2	2		1	FALSE	-0.218184	0.0395079	0.586357	0.602094	0.484243	0.855033		Xenbase_9.1	Xelaev18045797m.g
ENOG411CPWT	2	1	2	1	-0.0153846	1	FALSE	-0.218184	0.0395079	0.586357	0.602094	0.484243	0.855033	Xelaev18012714m.g, Xelaev18015337m.g	Xenbase_9.1	rai2.L, rai2.S		Q9Y5P3	RAI2		Retinoic acid induced 2
ENOG411CYKP	2	1	2	1	-0.0153846	1	FALSE	-0.218184	0.0395079	0.586357	0.602094	0.484243	0.855033	Xelaev18022869m.g	Xenbase_9.1	elmo3.L		Q96BJ8	ELMO3		engulfment and cell motility 3
ENOG411CPWM	2	1	2	1	-0.0153846	1	FALSE	-0.218184	0.0395079	0.586357	0.602094	0.484243	0.855033	Xelaev18016579m.g	Xenbase_9.1	slc15a5.L		A6NIM6	SLC15A5		solute carrier family 15 member 5
ENOG411CYMM	2	1	2	1	-0.0153846	1	FALSE	-0.218184	0.0395079	0.586357	0.602094	0.484243	0.855033	148226528, Xelaev18010470m.g	GenBank, Xenbase_9.1	NA, sppl3.S	signal peptide peptidase-like 3 [Xenopus laevis], NA	Q8TCT6	SPPL3	IMP2 PSL4	signal peptide peptidase like 3
ENOG411CYNA	2	1	2	2		1	FALSE	-0.218184	0.0395079	0.586357	0.602094	0.484243	0.855033	Xelaev18029413m.g, Xelaev18027310m.g	Xenbase_9.1	cyb5r4.S, cyb5r4.L		Q7L1T6	CYB5R4	NCB5OR	Cytochrome b5 reductase 4
ENOG411CYNC	2	1	2	2		1	FALSE	-0.218184	0.0395079	0.586357	0.602094	0.484243	0.855033	Xelaev18042620m.g	Xenbase_9.1	None					Pfam:DUF300
ENOG411CYNX	2	1	2	1	-0.0153846	1	FALSE	-0.218184	0.0395079	0.586357	0.602094	0.484243	0.855033	Xelaev18040101m.g, Xelaev18002689m.g	Xenbase_9.1	tmem121.L, tmem121.S		Q9BTD3	TMEM121	HHOLE	transmembrane protein 121
ENOG411CYFS	2	1	2	1	-0.0153846	1	FALSE	-0.218184	0.0395079	0.586357	0.602094	0.484243	0.855033	147906252, Xelaev18039493m.g	GenBank, Xenbase_9.1	NA, adck1.L	aarF domain containing kinase 1 precursor [Xenopus laevis], NA	Q86TW2	ADCK1		AarF domain containing kinase 1
ENOG411CYPA	2	1	2	1	-0.0153846	1	FALSE	-0.218184	0.0395079	0.586357	0.602094	0.484243	0.855033	Xelaev18023907m.g	Xenbase_9.1	setmar.L		Q53H47	SETMAR		SET domain and mariner transposase fusion
Xelaev18029407m.g	2	1	2	2		1	FALSE	-0.218184	0.0395079	0.586357	0.602094	0.484243	0.855033		Xenbase_9.1	Xelaev18029407m.g
ENOG411CYPF	2	1	2	1	-0.0153846	1	FALSE	-0.218184	0.0395079	0.586357	0.602094	0.484243	0.855033	350529322, 52354778, Xelaev18035438m.g	GenBank, Xenbase_9.1	NA, scn2b.L	sodium channel subunit beta-2 precursor [Xenopus laevis], LOC494804 protein [Xenopus laevis], NA	O60939	SCN2B		sodium channel, voltage-gated, type II, beta subunit
ENOG411CYPM	2	1	2	1	-0.0153846	1	FALSE	-0.218184	0.0395079	0.586357	0.602094	0.484243	0.855033	33520297, Xelaev18034012m.g, Xelaev18032370m.g	GenBank, Xenbase_9.1	NA, loc549366.S, loc549366.L	adenylate cyclase type VIII [Xenopus laevis], NA	P40145	ADCY8		adenylate cyclase 8 (brain)
ENOG411CPVX	2	1	2	1	-0.0153846	1	FALSE	-0.218184	0.0395079	0.586357	0.602094	0.484243	0.855033	Xelaev18037057m.g	Xenbase_9.1	hps1.S		Q92902	HPS1	HPS	Hermansky-Pudlak syndrome 1
ENOG411CYPR	2	1	2	2		1	FALSE	-0.218184	0.0395079	0.586357	0.602094	0.484243	0.855033	Xelaev18047639m.g, Xelaev18045509m.g, Xelaev18045345m.g, Xelaev18047756m.g	Xenbase_9.1	mchr1.2.S, mchr1.1.L, mchr1.2.L, mchr1.1.S		Q99705	MCHR1	GPR24 SLC1	melanin-concentrating hormone receptor 1
ENOG411CYJG	2	1	2	1	-0.0153846	1	FALSE	-0.218184	0.0395079	0.586357	0.602094	0.484243	0.855033	Xelaev18017782m.g, Xelaev18020966m.g	Xenbase_9.1	lrrc17.L, lrrc17.S		Q8N6Y2	LRRC17	P37NB	leucine rich repeat containing 17
ENOG411CPXK	2	1	2	2		1	FALSE	-0.218184	0.0395079	0.586357	0.602094	0.484243	0.855033	Xelaev18036999m.g, Xelaev18034780m.g	Xenbase_9.1	slc25a16.S, slc25a16.L		P16260	SLC25A16	GDA	Solute carrier family 25 (Mitochondrial carrier
ENOG411CYFY	2	1	2	1	-0.0153846	1	FALSE	-0.218184	0.0395079	0.586357	0.602094	0.484243	0.855033	Xelaev18011427m.g, Xelaev18014348m.g, Xelaev18011428m.g, Xelaev18011429m.g, Xelaev18014349m.g	Xenbase_9.1	loc100493833-like.L, loc100494507.S, loc100494986.L, loc100494507.L, loc100494986.S		Q9Y2C3	B3GALT5		UDP-Gal betaGlcNAc beta 1,3-galactosyltransferase, polypeptide 5
ENOG411CYG5	2	1	2	2		1	FALSE	-0.218184	0.0395079	0.586357	0.602094	0.484243	0.855033	148224953, Xelaev18014413m.g, Xelaev18023796m.g, Xelaev18035225m.g, Xelaev18037277m.g	GenBank, Xenbase_9.1	NA, b3gat1.S, loc100493713.L, loc100037907.L, loc100037907.S	beta-1,3-glucuronyltransferase 1 (glucuronosyltransferase P) precursor [Xenopus laevis], NA	Q9P2W7	B3GAT1	GLCATP	beta-1,3-glucuronyltransferase 1 (glucuronosyltransferase P)
ENOG411CYG6	2	1	2	2		1	FALSE	-0.218184	0.0395079	0.586357	0.602094	0.484243	0.855033	148234996, 28278289, Xelaev18000378m.g, Xelaev18029215m.g, Xelaev18041963m.g	GenBank, Xenbase_9.1	NA, cxorf56, Xelaev18029215m.g, Xelaev18041963m.g	hypothetical protein LOC373791 [Xenopus laevis], C330007p06-A-prov protein [Xenopus laevis], NA	Q9H5V9	CXorf56		Chromosome X open reading frame 56
ENOG411CPYK	2	1	2	2		1	FALSE	-0.218184	0.0395079	0.586357	0.602094	0.484243	0.855033	148229483, Xelaev18027304m.g	GenBank, Xenbase_9.1	NA, nt5e.L	5'-nucleotidase, ecto (CD73) precursor [Xenopus laevis], NA	P21589	NT5E	NT5 NTE	5'-nucleotidase, ecto (CD73)
ENOG411CYHG	2	1	2	1	-0.0153846	1	FALSE	-0.218184	0.0395079	0.586357	0.602094	0.484243	0.855033	115528253, 13991413, 49116848, Xelaev18013171m.g	GenBank, Xenbase_9.1	NA, spry2.L	LOC398313 protein [Xenopus laevis], sprouty2delta [Xenopus laevis], LOC398232 protein [Xenopus laevis], NA	O43597	SPRY2		Sprouty homolog 2 (Drosophila)
ENOG411CPY3	2	1	2	2		1	FALSE	-0.218184	0.0395079	0.586357	0.602094	0.484243	0.855033	Xelaev18031808m.g, Xelaev18033570m.g, Xelaev18033470m.g, Xelaev18031532m.g, Xelaev18043486m.g, Xelaev18031807m.g, Xelaev18046202m.g	Xenbase_9.1	mc5r.L, mc5r.S, mc4r.S, mc4r.L, mc3r.L, mc2r.L, mc3r.S		P41968, P33032, P32245, Q01718	MC3R, MC5R, MC4R, MC2R	NA, ACTHR	Receptor
Xelaev18029706m.g	2	1	2	2		1	FALSE	-0.218184	0.0395079	0.586357	0.602094	0.484243	0.855033		Xenbase_9.1	Xelaev18029706m.g
Xelaev18029686m.g	2	1	2	1	-0.0153846	1	FALSE	-0.218184	0.0395079	0.586357	0.602094	0.484243	0.855033		Xenbase_9.1	Xelaev18029686m.g
ENOG411CYI6	2	1	2	1	-0.0153846	1	FALSE	-0.218184	0.0395079	0.586357	0.602094	0.484243	0.855033	Xelaev18001184m.g	Xenbase_9.1	loc100492884.S		Q8N6Y0	USHBP1	AIEBP MCC2	Usher syndrome 1C binding protein 1
Xelaev18029683m.g	2	1	2	1	-0.0153846	1	FALSE	-0.218184	0.0395079	0.586357	0.602094	0.484243	0.855033		Xenbase_9.1	Xetrov90000056m.S
ENOG411CYID	2	1	2	1	-0.0153846	1	FALSE	-0.218184	0.0395079	0.586357	0.602094	0.484243	0.855033	120577612, Xelaev18045106m.g	GenBank, Xenbase_9.1	NA, alg1.L	LOC100037043 protein [Xenopus laevis], NA	Q9BT22, C9J202	ALG1, ALG1L2	HMAT1 HMT1, NA	asparagine-linked glycosylation 1, beta-1,4-mannosyltransferase homolog (S. cerevisiae)
ENOG411CYIQ	2	1	2	2		1	FALSE	-0.218184	0.0395079	0.586357	0.602094	0.484243	0.855033	Xelaev18007067m.g	Xenbase_9.1	loc101730897.L		A0A1B0GTW7	LMLN2		Leishmanolysin
Xelaev18030530m.g	2	1	2	2		1	FALSE	-0.218184	0.0395079	0.586357	0.602094	0.484243	0.855033		Xenbase_9.1	Xelaev18030530m.g
Xelaev18031016m.g	2	1	2	1	-0.0153846	1	FALSE	-0.218184	0.0395079	0.586357	0.602094	0.484243	0.855033		Xenbase_9.1	Xelaev18031016m.g
ENOG411CQ57	2	1	2	2		1	FALSE	-0.218184	0.0395079	0.586357	0.602094	0.484243	0.855033	Xelaev18012946m.g, Xelaev18012945m.g, Xelaev18015511m.g	Xenbase_9.1	None		Q9HB29, P14778	IL1RL2, IL1R1	IL1RRP2, IL1R IL1RA IL1RT1	Interleukin 1
ENOG411CXUR	2	1	2	1	-0.0153846	1	FALSE	-0.218184	0.0395079	0.586357	0.602094	0.484243	0.855033	Xelaev18037871m.g, Xelaev18036154m.g	Xenbase_9.1	loc100485009.S, loc100485009.L					Pentaxin family
ENOG411CXW4	2	1	2	2		1	FALSE	-0.218184	0.0395079	0.586357	0.602094	0.484243	0.855033	147899217, 148222172, 29179403, Xelaev18036686m.g, Xelaev18034314m.g	GenBank, Xenbase_9.1	NA, Xelaev18036686m.g, Xelaev18034314m.g	caspase 2, apoptosis-related cysteine peptidase (neural precursor cell expressed, developmentally down-regulated 2) [Xenopus laevis], hypothetical protein LOC398436 [Xenopus laevis], MGC53258 protein [Xenopus laevis], NA	P42575	CASP2	ICH1 NEDD2	caspase 2, apoptosis-related cysteine peptidase
ENOG411CXWA	2	1	2	1	-0.0153846	1	FALSE	-0.218184	0.0395079	0.586357	0.602094	0.484243	0.855033	197246681, Xelaev18024313m.g, Xelaev18022058m.g	GenBank, Xenbase_9.1	NA, ptdss2.S, ptdss2.L	Unknown (protein for MGC:179871) [Xenopus laevis], NA	Q9BVG9	PTDSS2	PSS2	Phosphatidylserine synthase 2
ENOG411CXWD	2	1	2	2		1	FALSE	-0.218184	0.0395079	0.586357	0.602094	0.484243	0.855033	68534431, Xelaev18038569m.g	GenBank, Xenbase_9.1	NA, arl13a.L	LOC733304 protein [Xenopus laevis], NA				ADP-ribosylation factor-like 13A
ENOG411CXWI	2	1	2	2		1	FALSE	-0.218184	0.0395079	0.586357	0.602094	0.484243	0.855033	Xelaev18035601m.g, Xelaev18037489m.g	Xenbase_9.1	pex10.L, pex10.S		O60683	PEX10	RNF69	Peroxisomal biogenesis factor 10
ENOG411CXWJ	2	1	2	1	-0.0153846	1	FALSE	-0.218184	0.0395079	0.586357	0.602094	0.484243	0.855033	Xelaev18027703m.g, Xelaev18029796m.g	Xenbase_9.1	clrn1.L, clrn1.S		H3BUT2, H3BQ33, H3BU62, P58418	NA, CLRN1	NA, USH3A	clarin 1
ENOG411CXWN	2	1	2	2		1	FALSE	-0.218184	0.0395079	0.586357	0.602094	0.484243	0.855033	148233656, Xelaev18003845m.g, Xelaev18031395m.g	GenBank, Xenbase_9.1	NA, msantd3.S, msantd3.L	hypothetical protein LOC379925 [Xenopus laevis], NA	Q96H12	MSANTD3	C9orf30	Myb SANT-like DNA-binding domain containing 3
ENOG411CXWV	2	1	2	1	-0.0153846	1	FALSE	-0.218184	0.0395079	0.586357	0.602094	0.484243	0.855033	Xelaev18021304m.g, Xelaev18017380m.g	Xenbase_9.1	pmch.S, pmch.L		P20382, Q9BQD1, Q16048	PMCH, PMCHL2, PMCHL1	MCH, NA	pro-melanin-concentrating hormone
ENOG411CQ4X	2	1	2	2		1	FALSE	-0.218184	0.0395079	0.586357	0.602094	0.484243	0.855033	Xelaev18001477m.g, Xelaev18002352m.g, Xelaev18002353m.g, Xelaev18001475m.g	Xenbase_9.1	zg16.L, Xelaev18002352m.g, zg16.S, Xelaev18001475m.g		O60844	ZG16		zymogen granule protein 16 homolog (rat)
ENOG411CXXC	2	1	2	2		1	FALSE	-0.218184	0.0395079	0.586357	0.602094	0.484243	0.855033	147902714, 148226753, 288557256, Xelaev18008341m.g, Xelaev18011004m.g	GenBank, Xenbase_9.1	NA, dab2.L, dab2.S	disabled homolog 2, mitogen-responsive phosphoprotein [Xenopus laevis], uncharacterized protein LOC398828 [Xenopus laevis], NA	P98082	DAB2	DOC2	disabled homolog 2, mitogen-responsive phosphoprotein (Drosophila)
ENOG411CQ5K	2	1	2	2		1	FALSE	-0.218184	0.0395079	0.586357	0.602094	0.484243	0.855033	Xelaev18046535m.g	Xenbase_9.1	acot8.S		O14734	ACOT8	ACTEIII PTE1	Acyl-CoA thioesterase 8
ENOG411CQ5N	2	1	2	1	-0.0153846	1	FALSE	-0.218184	0.0395079	0.586357	0.602094	0.484243	0.855033	147906069, 148226682, Xelaev18046264m.g, Xelaev18043548m.g	GenBank, Xenbase_9.1	NA, ctsz.S, ctsz.L	cathepsin Z [Xenopus laevis], uncharacterized protein LOC432187 precursor [Xenopus laevis], NA	Q9UBR2	CTSZ		Cathepsin Z
Xelaev18045166m.g	2	1	2	2		1	FALSE	-0.218184	0.0395079	0.586357	0.602094	0.484243	0.855033		Xenbase_9.1	Xelaev18045166m.g
Xelaev18031239m.g	2	1	2	1	-0.0153846	1	FALSE	-0.218184	0.0395079	0.586357	0.602094	0.484243	0.855033		Xenbase_9.1	Xelaev18031239m.g
Xelaev18031321m.g	2	1	2	1	-0.0153846	1	FALSE	-0.218184	0.0395079	0.586357	0.602094	0.484243	0.855033		Xenbase_9.1	Xelaev18031321m.g
ENOG411CXPV	2	1	2	1	-0.0153846	1	FALSE	-0.218184	0.0395079	0.586357	0.602094	0.484243	0.855033	Xelaev18043260m.g, Xelaev18046022m.g	Xenbase_9.1	phospho1.L, phospho1.S		Q8TCT1	PHOSPHO1		Phosphatase, orphan 1
ENOG411CXQP	2	1	2	1	-0.0153846	1	FALSE	-0.218184	0.0395079	0.586357	0.602094	0.484243	0.855033	Xelaev18008016m.g	Xenbase_9.1	tmem232.L		C9JQI7	TMEM232		transmembrane protein 232
ENOG411CXRI	2	1	2	2		1	FALSE	-0.218184	0.0395079	0.586357	0.602094	0.484243	0.855033	147904356, 148232298, Xelaev18031208m.g	GenBank, Xenbase_9.1	NA, igfbp1.L	insulin-like growth factor binding protein 1 precursor [Xenopus laevis], NA	P08833	IGFBP1	IBP1	Insulin-like growth factor binding protein 1
ENOG411CXS2	2	1	2	2		1	FALSE	-0.218184	0.0395079	0.586357	0.602094	0.484243	0.855033	Xelaev18002801m.g, Xelaev18002782m.g	Xenbase_9.1	ciz1.L, ciz1-like.L		Q9ULV3	CIZ1	LSFR1 NP94 ZNF356	CDKN1A interacting zinc finger protein 1
ENOG411CXS8	2	1	2	2		1	FALSE	-0.218184	0.0395079	0.586357	0.602094	0.484243	0.855033	10039353, 148226879, 148233491, 148234747, 38045381, Xelaev18020510m.g, Xelaev18018358m.g, Xelaev18028195m.g, Xelaev18042778m.g, Xelaev18030173m.g, Xelaev18040540m.g	GenBank, Xenbase_9.1	NA, rhcg.S, rhcg.L, unnamed.L, rhbg.S, unnamed.S, rhbg.L	50 kD glycoprotein [Xenopus laevis], ammonium transporter Rh type B-B [Xenopus laevis], ammonium transporter Rh type C [Xenopus laevis], ammonium transporter Rh type B-A [Xenopus laevis], RhBG-like protein [Xenopus laevis], NA	Q9UBD6, Q9H310, Q02094	RHCG, RHBG, RHAG	C15orf6 CDRC2 PDRC2 RHGK, NA, RH50	glycoprotein
Xelaev18031250m.g	2	1	2	2		1	FALSE	-0.218184	0.0395079	0.586357	0.602094	0.484243	0.855033		Xenbase_9.1	Xelaev18031250m.g
ENOG411CXSC	2	1	2	2		1	FALSE	-0.218184	0.0395079	0.586357	0.602094	0.484243	0.855033	148224122	GenBank		tripeptidyl peptidase I precursor [Xenopus laevis]	O14773	TPP1	CLN2	Tripeptidyl peptidase I
ENOG411CXSN	2	1	2	2		1	FALSE	-0.218184	0.0395079	0.586357	0.602094	0.484243	0.855033	Xelaev18045392m.g	Xenbase_9.1	c16orf59.L		Q7L2K0	TEDC2	C16orf59	Chromosome 16 open reading frame 59
ENOG411CXTD	2	1	2	2		1	FALSE	-0.218184	0.0395079	0.586357	0.602094	0.484243	0.855033	124481830, 56269507, 76779900, Xelaev18027603m.g	GenBank, Xenbase_9.1	NA, lrrc34.L	LOC496076 protein [Xenopus laevis], NA	Q8IZ02	LRRC34		Leucine rich repeat containing 34
ENOG411CXTF	2	1	2	2		1	FALSE	-0.218184	0.0395079	0.586357	0.602094	0.484243	0.855033	120538747, 148236901, Xelaev18025433m.g	GenBank, Xenbase_9.1	NA, pigc.S	LOC100036967 protein [Xenopus laevis], phosphatidylinositol glycan anchor biosynthesis, class C [Xenopus laevis], NA	Q92535	PIGC	GPI2	phosphatidylinositol glycan anchor biosynthesis, class C
ENOG411CXTS	2	1	2	2		1	FALSE	-0.218184	0.0395079	0.586357	0.602094	0.484243	0.855033	147906512, Xelaev18041736m.g, Xelaev18003552m.g	GenBank, Xenbase_9.1	NA, pnck.S, pnck.L	pregnancy up-regulated non-ubiquitously expressed CaM kinase [Xenopus laevis], NA	Q6P2M8	PNCK		Pregnancy upregulated non-ubiquitously expressed CaM kinase
ENOG411CXTW	2	1	2	1	-0.0153846	1	FALSE	-0.218184	0.0395079	0.586357	0.602094	0.484243	0.855033	Xelaev18023594m.g, Xelaev18025600m.g	Xenbase_9.1	gorab.L, gorab.S		Q5T7V8	GORAB	NTKLBP1 SCYL1BP1	Golgin, RAB6-interacting
Xelaev18030949m.g	2	1	2	2		1	FALSE	-0.218184	0.0395079	0.586357	0.602094	0.484243	0.855033		Xenbase_9.1	Xelaev18030949m.g
Xelaev18030906m.g	2	1	2	2		1	FALSE	-0.218184	0.0395079	0.586357	0.602094	0.484243	0.855033		Xenbase_9.1	Xelaev18030906m.g
ENOG411CY23	2	1	2	1	-0.0153846	1	FALSE	-0.218184	0.0395079	0.586357	0.602094	0.484243	0.855033	148222379, Xelaev18013506m.g	GenBank, Xenbase_9.1	NA, tmprss12.L	acrosin precursor [Xenopus laevis], NA	Q86WS5	TMPRSS12		transmembrane (C-terminal) protease, serine 12
ENOG411CY2G	2	1	2	1	-0.0153846	1	FALSE	-0.218184	0.0395079	0.586357	0.602094	0.484243	0.855033	Xelaev18034002m.g	Xenbase_9.1	kiaa0196.S		Q12768	WASHC5	KIAA0196	kiaa0196
ENOG411CY2K	2	1	2	2		1	FALSE	-0.218184	0.0395079	0.586357	0.602094	0.484243	0.855033	148233328, 190613358, 213623693, 213626241, 34809499, 51950237, 66911519, Xelaev18032172m.g	GenBank, Xenbase_9.1	NA, nbn.L	nibrin [Xenopus laevis], Chain A, Second Brct Domain Of Nbs1, LOC403373 protein [Xenopus laevis], recombination and DNA repair protein [Xenopus laevis], NA	O60934	NBN	NBS NBS1 P95	Component of the MRE11-RAD50-NBN (MRN complex) which plays a critical role in the cellular response to DNA damage and the maintenance of chromosome integrity. The complex is involved in double-strand break (DSB) repair, DNA recombination, maintenance of telomere integrity, cell cycle checkpoint control and meiosis. The complex possesses single-strand endonuclease activity and double-strand-specific 3'-5' exonuclease activity, which are provided by MRE11A. RAD50 may be required to bind DNA ends and hold them in close proximity. NBN modulate the DNA damage signal sensing by recruiting PI3 PI4-kinase family members ATM, ATR, and probably DNA-PKcs to the DNA damage sites and activating their functions. It can also recruit MRE11 and RAD50 to the proximity of DSBs by an interaction with the histone H2AX. NBN also functions in telomere length maintenance by generating the 3' overhang which serves as a primer for telomerase dependent telomere elongation. NBN is a major player in the control of intra-S-phase checkpoint and there is some evidence that NBN is involved in G1 and G2 checkpoints. The roles of NBS1 MRN encompass DNA damage sensor, signal transducer, and effector, which enable cells to maintain DNA integrity and genomic stability. Forms a complex with RBBP8 to link DNA double-strand break sensing to resection
Xelaev18030580m.g	2	1	2	2		1	FALSE	-0.218184	0.0395079	0.586357	0.602094	0.484243	0.855033		Xenbase_9.1	Xelaev18030580m.g
ENOG411CY3D	2	1	2	1	-0.0153846	1	FALSE	-0.218184	0.0395079	0.586357	0.602094	0.484243	0.855033	Xelaev18009140m.g, Xelaev18009139m.g, Xelaev18005387m.g, Xelaev18005386m.g	Xenbase_9.1	cldn24.S, cldn22.S, cldn24.L, cldn22.L		Q8N7P3, A6NM45, C9JDP6	CLDN22, CLDN24, CLDN25	NA, CLDN21	Claudin 22
ENOG411CY3R	2	1	2	1	-0.0153846	1	FALSE	-0.218184	0.0395079	0.586357	0.602094	0.484243	0.855033	148228683, 68534816, Xelaev18015567m.g, Xelaev18013028m.g	GenBank, Xenbase_9.1	NA, chst7.S, chst7.L	carbohydrate (N-acetylglucosamine 6-O) sulfotransferase 7 [Xenopus laevis], LOC733297 protein [Xenopus laevis], NA	Q9NS84	CHST7		carbohydrate (N-acetylglucosamine 6-O) sulfotransferase 7
ENOG411CQ3S	2	1	2	2		1	FALSE	-0.218184	0.0395079	0.586357	0.602094	0.484243	0.855033	Xelaev18028614m.g, Xelaev18026312m.g	Xenbase_9.1	capn14.S, capn14.L		A8MX76	CAPN14		calpain 14
ENOG411CQ3F	2	1	2	1	-0.0153846	1	FALSE	-0.218184	0.0395079	0.586357	0.602094	0.484243	0.855033	148227980, Xelaev18018211m.g, Xelaev18020627m.g	GenBank, Xenbase_9.1	NA, tnfaip8l3.L, tnfaip8l3.S	tumor necrosis factor alpha-induced protein 8-like protein 3 [Xenopus laevis], NA	Q5GJ75	TNFAIP8L3	TIPE3	Tumor necrosis factor, alpha-induced protein 8-like 3
Xelaev18045432m.g	2	1	2	2		1	FALSE	-0.218184	0.0395079	0.586357	0.602094	0.484243	0.855033		Xenbase_9.1	Xelaev18045432m.g
ENOG411CY5E	2	1	2	1	-0.0153846	1	FALSE	-0.218184	0.0395079	0.586357	0.602094	0.484243	0.855033	148228078, Xelaev18036772m.g, Xelaev18034432m.g	GenBank, Xenbase_9.1	NA, sgms1.S, sgms1.L	sphingomyelin synthase 1 [Xenopus laevis], NA	Q86VZ5	SGMS1	MOB SMS1 TMEM23	Sphingomyelin synthase 1
ENOG411CY5F	2	1	2	2		1	FALSE	-0.218184	0.0395079	0.586357	0.602094	0.484243	0.855033	Xelaev18005298m.g, Xelaev18017163m.g, Xelaev18009075m.g	Xenbase_9.1	loc100486416.L, Xetrov90007545m.L, loc100486416.S		A0A1B0GW35	EXOC1L		Exocyst complex component
ENOG411CY28	2	1	2	2		1	FALSE	-0.218184	0.0395079	0.586357	0.602094	0.484243	0.855033	Xelaev18032432m.g	Xenbase_9.1	arc.L		Q7LC44	ARC	KIAA0278	activity-regulated cytoskeleton-associated protein
ENOG411CY1Z	2	1	2	2		1	FALSE	-0.218184	0.0395079	0.586357	0.602094	0.484243	0.855033	Xelaev18030354m.g, Xelaev18030423m.g	Xenbase_9.1	None		Q9BSG1, Q9P2J8, Q06732, O75123	ZNF2, ZNF624, ZNF33B, ZNF623	ZNF661, KIAA1349, KOX2 ZNF11B, KIAA0628	Zinc finger protein
Xelaev18030861m.g	2	1	2	1	-0.0153846	1	FALSE	-0.218184	0.0395079	0.586357	0.602094	0.484243	0.855033		Xenbase_9.1	Xelaev18030861m.g
ENOG411CY1W	2	1	2	1	-0.0153846	1	FALSE	-0.218184	0.0395079	0.586357	0.602094	0.484243	0.855033	147905005, Xelaev18037131m.g, Xelaev18034875m.g, Xelaev18020292m.g	GenBank, Xenbase_9.1	NA, bc014685.S, bc014685.L, tmem150a.S	transmembrane protein 150A precursor [Xenopus laevis], NA	Q86TG1	TMEM150A	TMEM150	Transmembrane protein 150A
ENOG411CXY9	2	1	2	2		1	FALSE	-0.218184	0.0395079	0.586357	0.602094	0.484243	0.855033	147904744	GenBank		pyridine nucleotide-disulphide oxidoreductase domain 2 [Xenopus laevis]	Q8N2H3	PYROXD2	C10orf33	pyridine nucleotide-disulphide oxidoreductase domain 2
ENOG411CXYA	2	1	2	2		1	FALSE	-0.218184	0.0395079	0.586357	0.602094	0.484243	0.855033	40641563, 40641565, Xelaev18041344m.g, Xelaev18039510m.g	GenBank, Xenbase_9.1	NA, flrt2.S, flrt2.L	fibronectin leucine rich transmembrane protein 2 [Xenopus laevis], NA	O43155	FLRT2	KIAA0405	Fibronectin leucine rich transmembrane protein 2
ENOG411CXYJ	2	1	2	2		1	FALSE	-0.218184	0.0395079	0.586357	0.602094	0.484243	0.855033	Xelaev18041154m.g, Xelaev18039756m.g	Xenbase_9.1	c14orf79.S, c14orf79.L		Q96F83	CLBA1	C14orf79	Chromosome 14 open reading frame 79
ENOG411CXYM	2	1	2	2		1	FALSE	-0.218184	0.0395079	0.586357	0.602094	0.484243	0.855033	190356728, 213623490, Xelaev18047597m.g, Xelaev18045291m.g	GenBank, Xenbase_9.1	NA, nptx2.S, nptx2.L	neuronal pentraxin I [Xenopus laevis], Neuronal pentraxin I [Xenopus laevis], NA	P47972, Q15818	NPTX2, NPTX1		Neuronal pentraxin
ENOG411CXYQ	2	1	2	1	-0.0153846	1	FALSE	-0.218184	0.0395079	0.586357	0.602094	0.484243	0.855033	66911620, 76779957, Xelaev18016182m.g, Xelaev18013731m.g	GenBank, Xenbase_9.1	NA, medag.S, medag.L	Unknown (protein for MGC:115724) [Xenopus laevis], LOC733344 protein [Xenopus laevis], NA	Q5VYS4	MEDAG	AWMS3 C13orf33 MEDA4	Mesenteric estrogen-dependent adipogenesis
ENOG411CQ4H	2	1	2	2		1	FALSE	-0.218184	0.0395079	0.586357	0.602094	0.484243	0.855033	148223958, Xelaev18042723m.g	GenBank, Xenbase_9.1	NA, hormad1.S	HORMA domain-containing protein 1 [Xenopus laevis], NA	Q86X24, Q8N7B1	HORMAD1, HORMAD2	NOHMA, NA	HORMA domain containing
ENOG411CXZM	2	1	2	1	-0.0153846	1	FALSE	-0.218184	0.0395079	0.586357	0.602094	0.484243	0.855033	Xelaev18033519m.g, Xelaev18031735m.g	Xenbase_9.1	fam65b.S, fam65b.L		Q9Y4F9, H3BP45	RIPOR2, NA	C6orf32 DIFF48 FAM65B KIAA0386 PL48, NA	Family with sequence similarity 65, member B
ENOG411CXZS	2	1	2	1	-0.0153846	1	FALSE	-0.218184	0.0395079	0.586357	0.602094	0.484243	0.855033	Xelaev18029385m.g, Xelaev18027286m.g	Xenbase_9.1	pm20d2.S, pm20d2.L		Q8IYS1	PM20D2	ACY1L2	peptidase M20 domain containing 2
ENOG411CXZW	2	1	2	1	-0.0153846	1	FALSE	-0.218184	0.0395079	0.586357	0.602094	0.484243	0.855033	Xelaev18005755m.g, Xelaev18005756m.g	Xenbase_9.1	stpg2.L, Xetrov90001212m.L		Q8N412	STPG2	C4orf37	sperm-tail PG-rich repeat containing 2
ENOG411CXZZ	2	1	2	2		1	FALSE	-0.218184	0.0395079	0.586357	0.602094	0.484243	0.855033	148227423, Xelaev18035382m.g, Xelaev18037414m.g	GenBank, Xenbase_9.1	NA, pvrl1-like.2.L, pvrl1-like.2.S	uncharacterized protein LOC494856 [Xenopus laevis], NA	Q15223	NECTIN1	HVEC PRR1 PVRL1	Poliovirus receptor-related 1 (Herpesvirus entry mediator C)
ENOG411CY08	2	1	2	1	-0.0153846	1	FALSE	-0.218184	0.0395079	0.586357	0.602094	0.484243	0.855033	Xelaev18001352m.g, Xelaev18002275m.g	Xenbase_9.1	prrt2.L, prrt2.S		Q7Z6L0	PRRT2		Proline-rich transmembrane protein 2
ENOG411CY0A	2	1	2	1	-0.0153846	1	FALSE	-0.218184	0.0395079	0.586357	0.602094	0.484243	0.855033	Xelaev18034586m.g	Xenbase_9.1	fank1.L		Q8TC84	FANK1		fibronectin type III and ankyrin repeat domains 1
ENOG411CY0X	2	1	2	1	-0.0153846	1	FALSE	-0.218184	0.0395079	0.586357	0.602094	0.484243	0.855033	14165180, 148231708, 148232242	GenBank		candidate plasticity gene 15 [Xenopus laevis], neuritin-B precursor [Xenopus laevis], neuritin-A precursor [Xenopus laevis]	Q9NPD7	NRN1	NRN	Neuritin 1
ENOG411CY1P	2	1	2	1	-0.0153846	1	FALSE	-0.218184	0.0395079	0.586357	0.602094	0.484243	0.855033	Xelaev18003854m.g	Xenbase_9.1	ino80c.S		Q6PI98	INO80C	C18orf37	INO80 complex subunit C
Xelaev18029357m.g	2	1	2	2		1	FALSE	-0.218184	0.0395079	0.586357	0.602094	0.484243	0.855033		Xenbase_9.1	Xetrov90018746m.S
ENOG411CPU6	2	1	2	2		1	FALSE	-0.218184	0.0395079	0.586357	0.602094	0.484243	0.855033	147901879, Xelaev18014501m.g, Xelaev18011188m.g	GenBank, Xenbase_9.1	NA, Xetrov90029757m.S, Xetrov90029757m.L	phosphodiesterase 9A [Xenopus laevis], NA	O76083	PDE9A		Phosphodiesterase 9a
ENOG411CYZP	2	1	2	2		1	FALSE	-0.218184	0.0395079	0.586357	0.602094	0.484243	0.855033	124481864, Xelaev18005404m.g	GenBank, Xenbase_9.1	NA, cep44.L	LOC100037156 protein [Xenopus laevis], NA	Q9C0F1	CEP44	KIAA1712	centrosomal protein 44kDa
ENOG411CYV1	2	1	2	2		1	FALSE	-0.218184	0.0395079	0.586357	0.602094	0.484243	0.855033	Xelaev18045056m.g	Xenbase_9.1	fbxl18.L		Q96ME1	FBXL18	FBL18	F-box and leucine-rich repeat protein 18
ENOG411CZ0B	2	1	2	1	-0.0153846	1	FALSE	-0.218184	0.0395079	0.586357	0.602094	0.484243	0.855033	148223349, Xelaev18030548m.g	GenBank, Xenbase_9.1	NA, tubz1.L	cryptic tubulin [Xenopus laevis], NA				tubulin delta chain-like
Xelaev18045829m.g	2	1	2	2		1	FALSE	-0.218184	0.0395079	0.586357	0.602094	0.484243	0.855033		Xenbase_9.1	Xelaev18045829m.g
ENOG411CYV5	2	1	2	2		1	FALSE	-0.218184	0.0395079	0.586357	0.602094	0.484243	0.855033	Xelaev18037499m.g, Xelaev18035664m.g	Xenbase_9.1	b3galt6.S, b3galt6.L		Q96L58	B3GALT6		UDP-Gal betaGal beta 1,3-galactosyltransferase, polypeptide 6
ENOG411CYVH	2	1	2	2		1	FALSE	-0.218184	0.0395079	0.586357	0.602094	0.484243	0.855033	Xelaev18031276m.g	Xenbase_9.1	gpr141.L		Q7Z602	GPR141	PGR13	G protein-coupled receptor 141
ENOG411CPTH	2	1	2	2		1	FALSE	-0.218184	0.0395079	0.586357	0.602094	0.484243	0.855033	147902505, 148229610, Xelaev18038738m.g, Xelaev18042070m.g	GenBank, Xenbase_9.1	NA, asb12.2.L, asb12.2.S	ankyrin repeat and SOCS box containing 12 [Xenopus laevis], ankyrin repeat and SOCS box-containing 12 [Xenopus laevis], NA	Q8WXK4	ASB12		ankyrin repeat and SOCS box containing 12
ENOG411CYY6	2	1	2	2		1	FALSE	-0.218184	0.0395079	0.586357	0.602094	0.484243	0.855033	Xelaev18034560m.g, Xelaev18036854m.g	Xenbase_9.1	pwwp2b.L, pwwp2b.S		Q6NUJ5	PWWP2B	PWWP2	PWWP domain containing 2B
ENOG411CYRX	2	1	2	2		1	FALSE	-0.218184	0.0395079	0.586357	0.602094	0.484243	0.855033	Xelaev18023286m.g, Xelaev18025355m.g	Xenbase_9.1	Xetrov90012012m.L, Xetrov90012012m.S		Q96GL9	FAM163A	C1orf76 NDSP	family with sequence similarity 163, member A
ENOG411CZ0Z	2	1	2	1	-0.0153846	1	FALSE	-0.218184	0.0395079	0.586357	0.602094	0.484243	0.855033	Xelaev18003221m.g, Xelaev18000116m.g	Xenbase_9.1	Xelaev18003221m.g, ifnlr1.L		Q8IU57	IFNLR1	IL28RA LICR2	interleukin 28 receptor, alpha (interferon, lambda receptor)
ENOG411CYRN	2	1	2	2		1	FALSE	-0.218184	0.0395079	0.586357	0.602094	0.484243	0.855033	Xelaev18004104m.g	Xenbase_9.1	glipr1l1.L		P48060	GLIPR1	GLIPR RTVP1	GLI pathogenesis-related 1
Xelaev18029198m.g	2	1	2	1	-0.0153846	1	FALSE	-0.218184	0.0395079	0.586357	0.602094	0.484243	0.855033		Xenbase_9.1	Xelaev18029198m.g
Xelaev18028819m.g	2	1	2	1	-0.0153846	1	FALSE	-0.218184	0.0395079	0.586357	0.602094	0.484243	0.855033		Xenbase_9.1	Xelaev18028819m.g
ENOG411CYY1	2	1	2	2		1	FALSE	-0.218184	0.0395079	0.586357	0.602094	0.484243	0.855033	350276156, 50927253, Xelaev18022487m.g	GenBank, Xenbase_9.1	NA, mbtps1.L	membrane-bound transcription factor site-1 protease preproprotein [Xenopus laevis], MGC80830 protein [Xenopus laevis], NA	Q14703	MBTPS1	KIAA0091 S1P SKI1	Membrane-bound transcription factor peptidase, site 1
ENOG411CYVT	2	1	2	1	-0.0153846	1	FALSE	-0.218184	0.0395079	0.586357	0.602094	0.484243	0.855033	Xelaev18036360m.g	Xenbase_9.1	usp48.L		Q86UV5	USP48	USP31	ubiquitin specific peptidase 48
ENOG411CYUH	2	1	2	2		1	FALSE	-0.218184	0.0395079	0.586357	0.602094	0.484243	0.855033	148223742, 47124847, Xelaev18043106m.g, Xelaev18045877m.g	GenBank, Xenbase_9.1	NA, terf2ip.L, terf2ip.S	telomeric repeat-binding factor 2-interacting protein 1 [Xenopus laevis], Rap1 protein [Xenopus laevis], NA	Q9NYB0	TERF2IP	DRIP5 RAP1	Telomeric repeat binding factor 2, interacting protein
ENOG411CYYI	2	1	2	1	-0.0153846	1	FALSE	-0.218184	0.0395079	0.586357	0.602094	0.484243	0.855033	120577600, Xelaev18035399m.g	GenBank, Xenbase_9.1	NA, c2cd2l.L	LOC100037006 protein [Xenopus laevis], NA	O14523	C2CD2L	KIAA0285 TMEM24	C2cd2-like
ENOG411CPTZ	2	1	2	2		1	FALSE	-0.218184	0.0395079	0.586357	0.602094	0.484243	0.855033	147903954	GenBank		cholesteryl ester transfer protein, plasma [Xenopus laevis]	P11597	CETP		cholesteryl ester transfer protein, plasma
ENOG411CYTT	2	1	2	1	-0.0153846	1	FALSE	-0.218184	0.0395079	0.586357	0.602094	0.484243	0.855033	Xelaev18005433m.g, Xelaev18009185m.g	Xenbase_9.1	npy5r.L, npy5r.S		Q15761	NPY5R	NPYR5	Neuropeptide Y receptor Y5
ENOG411CPTQ	2	1	2	1	-0.0153846	1	FALSE	-0.218184	0.0395079	0.586357	0.602094	0.484243	0.855033	Xelaev18011614m.g	Xenbase_9.1	piga.L		P37287	PIGA		phosphatidylinositol glycan anchor biosynthesis, class A
ENOG411CYTH	2	1	2	1	-0.0153846	1	FALSE	-0.218184	0.0395079	0.586357	0.602094	0.484243	0.855033	120538265, Xelaev18019701m.g	GenBank, Xenbase_9.1	NA, loc100145095.S	LOC100036897 protein [Xenopus laevis], NA				Sulfotransferase domain
ENOG411CYU1	2	1	2	2		1	FALSE	-0.218184	0.0395079	0.586357	0.602094	0.484243	0.855033	Xelaev18032744m.g, Xelaev18030539m.g	Xenbase_9.1	ccm2.S, ccm2.L		Q9BSQ5	CCM2	C7orf22	Cerebral cavernous malformation 2
ENOG411CYYA	2	1	2	1	-0.0153846	1	FALSE	-0.218184	0.0395079	0.586357	0.602094	0.484243	0.855033	147899964, Xelaev18032466m.g	GenBank, Xenbase_9.1	NA, them6.L	UPF0670 protein C8orf55 homolog precursor [Xenopus laevis], NA	Q8WUY1	THEM6	C8orf55	Thioesterase superfamily member 6
Xelaev18029107m.g	2	1	2	1	-0.0153846	1	FALSE	-0.218184	0.0395079	0.586357	0.602094	0.484243	0.855033		Xenbase_9.1	Xelaev18029107m.g
Xelaev18028928m.g	2	1	2	2		1	FALSE	-0.218184	0.0395079	0.586357	0.602094	0.484243	0.855033		Xenbase_9.1	Xelaev18028928m.g
ENOG411CYZA	2	1	2	1	-0.0153846	1	FALSE	-0.218184	0.0395079	0.586357	0.602094	0.484243	0.855033	120538088, 148232583	GenBank		LOC100036864 protein [Xenopus laevis], lysM and putative peptidoglycan-binding domain-containing protein 1 [Xenopus laevis]	Q96S90	LYSMD1		peptidoglycan-binding, domain containing 1
Xelaev18029187m.g	2	1	2	2		1	FALSE	-0.218184	0.0395079	0.586357	0.602094	0.484243	0.855033		Xenbase_9.1	Xelaev18029187m.g
ENOG411CYSH	2	1	2	1	-0.0153846	1	FALSE	-0.218184	0.0395079	0.586357	0.602094	0.484243	0.855033	115528339, 148237808, Xelaev18010085m.g, Xelaev18006859m.g	GenBank, Xenbase_9.1	NA, Xelaev18010085m.g, Xelaev18006859m.g	LOC100158388 protein [Xenopus laevis], MGC81892 protein [Xenopus laevis], NA				cytochrome P450
ENOG411CPUH	2	1	2	2		1	FALSE	-0.218184	0.0395079	0.586357	0.602094	0.484243	0.855033	Xelaev18000597m.g	Xenbase_9.1	lrit1.S		Q9P2V4, Q3SXY7	LRIT1, LRIT3	LRRC21 PAL, NA	Leucine-rich repeat, immunoglobulin-like and transmembrane domains
ENOG411CZ1C	2	1	2	2		1	FALSE	-0.218184	0.0395079	0.586357	0.602094	0.484243	0.855033	Xelaev18047854m.g	Xenbase_9.1	loc100493957.S		A1A4V9	CCDC189	C16orf93	chromosome 16 open reading frame 93
Xelaev18029082m.g	2	1	2	2		1	FALSE	-0.218184	0.0395079	0.586357	0.602094	0.484243	0.855033		Xenbase_9.1	loc101732592.S
ENOG411CYQM	2	1	2	2		1	FALSE	-0.218184	0.0395079	0.586357	0.602094	0.484243	0.855033	Xelaev18016815m.g, Xelaev18016814m.g, Xelaev18019934m.g, Xelaev18019933m.g	Xenbase_9.1	fgf23.1.L, fgf23.2.L, fgf23.2.S, fgf23.1.S		Q9GZV9	FGF23	HYPF	fibroblast growth factor 23
Xelaev18028992m.g	2	1	2	2		1	FALSE	-0.218184	0.0395079	0.586357	0.602094	0.484243	0.855033		Xenbase_9.1	Xelaev18028992m.g
Xelaev18028978m.g	2	1	2	2		1	FALSE	-0.218184	0.0395079	0.586357	0.602094	0.484243	0.855033		Xenbase_9.1	Xelaev18028978m.g
ENOG411CPTM	2	1	2	2		1	FALSE	-0.218184	0.0395079	0.586357	0.602094	0.484243	0.855033	Xelaev18013780m.g, Xelaev18016227m.g	Xenbase_9.1	tnfrsf19.L, tnfrsf19.S		Q9NS68	TNFRSF19	TAJ TROY	tumor necrosis factor receptor superfamily, member 19
ENOG411CPTW	2	1	2	1	-0.0153846	1	FALSE	-0.218184	0.0395079	0.586357	0.602094	0.484243	0.855033	349501043, 51950187, Xelaev18011612m.g	GenBank, Xenbase_9.1	NA, asb9.L	ankyrin repeat and SOCS box protein 9 [Xenopus laevis], MGC84393 protein [Xenopus laevis], NA	Q96DX5	ASB9		Ankyrin repeat and SOCS box containing
Xelaev18029038m.g	2	1	2	2		1	FALSE	-0.218184	0.0395079	0.586357	0.602094	0.484243	0.855033		Xenbase_9.1	Xelaev18029038m.g
ENOG411CZ1F	2	1	2	2		1	FALSE	-0.218184	0.0395079	0.586357	0.602094	0.484243	0.855033	114107918, 120577586, Xelaev18010494m.g	GenBank, Xenbase_9.1	NA, gucd1.S	MGC154523 protein [Xenopus laevis], LOC100037048 protein [Xenopus laevis], NA	Q96NT3	GUCD1	C22orf13 LLN4	guanylyl cyclase domain containing 1
Xelaev18029251m.g	2	1	2	1	-0.0153846	1	FALSE	-0.218184	0.0395079	0.586357	0.602094	0.484243	0.855033		Xenbase_9.1	Xelaev18029251m.g
ENOG411CYXG	2	1	2	2		1	FALSE	-0.218184	0.0395079	0.586357	0.602094	0.484243	0.855033	148230769, Xelaev18030214m.g	GenBank, Xenbase_9.1	NA, stk35.S	serine/threonine kinase 35 [Xenopus laevis], NA				Serine threonine-protein kinase
Xelaev18045871m.g	2	1	2	1	-0.0153846	1	FALSE	-0.218184	0.0395079	0.586357	0.602094	0.484243	0.855033		Xenbase_9.1	Xelaev18045871m.g
ENOG411CRGD	821	0.211543	173.677	491.003	0.850286	1940.5	TRUE	4.05333	0.21638	2.52468e-05	0.00147684	0.414346	0.855033	116487892, 148224889, 72679364, Xelaev18041381m.g, Xelaev18039438m.g	GenBank, Xenbase_9.1	NA, aldh6a1.S, aldh6a1.L	Unknown (protein for MGC:154911) [Xenopus laevis], aldehyde dehydrogenase 6 family, member A1 [Xenopus laevis], LOC734217 protein [Xenopus laevis], NA	Q02252	ALDH6A1	MMSDH	aldehyde dehydrogenase 6 family, member A1
ENOG411CXU8	761	0.225749	171.795	479.996	0.790797	1685.5	TRUE	4.0065	0.19378	3.08124e-05	0.00178153	0.423174	0.855033	112688, 1360640, 147899826, 147901574, 148233284, 285026416, 2895520, Xelaev18028033m.g, Xelaev18033916m.g	GenBank, Xenbase_9.1	NA, ywhaq.L, ywhaz.S	RecName: Full=14-3-3-like protein, 14-3-3 zeta protein [Xenopus laevis], 14-3-3 protein zeta a [Xenopus laevis], 14-3-3 protein beta/alpha-B [Xenopus laevis], 14-3-3 protein zeta [Xenopus laevis], 14-3-3-like protein [Xenopus laevis], NA	P31946, P63104	YWHAB, YWHAZ		Tyrosine 3-monooxygenase tryptophan 5-monooxygenase activation protein
ENOG411D45X	927	0.227485	210.878	734.002	0.932668	2037.5	TRUE	4.97894	0.663069	3.19675e-07	2.58764e-05	0.253643	0.855033	148226432, Xelaev18047429m.g	GenBank, Xenbase_9.1	NA, hspe1.S	heat shock 10kDa protein 1 (chaperonin 10) [Xenopus laevis], NA	P61604	HSPE1		Heat shock 10kDa protein 1 (Chaperonin 10)
ENOG411CSWN	949	0.234148	222.206	732.001	0.828956	2026.5	TRUE	5.26078	0.799086	7.17221e-08	6.17263e-06	0.21212	0.855033	148226545, Xelaev18028316m.g, Xelaev18030253m.g	GenBank, Xenbase_9.1	NA, hadhb.L, hadhb.S	hydroxyacyl-CoA dehydrogenase/3-ketoacyl-CoA thiolase/enoyl-CoA hydratase (trifunctional protein), beta subunit [Xenopus laevis], NA	P55084	HADHB		hydroxyacyl-CoA dehydrogenase 3-ketoacyl-CoA thiolase enoyl-CoA hydratase (trifunctional protein), beta subunit
ENOG411CY6E	797	0.23685	188.769	444.997	0.728342	1682.5	TRUE	4.42884	0.397598	4.73702e-06	0.000316683	0.345463	0.855033	148224184, Xelaev18031627m.g, Xelaev18033397m.g	GenBank, Xenbase_9.1	NA, txndc5.L, txndc5.S	thioredoxin domain containing 5 precursor [Xenopus laevis], NA	Q8NBS9	TXNDC5	TLP46	Thioredoxin domain containing 5 (Endoplasmic reticulum)
ENOG411CW58	776	0.237454	184.264	588.009	0.946254	1634	TRUE	4.31675	0.343505	7.91708e-06	0.000504503	0.365609	0.855033	1045604, 117949833, Xelaev18042878m.g, Xelaev18042888m.g	GenBank, Xenbase_9.1	NA, Xelaev18042878m.g, Xelaev18042888m.g	CCTgamma [Xenopus laevis], RecName: Full=T-complex protein 1 subunit gamma; Short=TCP-1-gamma; AltName: Full=CCT-gamma, NA	P49368	CCT3	CCTG TRIC5	Chaperonin containing Tcp1, subunit 3 (Gamma)
ENOG411CV4P	897	0.240161	215.424	528.003	0.927674	1867.5	TRUE	5.09204	0.717652	1.77116e-07	1.46536e-05	0.236486	0.855033	147898584, 148233066, 224829, 27694877, 313756, 65045, 65082	GenBank		60S ribosomal protein L4-B [Xenopus laevis], 60S ribosomal protein L4-A [Xenopus laevis], ribosomal protein L1b, Rpl4-b-prov protein [Xenopus laevis], L1a protein [Xenopus laevis], ribosomal protein L1 [Xenopus laevis], unnamed protein product [Xenopus laevis]	P36578	RPL4	RPL1	Ribosomal protein L4
ENOG411DGHH	1101	0.2415	265.892	696.995	0.841238	2279.5	TRUE	6.34773	1.32364	1.09255e-10	1.18558e-08	0.0928114	0.855033	148227386, Xelaev18024169m.g	GenBank, Xenbase_9.1	NA, pc.S	pyruvate carboxylase, gene 1 [Xenopus laevis], NA	P11498	PC		Catalyzes a 2-step reaction, involving the ATP-dependent carboxylation of the covalently attached biotin in the first step and the transfer of the carboxyl group to pyruvate in the second
ENOG411CPUR	744	0.246032	183.048	618.003	0.950371	1512	TRUE	4.28648	0.328895	9.07641e-06	0.000573499	0.371118	0.855033	148233826, Xelaev18012771m.g	GenBank, Xenbase_9.1	NA, cct6a.L	chaperonin containing TCP1, subunit 6A (zeta 1) [Xenopus laevis], NA	P40227, Q92526	CCT6A, CCT6B	CCT6 CCTZ, NA	chaperonin containing Tcp1, subunit
ENOG411CQFY	1144	0.246658	282.177	915.001	0.942621	2319	TRUE	6.75292	1.51918	7.24493e-12	8.89286e-10	0.0643587	0.855033	148232533, Xelaev18017545m.g	GenBank, Xenbase_9.1	NA, cct2.L	chaperonin containing TCP1, subunit 2 (beta) [Xenopus laevis], NA	P78371	CCT2	99D8.1 CCTB	Chaperonin containing TCP1, subunit 2 (Beta)
ENOG411CY6H	702	0.255273	179.201	515.002	0.813495	1375	TRUE	4.19078	0.282712	1.38998e-05	0.000860121	0.388699	0.855033	147901492, 147902111, 161611735, 161612267, 7441984	GenBank		Y-box-binding protein 2-B [Xenopus laevis], Y-box-binding protein 2-A [Xenopus laevis], Csda-A protein [Xenopus laevis], FRGY2 protein [Xenopus laevis], mRNA-binding protein - African clawed frog (fragments)	Q9Y2T7	YBX2	CSDA3 MSY2	Y box binding protein 2
ENOG411D516	624	0.260434	162.511	517.008	0.905359	1198	TRUE	3.7755	0.0823014	7.98432e-05	0.00428549	0.467204	0.855033	118835697, 148233499	GenBank		Dbib protein [Xenopus laevis], diazepam binding inhibitor [Xenopus laevis]	P07108	DBI		diazepam binding inhibitor (GABA receptor modulator, acyl-CoA binding protein)
ENOG411CRFD	856	0.262416	224.628	577.996	0.723647	1631	TRUE	5.32104	0.828165	5.15881e-08	4.5984e-06	0.203788	0.855033	111598535, 147899436, 147907116, 148230593, 1708482, 1708484, Xelaev18045061m.g	GenBank, Xenbase_9.1	NA, kpna7.L	LOC398027 protein [Xenopus laevis], karyopherin alpha 2 (RAG cohort 1, importin alpha 1) [Xenopus laevis], importin subunit alpha-1 [Xenopus laevis], karyopherin alpha-2 subunit like [Xenopus laevis], RecName: Full=Importin subunit alpha-1; AltName: Full=Karyopherin subunit alpha-1, RecName: Full=Importin subunit alpha-2; AltName: Full=Karyopherin subunit alpha-2, NA	P52292, A9QM74	KPNA2, KPNA7	RCH1 SRP1, NA	Karyopherin alpha 2 (RAG cohort 1, importin alpha 1)
ENOG411CWS7	890	0.273174	243.125	771.011	0.940959	1629	TRUE	5.78126	1.05026	3.70718e-09	3.46968e-07	0.146798	0.855033	120577581, 147904655, 148227920, 27769226, 28277344, Xelaev18008749m.g, Xelaev18004907m.g	GenBank, Xenbase_9.1	NA, cct7.S, cct7.L	Unknown (protein for IMAGE:8331814) [Xenopus laevis], uncharacterized protein LOC495278 [Xenopus laevis], chaperonin containing TCP1, subunit 7 [Xenopus laevis], LOC495278 protein [Xenopus laevis], Cct7-prov protein [Xenopus laevis], NA	Q99832	CCT7	CCTH NIP7-1	Chaperonin containing TCP1, subunit 7 (Eta)
ENOG411CSSN	1083	0.275924	298.825	613.998	0.776993	1962.5	TRUE	7.16715	1.71908	3.82872e-13	5.16533e-11	0.0427996	0.855033	147900646, 148228693, Xelaev18016934m.g	GenBank, Xenbase_9.1	NA, hspa9.L	heat shock 70kDa protein 9 (mortalin) [Xenopus laevis], NA	P38646	HSPA9	GRP75 HSPA9B mt-HSP70	heat shock 70kDa protein 9 (mortalin)
ENOG411CWIW	880	0.278834	245.374	505.997	0.903253	1578	TRUE	5.83722	1.07727	2.65389e-09	2.53134e-07	0.140679	0.855033	125858902, 148223643, 148228673, 148232513, Xelaev18047770m.g, Xelaev18045524m.g, Xelaev18025652m.g	GenBank, Xenbase_9.1	NA, rpl3l.S, rpl3l.L, rpl3.S	LOC100037184 protein [Xenopus laevis], ribosomal protein L3-like [Xenopus laevis], ribosomal protein L3 [Xenopus laevis], MGC84749 protein [Xenopus laevis], NA	P39023, Q92901	RPL3, RPL3L		ribosomal protein
ENOG411CPTE	775	0.281307	218.013	563.003	0.851499	1377.5	TRUE	5.15645	0.748735	1.2584e-07	1.05868e-05	0.227009	0.855033	147904649, Xelaev18007547m.g	GenBank, Xenbase_9.1	NA, rplp0.L	ribosomal protein, large, P0 [Xenopus laevis], NA	P05388, Q8NHW5	RPLP0, RPLP0P6		Ribosomal protein, large, P0
ENOG411CQ90	804	0.28171	226.495	478.001	0.836729	1427	TRUE	5.36749	0.850582	3.992e-08	3.57965e-06	0.197501	0.855033	147900265, 147905071, 256032223, 256032225, 47939938, Xelaev18032489m.g, Xelaev18034085m.g	GenBank, Xenbase_9.1	NA, eef1d.L, eef1d.S	elongation factor-1 delta [Xenopus laevis], elongation factor 1-delta [Xenopus laevis], elongation factor 1 delta 1 [Xenopus laevis], elongation factor 1 delta 2 [Xenopus laevis], LOC397892 protein [Xenopus laevis], NA	P29692, Q658K8	EEF1D, EEF1DP3	EF1D, NA	Eukaryotic translation elongation factor 1 delta (Guanine nucleotide exchange protein)
ENOG411CPA9	590	0.2842	167.678	495.004	0.89537	1038	TRUE	3.90407	0.144348	4.7294e-05	0.00263541	0.442613	0.855033	147903835, Xelaev18038198m.g	GenBank, Xenbase_9.1	NA, rpl12.L	ribosomal protein L12 [Xenopus laevis], NA	P30050	RPL12		Ribosomal protein L12
ENOG411CQAD	570	0.289929	165.259	407.004	0.933548	983	TRUE	3.84389	0.115305	6.05502e-05	0.00332139	0.454102	0.855033	126631288, 147900456, 27370913, 44968390, Xelaev18003572m.g	GenBank, Xenbase_9.1	NA, rpl13.L	LOC100049095 protein [Xenopus laevis], ribosomal protein L13 [Xenopus laevis], Similar to ribosomal protein L13 [Xenopus laevis], NA	P26373	RPL13	BBC1	ribosomal protein L13
ENOG411CSCH	600	0.290135	174.081	519.996	0.923445	1034	TRUE	4.06338	0.221232	2.41831e-05	0.00142576	0.412456	0.855033	148222492, 148222521, 71051157, Xelaev18043093m.g, Xelaev18045868m.g	GenBank, Xenbase_9.1	NA, acly.L, acly.S	uncharacterized protein LOC495316 [Xenopus laevis], ATP citrate lyase [Xenopus laevis], LOC495086 protein [Xenopus laevis], NA	P53396	ACLY		ATP citrate lyase
ENOG411CP6A	613	0.290659	178.174	392.998	0.732338	1054.5	TRUE	4.16522	0.270375	1.55528e-05	0.000950625	0.393436	0.855033	133737022, 148223435, 49255941	GenBank		LOC397932 protein [Xenopus laevis], RAN binding protein 1 [Xenopus laevis]	P43487	RANBP1		Ran binding protein 1
ENOG411CRMW	732	0.2928	214.33	605.999	0.895732	1250	TRUE	5.06481	0.70451	2.04406e-07	1.66358e-05	0.240558	0.855033	148236677, 148238317, 1655706, Xelaev18002359m.g	GenBank, Xenbase_9.1	NA, nme2	nucleoside diphosphate kinase A2 [Xenopus laevis], nucleoside diphosphate kinase A1 [Xenopus laevis], NM23/nucleoside diphosphate kinase [Xenopus laevis], NA	P22392, P15531, O60361	NME2, NME1, NME2P1	NM23B, NDPKA NM23, NA	Nucleoside diphosphate kinase
ENOG411CSG3	645	0.293315	189.188	368.999	0.625118	1099.5	TRUE	4.43926	0.402628	4.51335e-06	0.000304448	0.343611	0.855033	147906027, Xelaev18004807m.g, Xelaev18008826m.g	GenBank, Xenbase_9.1	NA, suclg1.L, suclg1.S	succinate-CoA ligase, alpha subunit [Xenopus laevis], NA	P53597	SUCLG1		succinate-CoA ligase, alpha subunit
ENOG411CUUE	658	0.299091	196.802	360.998	0.800371	1100	TRUE	4.6287	0.494047	1.83986e-06	0.000129962	0.310636	0.855033	117949829, 147899358, Xelaev18038505m.g	GenBank, Xenbase_9.1	NA, rps4x.L	RecName: Full=40S ribosomal protein S4, 40S ribosomal protein S4 [Xenopus laevis], NA	P62701	RPS4X	CCG2 RPS4 SCAR	ribosomal protein
ENOG411CXTN	660	0.305839	201.854	363.998	0.849539	1079	TRUE	4.75439	0.554705	9.9523e-07	7.41471e-05	0.289548	0.855033	148223229, 148227437, 66269745, 66269747, 66269749, 9247090, Xelaev18021149m.g, Xelaev18024673m.g	GenBank, Xenbase_9.1	NA, nap1l1.S, nap1l4.S	nucleosome assembly protein 1-like 1-A [Xenopus laevis], nucleosome assembly protein 1-like 1-B [Xenopus laevis], nucleosome assembly protein 1 p56B [Xenopus laevis], nucleosome assembly protein 1 p60A [Xenopus laevis], nucleosome assembly protein 1 p56A [Xenopus laevis], nucleosome assembly protein 1 [Xenopus laevis], NA	P55209, Q99733	NAP1L1, NAP1L4	NRP, NAP2	nucleosome assembly protein 1-like
ENOG411CPX5	1044	0.306158	319.629	814.008	0.658348	1705	TRUE	7.68478	1.96889	7.66301e-15	1.17095e-12	0.024483	0.855033	165968992, 4033762, 54038206, Xelaev18043196m.g, Xelaev18045954m.g	GenBank, Xenbase_9.1	NA, kpnb1.L, kpnb1.S	importin beta 1 [Xenopus laevis], RecName: Full=Importin subunit beta; AltName: Full=Importin-90; AltName: Full=Karyopherin subunit beta; AltName: Full=p97, LOC495201 protein [Xenopus laevis], NA	Q14974	KPNB1	NTF97	karyopherin (importin) beta 1
ENOG411D01C	822	0.306488	251.933	635.005	0.860165	1341	TRUE	6.00042	1.15603	9.84047e-10	9.89001e-08	0.123835	0.855033	147899976, 148227544, Xelaev18029715m.g	GenBank, Xenbase_9.1	NA, eif5a.S	hypothetical protein LOC496181 [Xenopus laevis], eukaryotic translation initiation factor 5A [Xenopus laevis], NA	Q9GZV4, P63241, Q6IS14	EIF5A2, EIF5A, EIF5AL1		eukaryotic translation initiation factor
ENOG411CTTN	1045	0.306902	320.712	733.001	0.897321	1702.5	TRUE	7.71172	1.98189	6.20653e-15	9.58173e-13	0.0237458	0.855033	147906935, 147907094, 148222876, 28436918, 32170691, 68533908, Xelaev18045582m.g, Xelaev18002048m.g, Xelaev18047811m.g	GenBank, Xenbase_9.1	NA, pdia2.L, p4hb.S, pdia2.S	prolyl 4-hydroxylase, beta polypeptide [Xenopus laevis], uncharacterized protein LOC379505 precursor [Xenopus laevis], protein disulfide isomerase family A, member 2 precursor [Xenopus laevis], P4hb protein [Xenopus laevis], protein disulfide isomerase A2 precursor [Xenopus laevis], LOC399040 protein [Xenopus laevis], NA	P07237, Q13087	P4HB, PDIA2	ERBA2L PDI PDIA1 PO4DB, PDIP	protein disulfide isomerase family A, member 2
ENOG411CWR8	546	0.309173	168.809	449.999	0.823486	883	TRUE	3.9322	0.157921	4.20867e-05	0.00237879	0.437259	0.855033	148225919, 148230328	GenBank		FK506 binding protein 2, 13kDa precursor [Xenopus laevis], MGC80429 protein precursor [Xenopus laevis]	P26885	FKBP2	FKBP13	FK506 binding protein 2, 13kDa
ENOG411CWJS	567	0.310685	176.158	297.001	0.774115	912.5	TRUE	4.11507	0.246173	1.93535e-05	0.00115927	0.402774	0.855033	147900624, 28422615, 54311187	GenBank		ErbB3-binding protein 1 [Xenopus laevis], Pa2g4 protein [Xenopus laevis]	Q9UQ80, H0YIN7	PA2G4, NA	EBP1, NA	proliferation-associated 2G4, 38kDa
ENOG411D67J	543	0.31189	169.356	439.996	0.904087	870.5	TRUE	3.94582	0.164495	3.97639e-05	0.00227277	0.434671	0.855033	147905368, Xelaev18005217m.g, Xelaev18008996m.g	GenBank, Xenbase_9.1	NA, rpl9.L, rpl9.S	ribosomal protein L9 [Xenopus laevis], NA	P32969	RPL9; RPL9P7; RPL9P8; RPL9P9	; ; ;	Ribosomal protein L9
ENOG411CUII	544	0.313725	170.667	406.999	0.784989	867	TRUE	3.97843	0.180232	3.46864e-05	0.00199781	0.428485	0.855033	148225538, Xelaev18011887m.g	GenBank, Xenbase_9.1	NA, ywhae.L	tyrosine 3-monooxygenase/tryptophan 5-monooxygenase activation protein, epsilon polypeptide [Xenopus laevis], NA	P62258	YWHAE		tyrosine 3-monooxygenase tryptophan 5-monooxygenase activation protein, epsilon polypeptide
ENOG411D16E	646	0.31543	203.768	344.998	0.770699	1024	TRUE	4.80201	0.577688	7.85392e-07	5.97017e-05	0.281737	0.855033	1095500, 27735425, Xelaev18020971m.g	GenBank, Xenbase_9.1	NA, psmc2.S	MSS1-like protein, Psmc2 protein [Xenopus laevis], NA	P35998	PSMC2	MSS1	Proteasome (Prosome, macropain) 26S subunit, ATPase 2
ENOG411D3RJ	532	0.317422	168.869	398	0.850989	838	TRUE	3.93369	0.158643	4.18255e-05	0.00237879	0.436975	0.855033	148222991, 148234883	GenBank		CDGSH iron sulfur domain 1 [Xenopus laevis]	Q9NZ45	CISD1	C10orf70 ZCD1	CDGSH iron sulfur domain 1
ENOG411CTAU	1044	0.318876	332.907	708.001	0.697838	1637	TRUE	8.01513	2.12831	5.50097e-16	9.25584e-14	0.0166556	0.855033	133940, 1350988, 213626632, 65051	GenBank		RecName: Full=40S ribosomal protein S3-A; AltName: Full=S1A, RecName: Full=40S ribosomal protein S3-B; AltName: Full=S1B, Rpls3-b protein [Xenopus laevis], ribosomal protein S1 [Xenopus laevis]	P23396	RPS3		Ribosomal protein S3
ENOG411CWP5	713	0.319301	227.662	392.998	0.816103	1116.5	TRUE	5.39653	0.864597	3.39711e-08	3.08313e-06	0.19363	0.855033	132983, 132984, 148227306, 148230833, Xelaev18025391m.g	GenBank, Xenbase_9.1	NA, rpl5.S	RecName: Full=60S ribosomal protein L5-A, RecName: Full=60S ribosomal protein L5-B, 60S ribosomal protein L5-A [Xenopus laevis], 60S ribosomal protein L5-B [Xenopus laevis], NA	P46777	RPL5		ribosomal protein L5
ENOG411CRYB	604	0.320935	193.845	518	0.833284	941	TRUE	4.55512	0.458541	2.61772e-06	0.000182328	0.323282	0.855033	Xelaev18002839m.g, Xelaev18041759m.g	Xenbase_9.1	huwe1.L, huwe1.S		Q7Z6Z7	HUWE1	KIAA0312 KIAA1578 UREB1	HECT, UBA and WWE domain containing 1, E3 ubiquitin protein ligase
ENOG411D33R	572	0.323529	185.059	317.999	0.743846	884	TRUE	4.33652	0.353044	7.23785e-06	0.000467184	0.362028	0.855033	148237484, Xelaev18020741m.g, Xelaev18018088m.g	GenBank, Xenbase_9.1	NA, rps17.S, rps17.L	ribosomal protein S17 [Xenopus laevis], NA	P08708	RPS17	RPS17L	ribosomal protein
ENOG411CWJI	686	0.325736	223.455	427.998	0.544216	1053	TRUE	5.29186	0.814081	6.05409e-08	5.30176e-06	0.207799	0.855033	148223451, Xelaev18003966m.g, Xelaev18036222m.g	GenBank, Xenbase_9.1	NA, Xelaev18003966m.g, Xelaev18036222m.g	ribosomal protein S19 [Xenopus laevis], NA	P39019	RPS19		Ribosomal protein S19
ENOG411CU81	608	0.326531	198.531	484.999	0.801923	931	TRUE	4.67171	0.517105	1.4935e-06	0.000108569	0.302541	0.855033	147905905, 148226444, Xelaev18023999m.g	GenBank, Xenbase_9.1	NA, rpn1.L	dolichyl-diphosphooligosaccharide--protein glycosyltransferase subunit 1 precursor [Xenopus laevis], similar to ribophorin I precursor [Xenopus laevis], NA	P04843	RPN1		ribophorin I
ENOG411CS0R	551	0.328563	181.038	421.999	0.567828	838.5	TRUE	4.23648	0.304766	1.13525e-05	0.000705411	0.380272	0.855033	148222150, 148224496, 148227844, 148230849, 28422226, 963083, 963085, Xelaev18035488m.g	GenBank, Xenbase_9.1	NA, pdgfb-like.L	protein phosphatase 2, regulatory subunit A, alpha [Xenopus laevis], similar to phosphorylase phosphatase [Xenopus laevis], protein phosphatase 2, regulatory subunit A, beta [Xenopus laevis], LOC398563 protein [Xenopus laevis], phosphorylase phosphatase [Xenopus laevis], NA	P30154, P30153	PPP2R1B, PPP2R1A		protein phosphatase 2, regulatory subunit A
ENOG411CTPI	628	0.330526	207.571	550	0.822826	950	TRUE	4.89663	0.623351	4.87459e-07	3.82183e-05	0.266527	0.855033	148233324, 51968292, Xelaev18002941m.g	GenBank, Xenbase_9.1	NA, psma5.L	proteasome (prosome, macropain) subunit, alpha type, 5 [Xenopus laevis], 20S proteasome alpha5 subunit [Xenopus laevis], NA	P28066	PSMA5		The proteasome is a multicatalytic proteinase complex which is characterized by its ability to cleave peptides with Arg, Phe, Tyr, Leu, and Glu adjacent to the leaving group at neutral or slightly basic pH. The proteasome has an ATP-dependent proteolytic activity (By similarity)
ENOG411CR9Q	795	0.330836	263.015	477.001	0.639035	1201.5	TRUE	6.27615	1.2891	1.73526e-10	1.86946e-08	0.0986824	0.855033	147904698, 148234684, 1680661, 1680663, 32484255, Xelaev18003048m.g, Xelaev18001770m.g	GenBank, Xenbase_9.1	NA, pdhb.S, pdhb.L	pyruvate dehydrogenase (lipoamide) beta [Xenopus laevis], pyruvate dehydrogenase E1-beta subunit [Xenopus laevis], PdhE1beta-1 protein [Xenopus laevis], NA	P11177	PDHB	PHE1B	Pyruvate dehydrogenase (Lipoamide) beta
ENOG411CS5H	758	0.331874	251.56	573.007	0.858648	1142	TRUE	5.99115	1.15156	1.0418e-09	1.04007e-07	0.124752	0.855033	116283885, 147902055, 148230088, Xelaev18046025m.g	GenBank, Xenbase_9.1	NA, phb.S	MGC64447 protein [Xenopus laevis], prohibitin [Xenopus laevis], uncharacterized protein LOC379509 [Xenopus laevis], NA	P35232	PHB		Prohibitin
ENOG411CWCJ	603	0.334072	201.445	448.997	0.910473	902.5	TRUE	4.74424	0.549805	1.04648e-06	7.75791e-05	0.291227	0.855033	148230513, 148237900	GenBank		adenosylhomocysteinase A [Xenopus laevis], adenosylhomocysteinase B [Xenopus laevis]	P23526	AHCY	SAHH	adenosylhomocysteinase
ENOG411CXSV	600	0.3386	203.16	458.002	0.842315	886	TRUE	4.7869	0.570396	8.46874e-07	6.37284e-05	0.284205	0.855033	148222557, 148226493, 27882460, Xelaev18020916m.g	GenBank, Xenbase_9.1	NA, atp5c1.S	uncharacterized protein LOC414720 [Xenopus laevis], ATP synthase, H+ transporting, mitochondrial F1 complex, gamma polypeptide 1 [Xenopus laevis], Atp5c1 protein [Xenopus laevis], NA	P36542	ATP5F1C	ATP5C ATP5C1 ATP5CL1	Mitochondrial membrane ATP synthase (F(1)F(0) ATP synthase or Complex V) produces ATP from ADP in the presence of a proton gradient across the membrane which is generated by electron transport complexes of the respiratory chain. F-type ATPases consist of two structural domains, F(1) - containing the extramembraneous catalytic core, and F(0) - containing the membrane proton channel, linked together by a central stalk and a peripheral stalk. During catalysis, ATP synthesis in the catalytic domain of F(1) is coupled via a rotary mechanism of the central stalk subunits to proton translocation. Part of the complex F(1) domain and the central stalk which is part of the complex rotary element. The gamma subunit protrudes into the catalytic domain formed of alpha(3)beta(3). Rotation of the central stalk against the surrounding alpha(3)beta(3) subunits leads to hydrolysis of ATP in three separate catalytic sites on the beta subunits
ENOG411CYB1	580	0.339977	197.186	385.001	0.890199	853	TRUE	4.63827	0.498665	1.75672e-06	0.000125271	0.309008	0.855033	134026, 929913, Xelaev18028014m.g, Xelaev18030053m.g	GenBank, Xenbase_9.1	NA, rps7.L, rnaseh1.S	RecName: Full=40S ribosomal protein S7; AltName: Full=40S ribosomal protein S8, ribosomal protein S8 [Xenopus laevis], NA	P62081	RPS7		ribosomal protein S7
ENOG411D2XH	757	0.340225	257.55	516	0.552725	1112.5	TRUE	6.14018	1.22348	4.12137e-10	4.31311e-08	0.110575	0.855033	1350928, 147905512, 148231845, 156914875, Xelaev18000107m.g, Xelaev18003923m.g	GenBank, Xenbase_9.1	NA, Xelaev18000107m.g, Xelaev18003923m.g	RecName: Full=40S ribosomal protein S12, 40S ribosomal protein S12 [Xenopus laevis], ribosomal protein S12 [Xenopus laevis], LOC100126614 protein [Xenopus laevis], NA	P25398	RPS12		ribosomal protein S12
ENOG411CZ2P	833	0.340695	283.799	669.002	0.684307	1222.5	TRUE	6.79329	1.53866	5.48036e-12	6.83903e-10	0.0619437	0.855033	13021648, 147901825, 148237181	GenBank		peptidyl-prolyl cis-trans isomerase B [Xenopus laevis], uncharacterized protein LOC495270 [Xenopus laevis]	P23284	PPIB	CYPB	PPIases accelerate the folding of proteins (By similarity)
ENOG411CP84	647	0.343966	222.546	376.996	0.83705	940.5	TRUE	5.26924	0.803168	6.84947e-08	5.96342e-06	0.210939	0.855033	148227463, 148234082, Xelaev18003300m.g, Xelaev18016290m.g	GenBank, Xenbase_9.1	NA, acat1.L, acat1.S	acetyl-CoA acetyltransferase A, mitochondrial precursor [Xenopus laevis], acetyl-CoA acetyltransferase B, mitochondrial precursor [Xenopus laevis], NA	P24752	ACAT1	ACAT MAT	acetyl-CoA acetyltransferase 1
ENOG411CVWA	766	0.348182	266.707	686.003	0.784508	1100	TRUE	6.36802	1.33343	9.5741e-11	1.04651e-08	0.0911953	0.855033	1334648, 929912, Xelaev18041630m.g, Xelaev18002795m.g	GenBank, Xenbase_9.1	NA, sptan1.S, sptan1.L	unnamed protein product [Xenopus laevis], NA	Q13813, P02549	SPTAN1, SPTA1	NEAS SPTA2, SPTA	Spectrin, alpha
ENOG411CV48	474	0.348529	165.203	267.999	0.551356	680	TRUE	3.84248	0.114626	6.08979e-05	0.00332827	0.454371	0.855033	148235905, 27882650, 62122653, 62122655, Xelaev18040907m.g, Xelaev18042999m.g	GenBank, Xenbase_9.1	NA, psmd4.L, psmd4.S	proteasome (prosome, macropain) 26S subunit, non-ATPase, 4 [Xenopus laevis], Xrpn10c protein [Xenopus laevis], 26S proteasome subunit [Xenopus laevis], NA	P55036	PSMD4	MCB1	Proteasome (Prosome, macropain) 26S subunit, non-ATPase, 4
ENOG411CPNE	940	0.350224	329.21	604.004	0.776807	1342	TRUE	7.92316	2.08393	1.15774e-15	1.86421e-13	0.0185834	0.855033	169642429, 171846443, Xelaev18026241m.g, Xelaev18028669m.g	GenBank, Xenbase_9.1	NA, eprs-like.L, eprs-like.S	LOC100158287 protein [Xenopus laevis], LOC100158438 protein [Xenopus laevis], NA	P07814	EPRS	GLNS PARS QARS QPRS	Glutamyl-prolyl-tRNA synthetase
ENOG411CPT1	550	0.350318	192.675	416.002	0.755056	785	TRUE	4.52602	0.444497	3.00522e-06	0.000206807	0.328342	0.855033	147902026, 148233854	GenBank		peroxiredoxin 6 [Xenopus laevis]	P30041	PRDX6	AOP2 KIAA0106	Peroxiredoxin 6
ENOG411CVZD	806	0.350435	282.45	486.999	0.849894	1150	TRUE	6.75973	1.52246	6.91253e-12	8.55496e-10	0.0639463	0.855033	148228807, 48734658, Xelaev18047295m.g	GenBank, Xenbase_9.1	NA, atic.S	5-aminoimidazole-4-carboxamide ribonucleotide formyltransferase/IMP cyclohydrolase [Xenopus laevis], LOC443576 protein [Xenopus laevis], NA	P31939	ATIC	PURH	5-aminoimidazole-4-carboxamide ribonucleotide formyltransferase IMP cyclohydrolase
ENOG411CPQV	925	0.352381	325.952	498.002	0.832637	1312.5	TRUE	7.8421	2.04481	2.21529e-15	3.52914e-13	0.0204368	0.855033	116063513, 147900299, 148222856, Xelaev18031782m.g	GenBank, Xenbase_9.1	NA, cndp2.L	Cn2 protein [Xenopus laevis], CNDP dipeptidase 2 a [Xenopus laevis], CNDP dipeptidase 2 b [Xenopus laevis], NA	Q96KP4	CNDP2	CN2 CPGL HEL-S-13 PEPA	CNDP dipeptidase 2 (Metallopeptidase M20 family)
ENOG411CU5H	564	0.353383	199.308	432.002	0.764263	798	TRUE	4.69106	0.524143	1.35896e-06	9.92704e-05	0.30009	0.855033	148222152, 84570116, Xelaev18025932m.g, Xelaev18024035m.g	GenBank, Xenbase_9.1	NA, qars.S, qars.L	glutaminyl-tRNA synthetase [Xenopus laevis], LOC734179 protein [Xenopus laevis], NA	P47897	QARS		Glutaminyl-tRNA synthetase
ENOG411CQKQ	591	0.354955	209.778	312.001	0.801677	832.5	TRUE	4.95157	0.649862	3.68089e-07	2.93198e-05	0.257891	0.855033	1170732, 1170735, 1170736, 147906570, 148224415, 148227690, Xelaev18021657m.g, Xelaev18016867m.g, Xelaev18019895m.g	GenBank, Xenbase_9.1	NA, Xelaev18021657m.g, Xelaev18016867m.g, Xelaev18019895m.g	RecName: Full=L-lactate dehydrogenase A chain; Short=LDH-A, RecName: Full=L-lactate dehydrogenase B chain; Short=LDH-B, RecName: Full=L-lactate dehydrogenase C chain; Short=LDH-C, lactate dehydrogenase A [Xenopus laevis], L-lactate dehydrogenase B chain [Xenopus laevis], NA	P00338, P07195	LDHA, LDHB		Lactate dehydrogenase
ENOG411CVBZ	739	0.355459	262.684	578.002	0.843434	1039.5	TRUE	6.26793	1.28513	1.8294e-10	1.9568e-08	0.099374	0.855033	148231021, Xelaev18015280m.g, Xelaev18007676m.g, Xelaev18010521m.g	GenBank, Xenbase_9.1	NA, cltc.S, cltcl1.L, cltcl1.S	clathrin, heavy chain (Hc) [Xenopus laevis], NA	Q00610, P53675	CLTC, CLTCL1	CLH17 CLTCL2 KIAA0034, CLH22 CLTCL CLTD	Clathrin, heavy
ENOG411CYJA	867	0.35635	308.956	551.003	0.830005	1216.5	TRUE	7.41921	1.84072	5.89122e-14	8.73475e-12	0.0328311	0.855033	11874759, 13021620, 205277333, 28958137, Xelaev18038100m.g, Xelaev18005901m.g, Xelaev18040992m.g	GenBank, Xenbase_9.1	NA, uba1.L, uba6.L, uba1.S	ubiquitin activating enzyme [Xenopus laevis], ubiquitin-activating enzyme E1 [Xenopus laevis], ubiquitin-like modifier activating enzyme 1 [Xenopus laevis], Uba1a protein [Xenopus laevis], NA	P22314, A0AVT1, P41226	UBA1, UBA6, UBA7	A1S9T UBE1, MOP4 UBE1L2, UBE1L UBE2	Ubiquitin-like modifier activating enzyme
ENOG411CZQV	847	0.360579	305.41	612.997	0.837655	1174.5	TRUE	7.331	1.79815	1.14223e-13	1.59859e-11	0.0360763	0.855033	147904776, 44968314, Xelaev18014861m.g	GenBank, Xenbase_9.1	NA, rpl10a.S	60S ribosomal protein L10a [Xenopus laevis], ribosomal protein L10a [Xenopus laevis], NA	P62906	RPL10A	NEDD6	ribosomal protein L10A
ENOG411D2XU	545	0.361646	197.097	280.999	0.799027	753.5	TRUE	4.63604	0.49759	1.77574e-06	0.000126027	0.309387	0.855033	147901081, Xelaev18047520m.g, Xelaev18045199m.g	GenBank, Xenbase_9.1	NA, rps15a.S, rps15a.L	uncharacterized protein LOC734509 [Xenopus laevis], NA	P62244	RPS15A		ribosomal protein S15a
ENOG411CW6I	759	0.362637	275.242	477.998	0.744451	1046.5	TRUE	6.58037	1.43591	2.34641e-11	2.70289e-09	0.0755144	0.855033	148223868, Xelaev18026510m.g	GenBank, Xenbase_9.1	NA, mdh1.L	malate dehydrogenase, cytoplasmic [Xenopus laevis], NA	P40925	MDH1	MDHA	malate dehydrogenase 1, NAD (soluble)
ENOG411CVYY	547	0.364424	199.34	457.004	0.743194	750.5	TRUE	4.69184	0.524521	1.35376e-06	9.92704e-05	0.299958	0.855033	147900486, Xelaev18023938m.g, Xelaev18021187m.g, Xelaev18017531m.g	GenBank, Xenbase_9.1	NA, loc100492789-like.L, cand1.S, cand1.L	cullin-associated and neddylation-dissociated 1 [Xenopus laevis], NA	Q86VP6, O75155	CAND1, CAND2	KIAA0829 TIP120 TIP120A, KIAA0667 TIP120B	cullin-associated and neddylation-dissociated
ENOG411CVGA	446	0.366174	163.314	305.999	0.821483	609	TRUE	3.79547	0.0919407	7.36806e-05	0.00398327	0.463373	0.855033	147899143, 148230491, 258664, 258665, 64611, Xelaev18025269m.g, Xelaev18000414m.g, Xelaev18000774m.g, Xelaev18019056m.g, Xelaev18023168m.g	GenBank, Xenbase_9.1	NA, loc100489027.S, Xelaev18000414m.g, Xelaev18000774m.g, Xelaev18019056m.g, loc100489027.L	calreticulin [Xenopus laevis], calreticulin precursor [Xenopus laevis], calreticulin {clone 8} [Xenopus laevis, brain, Peptide Partial, 384 aa], calreticulin {clone 3} [Xenopus laevis, brain, Peptide, 411 aa], NA	P27797, Q96L12	CALR, CALR3	CRTC, CRT2	Calreticulin
ENOG411CUG9	745	0.369727	275.447	538.004	0.890144	1007.5	TRUE	6.58547	1.43837	2.26729e-11	2.65256e-09	0.0751649	0.855033	148234086, Xelaev18011100m.g	GenBank, Xenbase_9.1	NA, acaa2.S	acetyl-CoA acyltransferase 2 [Xenopus laevis], NA	P42765	ACAA2		acetyl-CoA acyltransferase 2
ENOG411CYCU	669	0.372702	249.338	380.001	0.630315	897.5	TRUE	5.93585	1.12487	1.46168e-09	1.43063e-07	0.130323	0.855033	122936453, 148232341, 148234066, Xelaev18021951m.g, Xelaev18047771m.g	GenBank, Xenbase_9.1	NA, Xelaev18021951m.g, Xelaev18047771m.g	LOC100037089 protein [Xenopus laevis], ribosomal protein S2 [Xenopus laevis], uncharacterized protein LOC735074 [Xenopus laevis], NA	P15880	RPS2	RPS4	ribosomal protein S2
ENOG411CQFA	657	0.375643	246.798	367.001	0.712538	874.5	TRUE	5.87265	1.09437	2.14445e-09	2.07182e-07	0.136897	0.855033	1350933, 148237954	GenBank		RecName: Full=40S ribosomal protein S13, ribosomal protein S13 [Xenopus laevis]	P62277	RPS13		Ribosomal protein S13
ENOG411D2XS	427	0.376876	160.926	379.998	0.8978	566.5	TRUE	3.73606	0.0632698	9.34614e-05	0.00494553	0.474776	0.855033	147901287, Xelaev18033894m.g	GenBank, Xenbase_9.1	NA, hrsp12.S	uncharacterized protein LOC414697 [Xenopus laevis], NA	P52758	RIDA	HRSP12	Heat-responsive protein 12
ENOG411DBQK	460	0.377049	173.443	234.001	0.69796	610	TRUE	4.0475	0.213564	2.58843e-05	0.00150239	0.415444	0.855033	147906789, 148232254, Xelaev18036189m.g	GenBank, Xenbase_9.1	NA, Xelaev18036189m.g	ribosomal protein S9 [Xenopus laevis], NA	P46781	RPS9		S4
ENOG411CSPG	786	0.378248	297.303	397.007	0.702215	1039	TRUE	7.12928	1.70081	5.04473e-13	6.68538e-11	0.0444895	0.855033	147899497, 147903040, 44968350, Xelaev18025207m.g, Xelaev18023090m.g	GenBank, Xenbase_9.1	NA, rps8.S, rps8.L	MGC83421 protein [Xenopus laevis], 40S ribosomal protein S8 [Xenopus laevis], ribosomal protein S8 [Xenopus laevis], NA	P62241	RPS8		ribosomal protein S8
ENOG411CXUG	211	0.38018	80.218	138	0.865955	277.5	TRUE	1.72797	0.0434981	0.0419972	0.602094	0.482652	0.855033	Xelaev18029143m.g, Xelaev18000507m.g	Xenbase_9.1	fh.S, loc100491219-like.1		P07954	FH		Fumarate hydratase
ENOG411CSNW	184	0.383333	70.5333	114	0.783866	240	TRUE	1.487	0.133286	0.0685074	0.602094	0.446984	0.855033	146327494, 147898909, Xelaev18042144m.g	GenBank, Xenbase_9.1	NA, psmd10.S	LOC100049745 protein [Xenopus laevis], proteasome (prosome, macropain) 26S subunit, non-ATPase, 10 [Xenopus laevis], NA	O75832	PSMD10		Proteasome (Prosome, macropain) 26S subunit, non-ATPase, 10
ENOG411D3Y9	411	0.38737	159.209	344.002	0.868958	530.5	TRUE	3.69335	0.0426576	0.000110658	0.00573393	0.482987	0.855033	148228933	GenBank		60S ribosomal protein L36 [Xenopus laevis]	Q9Y3U8	RPL36		ribosomal protein L36
ENOG411CZ4D	674	0.387802	261.379	429	0.772907	869	TRUE	6.23544	1.26945	2.25258e-10	2.39236e-08	0.102141	0.855033	148230913, 148233149	GenBank		aspartyl-tRNA synthetase [Xenopus laevis]	P14868	DARS		aspartyl-trna synthetase
ENOG411D0JJ	170	0.388128	65.9817	143	0.692967	219	TRUE	1.37375	0.159435	0.0847595	0.602094	0.436663	0.855033	148225598, Xelaev18042567m.g, Xelaev18039379m.g	GenBank, Xenbase_9.1	NA, eif3k.S, eif3k.L	eukaryotic translation initiation factor 3 subunit K [Xenopus laevis], NA	Q9UBQ5	EIF3K	EIF3S12	Component of the eukaryotic translation initiation factor 3 (eIF-3) complex, which is required for several steps in the initiation of protein synthesis. The eIF-3 complex associates with the 40S ribosome and facilitates the recruitment of eIF-1, eIF-1A, eIF-2 GTP methionyl-tRNAi and eIF-5 to form the 43S preinitiation complex (43S PIC). The eIF-3 complex stimulates mRNA recruitment to the 43S PIC and scanning of the mRNA for AUG recognition. The eIF-3 complex is also required for disassembly and recycling of post-termination ribosomal complexes and subsequently prevents premature joining of the 40S and 60S ribosomal subunits prior to initiation
ENOG411CXA2	185	0.389474	72.0526	172	0.924136	237.5	TRUE	1.5248	0.221166	0.0636543	0.602094	0.412482	0.855033	111598432, 148229575, 148234496, Xelaev18032698m.g, Xelaev18025724m.g, Xelaev18030469m.g, Xelaev18025723m.g, Xelaev18023731m.g, Xelaev18023732m.g	GenBank, Xenbase_9.1	NA, loc100492858.S, tst.S, loc100492858.L, mpst.S, mpst.L, tst.L	Mpst protein [Xenopus laevis], thiosulfate sulfurtransferase (rhodanese) [Xenopus laevis], thiosulfate sulfurtransferase [Xenopus laevis], NA	P25325, Q16762	MPST, TST	TST2, NA	sulfurtransferase
ENOG411CRBG	636	0.392593	249.689	566.997	0.894382	810	TRUE	5.94459	1.12908	1.38579e-09	1.36527e-07	0.129431	0.855033	117558137, 161611725, 163916100, Xelaev18005005m.g, Xelaev18008845m.g	GenBank, Xenbase_9.1	NA, immt.L, immt.S	LOC100036792 protein [Xenopus laevis], LOC733343 protein [Xenopus laevis], NA	Q16891	IMMT	HMP MIC60 MINOS2	inner membrane protein, mitochondrial
ENOG411CP4R	192	0.395062	75.8519	124.999	0.694236	243	TRUE	1.61933	0.348773	0.0526881	0.602094	0.36363	0.855033	148234941, Xelaev18031896m.g	GenBank, Xenbase_9.1	NA, usp14.L	ubiquitin specific peptidase 14 (tRNA-guanine transglycosylase) [Xenopus laevis], NA	P54578	USP14	TGT	ubiquitin specific peptidase 14 (tRNA-guanine transglycosylase)
ENOG411CZBS	654	0.397327	259.852	619.001	0.864093	823	TRUE	6.19745	1.25111	2.86928e-10	3.02588e-08	0.105447	0.855033	147907242, Xelaev18039244m.g, Xelaev18039217m.g, Xelaev18042470m.g	GenBank, Xenbase_9.1	NA, vars2.L, vars.L, vars.S	valyl-tRNA synthetase [Xenopus laevis], NA	A0A0G2JL52, A0A140TA35, A0A140TA36, Q5ST30, A0A0A0MTG1, P26640	VARS2, VARS	NA, KIAA1885 VARS2L VARSL, G7A VARS2	Valyl-tRNA synthetase
ENOG411D0DY	149	0.397333	59.2027	88.9988	0.724521	187.5	TRUE	1.20508	0.0732947	0.114086	0.602094	0.470786	0.855033	148226328, 148238002, 77748495, Xelaev18012802m.g	GenBank, Xenbase_9.1	NA, eif4h.L	uncharacterized protein LOC398961 [Xenopus laevis], eukaryotic translation initiation factor 4H [Xenopus laevis], MGC68480 protein [Xenopus laevis], NA	Q15056	EIF4H	KIAA0038 WBSCR1 WSCR1	eukaryotic translation initiation factor 4H
ENOG411CQ9V	802	0.397423	318.733	566.995	0.902351	1009	TRUE	7.66249	1.95813	9.11824e-15	1.37925e-12	0.0251074	0.855033	148231095, 148234516, Xelaev18015919m.g	GenBank, Xenbase_9.1	NA, shmt2.S	serine hydroxymethyltransferase 1 (soluble) [Xenopus laevis], serine hydroxymethyltransferase 2 (mitochondrial) [Xenopus laevis], NA	P34897, P34896	SHMT2, SHMT1		Interconversion of serine and glycine (By similarity)
ENOG411CT6N	514	0.39845	204.803	259.997	0.705764	645	TRUE	4.82778	0.590122	6.90324e-07	5.29466e-05	0.277555	0.855033	133802, Xelaev18009759m.g	GenBank, Xenbase_9.1	NA, rps15.S	RecName: Full=40S ribosomal protein S15; AltName: Full=RIG protein, NA	P62841	RPS15	RIG	ribosomal protein S15
ENOG411CTA8	329	0.398788	131.201	249	0.807726	412.5	TRUE	2.99648	0.258665	0.00136557	0.0561796	0.397947	0.855033	148227256, 148232240, Xelaev18047395m.g, Xelaev18012152m.g, Xelaev18018326m.g, Xelaev18020537m.g	GenBank, Xenbase_9.1	NA, Xelaev18047395m.g, Xelaev18012152m.g, idh2.L, idh2.S	isocitrate dehydrogenase 2 (NADP+), mitochondrial [Xenopus laevis], isocitrate dehydrogenase 1 [Xenopus laevis], NA	P48735, O75874	IDH2, IDH1	NA, PICD	Isocitrate dehydrogenase NADP
ENOG411CQEF	292	0.4	116.8	273.001	0.850904	365	TRUE	2.63816	0.197733	0.0041678	0.147898	0.421627	0.855033	147898759, 147906595, Xelaev18042438m.g, Xelaev18038428m.g	GenBank, Xenbase_9.1	NA, psmb7.2.S, psmb7.L	proteasome (prosome, macropain) subunit, beta type, 7, gene 2 [Xenopus laevis], proteasome subunit beta type-7 [Xenopus laevis], NA	J3QL48, Q99436, P40306	NA, PSMB7, PSMB10	NA, Z, LMP10 MECL1	The proteasome is a multicatalytic proteinase complex which is characterized by its ability to cleave peptides with Arg, Phe, Tyr, Leu, and Glu adjacent to the leaving group at neutral or slightly basic pH. The proteasome has an ATP-dependent proteolytic activity
ENOG411CPEW	328	0.400978	131.521	280.999	0.822366	409	TRUE	3.00443	0.258418	0.00133038	0.05534	0.398042	0.855033	114108131, 148225841	GenBank		MGC154791 protein [Xenopus laevis], uncharacterized protein LOC432270 [Xenopus laevis]	Q02978	SLC25A11	SLC20A4	solute carrier family 25 (mitochondrial carrier)
ENOG411CY0H	629	0.402431	253.129	528.998	0.914043	781.5	TRUE	6.03019	1.17039	8.18859e-10	8.28542e-08	0.120921	0.855033	147899643, 148230633, 21779939, Xelaev18024227m.g	GenBank, Xenbase_9.1	NA, stip1.S	stress-induced-phosphoprotein 1 (Hsp70/Hsp90-organizing protein) [Xenopus laevis], stress-induced-phosphoprotein 1 [Xenopus laevis], stress-induced phosphoprotein STI1 [Xenopus laevis], NA	P31948	STIP1		stress-induced-phosphoprotein 1
ENOG411CV60	314	0.403599	126.73	294	0.856459	389	TRUE	2.88524	0.246132	0.0019556	0.0756722	0.40279	0.855033	147903930, 148234532, Xelaev18015146m.g	GenBank, Xenbase_9.1	NA, psmb2.S	proteasome (prosome, macropain) subunit, beta type, 2 [Xenopus laevis], uncharacterized protein LOC431796 [Xenopus laevis], NA	P49721	PSMB2		The proteasome is a multicatalytic proteinase complex which is characterized by its ability to cleave peptides with Arg, Phe, Tyr, Leu, and Glu adjacent to the leaving group at neutral or slightly basic pH. The proteasome has an ATP-dependent proteolytic activity
ENOG411CTMK	325	0.403727	131.211	201.999	0.842192	402.5	TRUE	2.99673	0.269897	0.00136446	0.0561796	0.39362	0.855033	147903121, Xelaev18010877m.g, Xelaev18008152m.g	GenBank, Xenbase_9.1	NA, btf3.S, btf3.L	basic transcription factor 3 [Xenopus laevis], NA	P20290	BTF3	NACB	basic transcription factor 3
ENOG411CZJN	175	0.404157	70.7275	161	0.858198	216.5	TRUE	1.49183	0.470731	0.0678718	0.602094	0.318916	0.855033	148226078, 168693451, 284519709, 56270209	GenBank		acid phosphatase 1, soluble isoform a [Xenopus laevis], acid phosphatase 1, soluble isoform b [Xenopus laevis], acid phosphatase 1, soluble b [Xenopus laevis], LOC496027 protein [Xenopus laevis]	P24666	ACP1		Acid phosphatase 1, soluble
ENOG411CZFN	737	0.404279	297.953	552.996	0.642719	911.5	TRUE	7.14546	1.70861	4.4848e-13	5.99641e-11	0.0437611	0.855033	13161389, 148222757, Xelaev18030099m.g	GenBank, Xenbase_9.1	NA, Xelaev18030099m.g	ribosomal protein S14 [Xenopus laevis], NA	P62263	RPS14		Ribosomal protein S14
ENOG411CSAZ	199	0.405295	80.6538	184	0.786874	245.5	TRUE	1.73881	0.532631	0.0410343	0.602094	0.297145	0.855033	1143703, 148230509, Xelaev18019995m.g, Xelaev18019773m.g	GenBank, Xenbase_9.1	NA, Xelaev18019995m.g, Xelaev18019773m.g	protein phosphatase 2A, catalytic subunit, beta isoform [Xenopus laevis], protein phosphatase 2, catalytic subunit, alpha isozyme [Xenopus laevis], NA	P67775, P62714	PPP2CA, PPP2CB		serine threonine-protein phosphatase
ENOG411CTG1	157	0.407792	64.0234	122	0.759189	192.5	TRUE	1.32502	0.252951	0.0925814	0.602094	0.400153	0.855033	148227698	GenBank		SUMO-activating enzyme subunit 1 [Xenopus laevis]	Q9UBE0	SAE1	AOS1 SUA1 UBLE1A	SUMO-1 activating enzyme subunit 1
ENOG411CS5S	295	0.409154	120.7	185.001	0.833022	360.5	TRUE	2.73521	0.283526	0.00311701	0.115252	0.388387	0.855033	147904818, 148226130, 148232545, 32450373, 80476293, Xelaev18005705m.g, Xelaev18034852m.g, Xelaev18009401m.g	GenBank, Xenbase_9.1	NA, ppa1.L, ppa2.L, ppa1.S	uncharacterized protein LOC431992 [Xenopus laevis], pyrophosphatase (inorganic) 2 [Xenopus laevis], pyrophosphatase (inorganic) 1 [Xenopus laevis], PP protein [Xenopus laevis], Unknown (protein for MGC:130775) [Xenopus laevis], NA	Q9H2U2, Q15181	PPA2, PPA1	NA, IOPPP PP	Pyrophosphatase (Inorganic)
ENOG411CQXN	426	0.409615	174.496	256	0.807639	520	TRUE	4.07371	0.262844	2.31352e-05	0.0013748	0.396335	0.855033	134024833, 68534041, Xelaev18043197m.g, Xelaev18045955m.g	GenBank, Xenbase_9.1	NA, npepps.L, npepps.S	LOC733291 protein [Xenopus laevis], NA	P55786	NPEPPS	PSA	aminopeptidase puromycin sensitive
ENOG411CW7P	292	0.411268	120.09	245	0.549741	355	TRUE	2.72003	0.279282	0.00326383	0.119794	0.390014	0.855033	109940098, 1469526, 148226601, 2231177, 28278084	GenBank		RecName: Full=DNA replication licensing factor mcm7-A; AltName: Full=CDC47 homolog A; AltName: Full=CDC47p; AltName: Full=Minichromosome maintenance protein 7-A; Short=xMCM7-A; AltName: Full=p90, XMCM7 [Xenopus laevis], DNA replication licensing factor mcm7-B [Xenopus laevis], CDC47p [Xenopus laevis], Mcm7-prov protein [Xenopus laevis]	P33993	MCM7	CDC47 MCM2	minichromosome maintenance complex component 7
ENOG411CUMH	451	0.411872	185.754	325.999	0.537551	547.5	TRUE	4.35382	0.361395	6.68915e-06	0.000439342	0.358902	0.855033	148231181, 148233734, 148237065, 2370591, 2370593, 28278797, Xelaev18027504m.g	GenBank, Xenbase_9.1	NA, eif4a2.L	translation initiation factor eIF4A II [Xenopus laevis], eukaryotic translation initiation factor 4A1 [Xenopus laevis], eukaryotic translation initiation factor 4A2 [Xenopus laevis], translation initiation factor eIF4A I [Xenopus laevis], LOC444845 protein [Xenopus laevis], NA	Q14240, P60842	EIF4A2, EIF4A1	DDX2B EIF4F, DDX2A EIF4A	eukaryotic translation initiation factor
ENOG411CXNX	499	0.413422	206.297	472.003	0.985612	603.5	TRUE	4.86496	0.608065	5.72403e-07	4.41842e-05	0.271572	0.855033	147900738, 148222693, 148229927, 148232978, 148235034, 27370929, Xelaev18010117m.g, Xelaev18006897m.g, Xelaev18006896m.g	GenBank, Xenbase_9.1	NA, Xelaev18010117m.g, anxa8.L, MGC84172.L	annexin A1 [Xenopus laevis], MGC84172 protein [Xenopus laevis], MGC85309 protein [Xenopus laevis], uncharacterized protein LOC379455 [Xenopus laevis], LOC398427 protein [Xenopus laevis], NA	P04083	ANXA1	ANX1 LPC1	annexin A1
ENOG411CPQI	117	0.413428	48.371	67.0013	0.672374	141.5	TRUE	0.935577	0.155758	0.174745	0.602094	0.438112	0.855033	116063359, 148224798, 148231009	GenBank		Xoom protein [Xenopus laevis], proteasomal ubiquitin receptor ADRM1-A [Xenopus laevis], proteasomal ubiquitin receptor ADRM1-B [Xenopus laevis]	Q16186	ADRM1	GP110	adhesion regulating molecule 1
ENOG411CTR8	151	0.413699	62.4685	117	0.83394	182.5	TRUE	1.28634	0.265468	0.0991626	0.602094	0.395325	0.855033	122831054, 169642016, Xelaev18034197m.g, Xelaev18036601m.g	GenBank, Xenbase_9.1	NA, zyx.L, zyx.S	zyxin [Xenopus laevis], LOC100158313 protein [Xenopus laevis], NA	Q15942	ZYX		Adhesion plaque protein. Binds alpha-actinin and the CRP protein. Important for targeting TES and ENA VASP family members to focal adhesions and for the formation of actin-rich structures. May be a component of a signal transduction pathway that mediates adhesion-stimulated changes in gene expression (By similarity)
ENOG411D5HK	448	0.414048	185.494	431.999	0.850071	541	TRUE	4.34733	0.358264	6.89008e-06	0.000450563	0.360073	0.855033	148226106, 401234, Xelaev18015458m.g	GenBank, Xenbase_9.1	NA, tmsb4x.S	thymosin beta-4 [Xenopus laevis], RecName: Full=Thymosin beta-4; Short=T beta 4; AltName: Full=Thymosin beta 4Xen, NA	P62328	TMSB4X	TB4X THYB4 TMSB4	Thymosin beta 4
ENOG411CRUF	431	0.414822	178.788	297.999	0.660178	519.5	TRUE	4.1805	0.315277	1.45434e-05	0.000892572	0.376276	0.855033	148233086, 148234126, 148237834, 27695247, Xelaev18010218m.g, Xelaev18007023m.g, Xelaev18046218m.g	GenBank, Xenbase_9.1	NA, pck2.S, pck2.L, pck1.S	cytosolic phosphoenolpyruvate carboxykinase 1 [Xenopus laevis], phosphoenolpyruvate carboxykinase 1 (soluble) [Xenopus laevis], phosphoenolpyruvate carboxykinase 2 (mitochondrial) [Xenopus laevis], PCK2 protein [Xenopus laevis], NA	P35558, Q16822	PCK1, PCK2	PEPCK1, PEPCK2	phosphoenolpyruvate carboxykinase
ENOG411CU2K	95	0.414847	39.4105	75.0001	0.74429	114.5	TRUE	0.712629	0.0952657	0.238038	0.602094	0.462052	0.855033	Xelaev18016912m.g	Xenbase_9.1	gemin5.L		Q8TEQ6	GEMIN5		gem (nuclear organelle) associated protein 5
ENOG411CUQS	699	0.415824	290.661	398	0.516329	840.5	TRUE	6.96401	1.62105	1.65356e-12	2.11641e-10	0.0525033	0.855033	147902028, 148233020, Xelaev18023555m.g	GenBank, Xenbase_9.1	NA, st13.L	MGC79131 protein [Xenopus laevis], suppression of tumorigenicity 13 (colon carcinoma) (Hsp70 interacting protein) [Xenopus laevis], NA	P50502, Q8NFI4, Q8IZP2	ST13, ST13P5, ST13P4	AAG2 FAM10A1 HIP SNC6, FAM10A5, FAM10A4	suppression of tumorigenicity 13 (colon carcinoma) (Hsp70 interacting protein)
ENOG411CVM0	100	0.416667	41.6667	63.0002	0.666233	120	TRUE	0.768766	0.105092	0.221016	0.602094	0.458151	0.855033	148235359	GenBank		39S ribosomal protein L45, mitochondrial precursor [Xenopus laevis]	Q9BRJ2	MRPL45		Mitochondrial ribosomal protein L45
ENOG411CQC9	325	0.418275	135.94	282.002	0.870172	388.5	TRUE	3.11438	0.423227	0.000921669	0.0395473	0.336065	0.855033	120538295, 147900786, 148225228, 148231047, 148233227	GenBank		LOC100036940 protein [Xenopus laevis], annexin A11 [Xenopus laevis], annexin A7 [Xenopus laevis]	P20073, P50995	ANXA7, ANXA11	ANX7 SNX, ANX11	annexin A11
ENOG411CTID	164	0.418367	68.6122	88.9998	0.59547	196	TRUE	1.4392	0.434462	0.0750468	0.602094	0.331977	0.855033	148225592, 148235630, Xelaev18046345m.g	GenBank, Xenbase_9.1	NA, tpd52l2.S	tumor protein D52-like 2 [Xenopus laevis], MGC80873 protein [Xenopus laevis], NA	O43399	TPD52L2		Tumor protein D52-like 2
ENOG411CVPM	216	0.418605	90.4186	149.999	0.681648	258	TRUE	1.98177	0.77079	0.0237527	0.602094	0.220416	0.855033	148222043, 148234565, 49522277, 66910675	GenBank		eukaryotic translation initiation factor 2, subunit 2 beta, 38kDa [Xenopus laevis], uncharacterized protein LOC779195 [Xenopus laevis], LOC780740 protein [Xenopus laevis]	P20042	EIF2S2	EIF2B	eukaryotic translation initiation factor 2, subunit 2 beta, 38kDa
ENOG411CUAI	186	0.418919	77.9189	126	0.796838	222	TRUE	1.67076	0.661453	0.0473844	0.602094	0.254161	0.855033	13540314, 148223119, 148227542, 148227710, Xelaev18043239m.g, Xelaev18046000m.g	GenBank, Xenbase_9.1	NA, pabpc1l.L, pabpc1l.S	embryonic poly(A) binding protein [Xenopus laevis], uncharacterized protein LOC495336 [Xenopus laevis], embryonic polyadenylate-binding protein A [Xenopus laevis], embryonic polyadenylate-binding protein B [Xenopus laevis], NA	Q4VXU2	PABPC1L	C20orf119	poly(A) binding protein, cytoplasmic 1-like
ENOG411D44C	234	0.419355	98.129	192.001	0.630471	279	TRUE	2.17361	0.579643	0.0148672	0.451594	0.281078	0.855033	147905266	GenBank		bolA homolog 2 [Xenopus laevis]	Q9H3K6	BOLA2; BOLA2B	BOLA2A;	bolA homolog 2 (E. coli)
ENOG411CSPU	354	0.419431	148.479	311.999	0.737375	422	TRUE	3.42636	0.260645	0.000305859	0.0145867	0.397183	0.855033	148237794, Xelaev18039112m.g	GenBank, Xenbase_9.1	NA, rps5.L	ribosomal protein S5 [Xenopus laevis], NA	P46782	RPS5		Ribosomal protein S5
ENOG411CXYY	109	0.420849	45.8726	58.0003	0.488561	129.5	TRUE	0.873414	0.209039	0.191219	0.602094	0.417209	0.855033	Xelaev18026638m.g	Xenbase_9.1	mrps5.L		P82675	MRPS5		mitochondrial ribosomal protein S5
ENOG411CZE3	234	0.420863	98.482	152	0.839096	278	TRUE	2.18239	0.58587	0.0145403	0.443463	0.278981	0.855033	129700, 148225667, 148235535, Xelaev18020338m.g	GenBank, Xenbase_9.1	NA, pcna.S	RecName: Full=Proliferating cell nuclear antigen; Short=PCNA; AltName: Full=Cyclin, similar to proliferating cell nuclear antigen [Xenopus laevis], proliferating cell nuclear antigen [Xenopus laevis], NA	P12004	PCNA		This protein is an auxiliary protein of DNA polymerase delta and is involved in the control of eukaryotic DNA replication by increasing the polymerase's processibility during elongation of the leading strand (By similarity)
ENOG411CS2A	314	0.420912	132.166	281.999	0.950976	373	TRUE	3.02049	0.37787	0.00126182	0.0527813	0.352764	0.855033	148223025, Xelaev18005871m.g, Xelaev18009539m.g	GenBank, Xenbase_9.1	NA, anxa3.L, anxa3.S	annexin A3 [Xenopus laevis], NA	P12429	ANXA3	ANX3	Annexin A3
ENOG411CSMB	346	0.420925	145.64	180	0.694384	411	TRUE	3.35573	0.527783	0.000395774	0.0185791	0.298825	0.855033	147899340, 50897495, Xelaev18008447m.g, Xelaev18011095m.g	GenBank, Xenbase_9.1	NA, me2.L, me2.S	malic enzyme 2 [Xenopus laevis], mitochondrial malic enzyme 2 [Xenopus laevis], NA	P23368	ME2		malic enzyme 2, NAD( )-dependent, mitochondrial
ENOG411CRFV	181	0.421911	76.366	132	0.749177	214.5	TRUE	1.63212	0.751445	0.0513269	0.602094	0.226192	0.855033	124481718, 147899434, 147900253, 148223545, 50415013, 54038415, Xelaev18015399m.g, Xelaev18002200m.g, Xelaev18003389m.g	GenBank, Xenbase_9.1	NA, atp2a3.S, atp2a1.S, atp2a1.L	ATP2A2 protein [Xenopus laevis], ATPase, Ca++ transporting, cardiac muscle, slow twitch 2 [Xenopus laevis], ATPase, Ca++ transporting, ubiquitous [Xenopus laevis], uncharacterized protein LOC495046 [Xenopus laevis], LOC495046 protein [Xenopus laevis], NA	P16615, O14983, Q93084	ATP2A2, ATP2A1, ATP2A3	ATP2B, NA	ATPase CA transporting cardiac muscle
ENOG411D38J	152	0.422222	64.1778	110	0.54026	180	TRUE	1.32887	0.36506	0.091946	0.602094	0.357533	0.855033	147899708, 148224668, Xelaev18024387m.g	GenBank, Xenbase_9.1	NA, Xelaev18024387m.g	MGC83384 protein [Xenopus laevis], MGC83035 protein [Xenopus laevis], NA	Q13442	PDAP1	HASPP28	PDGFA associated protein 1
ENOG411CPZP	174	0.42233	73.4854	130	0.654459	206	TRUE	1.56045	0.647625	0.0593266	0.602094	0.258614	0.855033	124481734, 148224874, 148232202, Xelaev18032852m.g, Xelaev18013512m.g, Xelaev18015986m.g	GenBank, Xenbase_9.1	NA, pfkp.S, pfkm.L, pfkm.S	LOC100037146 protein [Xenopus laevis], phosphofructokinase, muscle [Xenopus laevis], uncharacterized protein LOC379632 [Xenopus laevis], NA	P08237, Q01813, P17858	PFKM, PFKP, PFKL	PFKX, PFKF, NA	Phosphofructokinase
ENOG411CT0N	136	0.42236	57.441	94.9996	0.655494	161	TRUE	1.16125	0.194875	0.122771	0.602094	0.422745	0.855033	148223631, 148226234, Xelaev18022223m.g	GenBank, Xenbase_9.1	NA, otub1.L	uncharacterized protein LOC734802 [Xenopus laevis], OTU domain, ubiquitin aldehyde binding 1 [Xenopus laevis], NA	Q96FW1	OTUB1	OTB1 OTU1	OTU domain, ubiquitin aldehyde binding 1
ENOG411D318	110	0.423077	46.5385	101	0.755333	130	TRUE	0.889981	0.234997	0.186738	0.602094	0.407105	0.855033	147903409, 147906322	GenBank		NHP2-like protein 1 [Xenopus laevis], NHP2 non-histone chromosome protein 2-like 1 [Xenopus laevis]	P55769	SNU13	NHP2L1	NHP2 non-histone chromosome protein 2-like 1 (S. cerevisiae)
ENOG411CYWS	451	0.423474	190.987	395.996	0.746999	532.5	TRUE	4.48401	0.424224	3.66258e-06	0.000250443	0.335701	0.855033	148233662, Xelaev18024326m.g	GenBank, Xenbase_9.1	NA, psmd13.S	proteasome (prosome, macropain) 26S subunit, non-ATPase, 13 [Xenopus laevis], NA	Q9UNM6	PSMD13		Proteasome (Prosome, macropain) 26S subunit, non-ATPase, 13
ENOG411D4AK	140	0.424242	59.3939	122	0.893926	165	TRUE	1.20984	0.278768	0.11317	0.602094	0.390211	0.855033	148229733, Xelaev18008186m.g	GenBank, Xenbase_9.1	NA, tbca.L	tubulin folding cofactor A [Xenopus laevis], NA	O75347	TBCA		Tubulin folding cofactor A
ENOG411CS4C	151	0.425352	64.2282	148	0.728126	177.5	TRUE	1.33012	0.371932	0.0917393	0.602094	0.354972	0.855033	147904439, 148223265, Xelaev18016672m.g	GenBank, Xenbase_9.1	NA, nup50.L	uncharacterized protein LOC503671 [Xenopus laevis], nucleoporin 50kDa [Xenopus laevis], NA	Q9UKX7	NUP50	NPAP60L	nucleoporin 50kDa
ENOG411CVDK	446	0.425573	189.805	359	0.511304	524	TRUE	4.45462	0.449862	4.20214e-06	0.000286032	0.326405	0.855033	1002598, 109940097, 148236609, 311819824, 64613, Xelaev18033701m.g	GenBank, Xenbase_9.1	NA, mcm4.S	Cdc21 [Xenopus laevis], RecName: Full=DNA replication licensing factor mcm4-B; AltName: Full=CDC21 homolog-B; AltName: Full=Minichromosome maintenance protein 4-B; Short=xMCM4-B; AltName: Full=P1-CDC21-B, DNA replication licensing factor mcm4-A [Xenopus laevis], unnamed protein product [Xenopus laevis], S.pombe cdc21+ homologue [Xenopus laevis], NA	P33991	MCM4	CDC21	Minichromosome maintenance complex component 4
ENOG411CRX7	126	0.425676	53.6351	99.0005	0.77806	148	TRUE	1.06655	0.318743	0.143087	0.602094	0.374961	0.855033	125859031, Xelaev18009995m.g, Xelaev18020619m.g, Xelaev18018228m.g	GenBank, Xenbase_9.1	NA, Xelaev18009995m.g, Xelaev18020619m.g, Xelaev18018228m.g	LOC100037200 protein [Xenopus laevis], NA	P33316	DUT		Deoxyuridine triphosphatase
ENOG411CYI1	129	0.425743	54.9208	69.9997	0.767679	151.5	TRUE	1.09854	0.344596	0.135984	0.602094	0.365199	0.855033	111185531, 213508984, Xelaev18002834m.g, Xelaev18041692m.g	GenBank, Xenbase_9.1	NA, g6pd.L, g6pd.S	MGC69058 protein [Xenopus laevis], unnamed protein product [Xenopus laevis], NA	P11413	G6PD		glucose-6-phosphate dehydrogenase
ENOG411CQFB	232	0.428044	99.3063	183.001	0.756386	271	TRUE	2.2029	1.08203	0.0138008	0.425242	0.139619	0.855033	147899475, 148232824, 30353795, 64970, Xelaev18031658m.g	GenBank, Xenbase_9.1	NA, loc100490872.L	polyadenylate-binding protein 1-B [Xenopus laevis], polyadenylate-binding protein 1-A [Xenopus laevis], Pabpc1 protein [Xenopus laevis], polyA binding protein [Xenopus laevis], NA	P11940, Q9H361	PABPC1, PABPC3	PAB1 PABP1 PABPC2, PABP3 PABPL3	poly(A) binding protein, cytoplasmic
ENOG411CWWT	301	0.428165	128.878	179.001	0.609289	351.5	TRUE	2.93867	0.519493	0.00164812	0.0656397	0.301709	0.855033	148222699, Xelaev18026087m.g	GenBank, Xenbase_9.1	NA, rps27a.L	ribosomal protein S27a [Xenopus laevis], NA	P62979, A0A2R8Y422	RPS27A, NA	UBA80 UBCEP1, NA	ribosomal protein S27A
ENOG411CV7Z	358	0.42823	153.306	257.999	0.716587	418	TRUE	3.54648	0.635741	0.000195208	0.0096159	0.262473	0.855033	148238130	GenBank		hydroxyacyl-CoA dehydrogenase [Xenopus laevis]	Q16836	HADH	HAD HADHSC SCHAD	hydroxyacyl-CoA dehydrogenase
ENOG411CU5Z	125	0.429553	53.6942	96.0001	0.790007	145.5	TRUE	1.06802	0.39334	0.142755	0.602094	0.347034	0.855033	148225663, Xelaev18000572m.g	GenBank, Xenbase_9.1	NA, adk.S	adenosine kinase [Xenopus laevis], NA	P55263	ADK		adenosine kinase
ENOG411CYF7	498	0.431542	214.908	433.998	0.805199	577	TRUE	5.0792	0.711457	1.89511e-07	1.5593e-05	0.238401	0.855033	27696986, 32450326, 52354697, Xelaev18023847m.g	GenBank, Xenbase_9.1	NA, manf.L	Armet protein [Xenopus laevis], Unknown (protein for IMAGE:6875680) [Xenopus laevis], NA	P55145	MANF	ARMET ARP	Mesencephalic astrocyte-derived neurotrophic factor
ENOG411CY0K	178	0.432039	76.9029	147.001	0.699012	206	TRUE	1.64548	0.802322	0.0499352	0.602094	0.211183	0.855033	Xelaev18014499m.g, Xelaev18011189m.g	Xenbase_9.1	loc100497622-like.S, loc100497622-like.L		P56181	NDUFV3		NADH dehydrogenase (Ubiquinone) flavoprotein 3, 10kDa
ENOG411CRZQ	156	0.433333	67.6	107	0.827395	180	TRUE	1.41402	0.516221	0.0786787	0.602094	0.30285	0.855033	147907224, 148229248, Xelaev18037185m.g	GenBank, Xenbase_9.1	NA, pgd.S	6-phosphogluconate dehydrogenase, decarboxylating [Xenopus laevis], uncharacterized protein LOC735164 [Xenopus laevis], NA	P52209	PGD	PGDH	Catalyzes the oxidative decarboxylation of 6- phosphogluconate to ribulose 5-phosphate and CO(2), with concomitant reduction of NADP to NADPH (By similarity)
ENOG411CYVD	98	0.433628	42.4956	68.0004	0.777874	113	TRUE	0.78939	0.320515	0.214942	0.602094	0.374289	0.855033	128414, 147902126, 148225162, 58177282, 64919, Xelaev18004814m.g, Xelaev18020022m.g	GenBank, Xenbase_9.1	NA, Xelaev18004814m.g, Xelaev18020022m.g	RecName: Full=Nucleophosmin; Short=NPM; AltName: Full=Nucleolar phosphoprotein B23; AltName: Full=Nucleolar protein NO38; AltName: Full=Numatrin, hypothetical protein LOC379450 [Xenopus laevis], nucleophosmin [Xenopus laevis], Chain A, The Structure And Function Of Xenopus No38-Core, A Histone Chaperone In The Nucleolus, NO38 [Xenopus laevis], NA	P06748	NPM1	NPM	Nucleophosmin (Nucleolar phosphoprotein B23, numatrin)
ENOG411CTUM	105	0.435685	45.7469	97	0.711101	120.5	TRUE	0.870286	0.364528	0.192072	0.602094	0.357732	0.855033	147904334, 148232062, Xelaev18041212m.g	GenBank, Xenbase_9.1	NA, c14orf166.S	hypothetical protein LOC494815 [Xenopus laevis], uncharacterized protein LOC496146 [Xenopus laevis], NA	Q9Y224	RTRAF	C14orf166	chromosome 14 open reading frame 166
ENOG411CZMG	172	0.436548	75.0863	87.9997	0.51995	197	TRUE	1.60028	0.707338	0.054768	0.602094	0.239678	0.855033	111145603, 145337894, Xelaev18046110m.g, Xelaev18043370m.g	GenBank, Xenbase_9.1	NA, nsf.S, nsf.L	N-ethylmaleimide sensitive factor [Xenopus laevis], LOC100049722 protein [Xenopus laevis], NA	P46459	NSF		N-ethylmaleimide-sensitive factor
ENOG411D46J	745	0.43695	325.528	674.999	0.805449	852.5	TRUE	7.83154	2.03971	2.40961e-15	3.75875e-13	0.0206895	0.855033	125858686, 148232692, 148237741, Xelaev18006688m.g, Xelaev18006689m.g, Xelaev18009985m.g, Xelaev18006694m.g, Xelaev18006692m.g	GenBank, Xenbase_9.1	NA, loc100497910.L, loc100498068.L, txn.S, Xelaev18006694m.g, Xelaev18006692m.g	LOC100037235 protein [Xenopus laevis], MGC80314 protein [Xenopus laevis], thioredoxin [Xenopus laevis], NA	P10599	TXN	TRDX TRX TRX1	Participates in various redox reactions through the reversible oxidation of its active center dithiol to a disulfide and catalyzes dithiol-disulfide exchange reactions (By similarity). Plays a role in the reversible S-nitrosylation of cysteine residues in target proteins, and thereby contributes to the response to intracellular nitric oxide. Nitrosylates the active site Cys of CASP3 in response to nitric oxide (NO), and thereby inhibits caspase-3 activity. Induces the FOS JUN AP-1 DNA binding activity in ionizing radiation (IR) cells through its oxidation reduction status and stimulates AP-1 transcriptional activity (By similarity)
ENOG411CVG9	344	0.437659	150.555	290.999	0.847968	393	TRUE	3.47802	0.678733	0.000252567	0.0121614	0.248654	0.855033	148236035, Xelaev18025689m.g	GenBank, Xenbase_9.1	NA, eif3l.S	eukaryotic translation initiation factor 3 subunit L [Xenopus laevis], NA	Q9Y262	EIF3L	EIF3EIP EIF3S6IP	Component of the eukaryotic translation initiation factor 3 (eIF-3) complex, which is required for several steps in the initiation of protein synthesis. The eIF-3 complex associates with the 40S ribosome and facilitates the recruitment of eIF-1, eIF-1A, eIF-2 GTP methionyl-tRNAi and eIF-5 to form the 43S preinitiation complex (43S PIC). The eIF-3 complex stimulates mRNA recruitment to the 43S PIC and scanning of the mRNA for AUG recognition. The eIF-3 complex is also required for disassembly and recycling of post-termination ribosomal complexes and subsequently prevents premature joining of the 40S and 60S ribosomal subunits prior to initiation
ENOG411CUF1	148	0.43787	64.8047	113.001	0.802684	169	TRUE	1.34447	0.457557	0.0893989	0.602094	0.323635	0.855033	148226779, 148227269, 148229128, 66911555, Xelaev18040094m.g, Xelaev18040095m.g, Xelaev18024204m.g, Xelaev18022251m.g, Xelaev18002694m.g, Xelaev18002696m.g	GenBank, Xenbase_9.1	NA, Xelaev18040094m.g, mta1.L, mta2.S, mta2.L, Xelaev18002694m.g, mta1.S	uncharacterized protein LOC734243 [Xenopus laevis], metastasis associated 1 family, member 2 [Xenopus laevis], metastasis associated 1 [Xenopus laevis], Mta2 protein [Xenopus laevis], NA	Q13330, O94776, Q9BTC8	MTA1, MTA2, MTA3	NA, MTA1L1 PID, KIAA1266	Metastasis associated 1
ENOG411CQUN	172	0.441026	75.8564	129	0.73769	195	TRUE	1.61944	0.78621	0.0526759	0.602094	0.215872	0.855033	148227774, 3068759, Xelaev18036728m.g, Xelaev18000914m.g, Xelaev18019318m.g	GenBank, Xenbase_9.1	NA, chd4.S, chd3.S, chd3.L	chromodomain helicase DNA binding protein 4 [Xenopus laevis], Mi-2 [Xenopus laevis], NA	Q14839, Q12873	CHD4, CHD3		Chromodomain helicase DNA binding protein
