## Supplemental Table 3 for "A systematic, label-free method for identifying RNA-associated proteins *in vivo* provides insights into vertebrate ciliary beating" (part 3 of 3)

### Sheet: xlAnimalCaps_DIFFRAC_RNAse_rep2 (continued)
ID	diffrac	diffrac_percent	diffrac_normalized	emd	pearsonr	mean_abundance	annotated	zscore	sliding_zscore	pvalues	pvalues_fdrcor	sliding_pvalues	P-value (FDR-corrected)	XL_ID	XL_ID_source	XENLA_XenBase_GeneNames	XENLA_GenBank_Description	HUMAN_UniProtID	HUMAN_GeneNames_Primary	HUMAN_GeneNames_Synonyms	eggNOG_annotation
ENOG411CWH5	248	0.441281	109.438	135.001	0.631387	281	TRUE	2.45498	0.920952	0.00704455	0.237061	0.178538	0.855033	147899555, 148227624, Xelaev18028950m.g, Xelaev18026695m.g	GenBank, Xenbase_9.1	NA, sod2.S, sod2.L	superoxide dismutase 2, mitochondrial [Xenopus laevis], MGC80739 protein [Xenopus laevis], NA	P04179	SOD2		Destroys radicals which are normally produced within the cells and which are toxic to biological systems (By similarity)
ENOG411CPRA	232	0.442748	102.718	164	0.722924	262	TRUE	2.28778	1.24627	0.0110752	0.352126	0.106333	0.855033	115594, 147900955, 148233786, Xelaev18021071m.g, Xelaev18012347m.g	GenBank, Xenbase_9.1	NA, capza2.S, capza1.L	RecName: Full=F-actin-capping protein subunit alpha-1; AltName: Full=Actin-binding protein chain A; Short=ABP-A, F-actin-capping protein subunit alpha-1 [Xenopus laevis], capping protein (actin filament) muscle Z-line, alpha 2 [Xenopus laevis], NA	P52907, P47755	CAPZA1, CAPZA2		capping protein (actin filament) muscle Z-line, alpha
ENOG411CWMH	418	0.442797	185.089	287	0.663315	472	TRUE	4.33727	0.550147	7.21319e-06	0.000467184	0.291109	0.855033	148234431, Xelaev18025750m.g, Xelaev18023766m.g	GenBank, Xenbase_9.1	NA, iars.S, iars.L	isoleucyl-tRNA synthetase [Xenopus laevis], NA	P41252	IARS		Isoleucyl-tRNA synthetase
ENOG411CPHS	183	0.443099	81.0872	157	0.72864	206.5	TRUE	1.74959	0.991728	0.0400945	0.602094	0.160665	0.855033	148237458, Xelaev18021967m.g	GenBank, Xenbase_9.1	NA, eif3m.L	eukaryotic translation initiation factor 3 subunit M [Xenopus laevis], NA	Q7L2H7	EIF3M	HFLB5 PCID1	Component of the eukaryotic translation initiation factor 3 (eIF-3) complex, which is required for several steps in the initiation of protein synthesis. The eIF-3 complex associates with the 40S ribosome and facilitates the recruitment of eIF-1, eIF-1A, eIF-2 GTP methionyl-tRNAi and eIF-5 to form the 43S preinitiation complex (43S PIC). The eIF-3 complex stimulates mRNA recruitment to the 43S PIC and scanning of the mRNA for AUG recognition. The eIF-3 complex is also required for disassembly and recycling of post-termination ribosomal complexes and subsequently prevents premature joining of the 40S and 60S ribosomal subunits prior to initiation
ENOG411CRJZ	445	0.443669	197.433	236	0.645048	501.5	TRUE	4.64439	0.640394	1.70538e-06	0.000122779	0.260958	0.855033	147898765, 147899778, 147906092, 148229383, Xelaev18041659m.g, Xelaev18003343m.g	GenBank, Xenbase_9.1	NA, fubp3.S, fubp3.L	far upstream element (FUSE) binding protein 1 [Xenopus laevis], far upstream element (FUSE) binding protein 3 [Xenopus laevis], NA	Q96AE4, Q96I24	FUBP1, FUBP3	NA, FBP3	Far upstream element (FUSE) binding protein
ENOG411CWWR	115	0.444015	51.0618	86.9997	0.804098	129.5	TRUE	1.00253	0.512581	0.158045	0.602094	0.304122	0.855033	148232878, 2407639, 32484322, Xelaev18042357m.g, Xelaev18039051m.g	GenBank, Xenbase_9.1	NA, ppp5c.S, ppp5c.L	protein phosphatase 5, catalytic subunit [Xenopus laevis], protein phosphatase 5 [Xenopus laevis], Unknown (protein for IMAGE:6873203) [Xenopus laevis], NA	P53041	PPP5C	PPP5	protein phosphatase 5, catalytic subunit
ENOG411CTHN	125	0.44484	55.605	79.9997	0.717907	140.5	TRUE	1.11557	0.536336	0.132304	0.602094	0.295863	0.855033	147898871, 51258747, 632500	GenBank		cleavage stimulation factor, 3' pre-RNA, subunit 2, 64kDa [Xenopus laevis], Cstf-64-prov protein [Xenopus laevis], polyadenylation factor 64 kDa subunit [Xenopus laevis]	P33240	CSTF2		Cleavage stimulation factor, 3' pre-RNA subunit 2
ENOG411CPHB	207	0.445161	92.1484	177	0.615251	232.5	TRUE	2.02481	1.03482	0.0214436	0.602094	0.150376	0.855033	147906416, 148229761, 148236103, 60729664, Xelaev18046656m.g, Xelaev18044001m.g, Xelaev18032384m.g	GenBank, Xenbase_9.1	NA, ndrg4.S, ndrg4.L, ndrg1.L	protein NDRG1-B [Xenopus laevis], protein NDRG1-A [Xenopus laevis], protein NDRG3 [Xenopus laevis], N-myc downstream-regulated gene 1 protein - African clawed frog, NA	Q92597, Q9UGV2	NDRG1, NDRG3	CAP43 DRG1 RTP, NA	N-myc downstream regulated 1
ENOG411CT89	292	0.446483	130.373	263	0.790859	327	TRUE	2.97588	0.746774	0.00146075	0.0597672	0.2276	0.855033	147902898, 148223744, 52354723, Xelaev18031558m.g, Xelaev18033445m.g, Xelaev18031556m.g, Xelaev18033443m.g	GenBank, Xenbase_9.1	NA, Xelaev18031558m.g, serpinb10.S, serpinb10.L, serpinb1.S	serpin peptidase inhibitor, clade B (ovalbumin), member 6 [Xenopus laevis], leukocyte elastase inhibitor [Xenopus laevis], LOC494797 protein [Xenopus laevis], NA	P30740, P50452, P35237, P50453, P05120, P48595	SERPINB1, SERPINB8, SERPINB6, SERPINB9, SERPINB2, SERPINB10	ELANH2 MNEI PI2, PI8, PI6 PTI, PI9, PAI2 PLANH2, PI10	Serpin peptidase inhibitor, clade B (Ovalbumin), member
ENOG411D3TH	159	0.447887	71.2141	118	0.596047	177.5	TRUE	1.50394	0.679309	0.0662987	0.602094	0.248471	0.855033	118835457	GenBank		MGC78968 protein [Xenopus laevis]	P62314	SNRPD1		Small nuclear ribonucleoprotein D1 polypeptide 16kDa
ENOG411CU6S	183	0.449631	82.2826	95.9997	0.810528	203.5	TRUE	1.77933	1.06851	0.0375926	0.602094	0.142646	0.855033	123959684, 148225454, 49117035, 56270488, 76779908, Xelaev18016056m.g, Xelaev18013593m.g	GenBank, Xenbase_9.1	NA, c12orf10.S, c12orf10.L	LOC443610 protein [Xenopus laevis], uncharacterized protein LOC496075 [Xenopus laevis], LOC496075 protein [Xenopus laevis], NA	Q9HB07	C12orf10		chromosome 12 open reading frame 10
ENOG411CUVY	182	0.450495	81.9901	111.002	-0.0646306	202	TRUE	1.77206	1.045	0.0381926	0.602094	0.148012	0.855033	53851281, Xelaev18013426m.g, Xelaev18015916m.g, Xelaev18044543m.g, Xelaev18047063m.g	GenBank, Xenbase_9.1	NA, lrp1.L, lrp1.S, Xelaev18044543m.g, Xelaev18047063m.g	alpha2-macroglobulin endocytic surface receptor [Xenopus laevis], NA	Q07954, Q9NZR2	LRP1, LRP1B	A2MR APR, LRPDIT	Low density lipoprotein receptor-related protein
ENOG411CZ1T	146	0.450617	65.7901	85.9998	0.513932	162	TRUE	1.36898	0.570913	0.0855022	0.602094	0.284029	0.855033	147906013	GenBank		mitochondrial ribosomal protein S34 [Xenopus laevis]	P82930	MRPS34		mitochondrial ribosomal protein S34
ENOG411CRQH	140	0.451613	63.2258	111	0.733221	155	TRUE	1.30518	0.695307	0.0959157	0.602094	0.243431	0.855033	147904156, 148235271, Xelaev18045315m.g	GenBank, Xenbase_9.1	NA, aimp2.L	aminoacyl tRNA synthetase complex-interacting multifunctional protein 2 [Xenopus laevis], MGC80304 protein [Xenopus laevis], NA	Q13155	AIMP2	JTV1	Aminoacyl tRNA synthetase complex-interacting multifunctional protein 2
ENOG411CPAT	78	0.453488	35.3721	47.9999	0.261984	86	TRUE	0.61215	0.128129	0.270219	0.602094	0.449023	0.855033	147906821, 34784674, Xelaev18017015m.g, Xelaev18021598m.g, Xelaev18017046m.g, Xelaev18017009m.g, Xelaev18021569m.g, Xelaev18017089m.g, Xelaev18017031m.g, Xelaev18017069m.g, Xelaev18021585m.g, Xelaev18021583m.g, Xelaev18017078m.g, Xelaev18017037m.g, Xelaev18017036m.g, Xelaev18021600m.g, Xelaev18017062m.g, Xelaev18021573m.g, Xelaev18021595m.g, Xelaev18017077m.g, Xelaev18021574m.g, Xelaev18017084m.g, Xelaev18021559m.g, Xelaev18021578m.g, Xelaev18017032m.g, Xelaev18021579m.g, Xelaev18017045m.g, Xelaev18017029m.g, Xelaev18017047m.g, Xelaev18017041m.g, Xelaev18017080m.g, Xelaev18021571m.g, Xelaev18017072m.g, Xelaev18017012m.g, Xelaev18021565m.g, Xelaev18021587m.g, Xelaev18021580m.g, Xelaev18017027m.g, Xelaev18021582m.g, Xelaev18017060m.g, Xelaev18017014m.g, Xelaev18017049m.g, Xelaev18017039m.g, Xelaev18017055m.g, Xelaev18017086m.g, Xelaev18017034m.g, Xelaev18017082m.g, Xelaev18017083m.g, Xelaev18017068m.g, Xelaev18017064m.g, Xelaev18017033m.g, Xelaev18021577m.g, Xelaev18017013m.g, Xelaev18017074m.g, Xelaev18017088m.g, Xelaev18021562m.g, Xelaev18017073m.g, Xelaev18021575m.g, Xelaev18017035m.g, Xelaev18021556m.g, Xelaev18021570m.g, Xelaev18017030m.g, Xelaev18017011m.g, Xelaev18017017m.g, Xelaev18021584m.g, Xelaev18017067m.g, Xelaev18021555m.g, Xelaev18017085m.g, Xelaev18021591m.g, Xelaev18021554m.g, Xelaev18021576m.g, Xelaev18021597m.g, Xelaev18021593m.g, Xelaev18017075m.g, Xelaev18021581m.g, Xelaev18021594m.g, Xelaev18017024m.g, Xelaev18021592m.g, Xelaev18017063m.g, Xelaev18017026m.g, Xelaev18017038m.g, Xelaev18021572m.g, Xelaev18017023m.g, Xelaev18017044m.g, Xelaev18021550m.g, Xelaev18017076m.g, Xelaev18017010m.g, Xelaev18021551m.g, Xelaev18017070m.g, Xelaev18017018m.g, Xelaev18017040m.g, Xelaev18017079m.g, Xelaev18017071m.g, Xelaev18017087m.g, Xelaev18017019m.g, Xelaev18021558m.g, Xelaev18021589m.g, Xelaev18017025m.g, Xelaev18021557m.g, Xelaev18021599m.g, Xelaev18017048m.g, Xelaev18017065m.g, Xelaev18017022m.g, Xelaev18017081m.g, Xelaev18017066m.g, Xelaev18021552m.g, Xelaev18017021m.g, Xelaev18021561m.g, Xelaev18017050m.g, Xelaev18021560m.g, Xelaev18021588m.g, Xelaev18021590m.g, Xelaev18021553m.g, Xelaev18017028m.g, Xelaev18017020m.g, Xelaev18017042m.g, Xelaev18017043m.g, Xelaev18021596m.g	GenBank, Xenbase_9.1	NA, pcdhac2.L, Xetrov90007373m.S, Xetrov90007415m.L, loc100490196.L, Xetrov90007419m.S, loc100493106.L, Xelaev18017031m.g, loc101731215.L, Xelaev18021585m.g, Xelaev18021583m.g, loc101731686.L, Xelaev18017037m.g, Xelaev18017036m.g, loc101734840.S, Xelaev18017062m.g, Xetrov90007415m.S, Xetrov90007378m.S, Xetrov90007451m.L, loc101732081.S, Xelaev18017084m.g, Xetrov90007434m.S, Xelaev18021578m.g, Xetrov90007402m.L, Xelaev18021579m.g, loc101732081.L, Xelaev18017029m.g, Xetrov90007416m.L, Xelaev18017041m.g, Xelaev18017080m.g, Xetrov90007417m.S, pcdhga11.L, Xetrov90007372m.L, pcdhgc4.S, Xelaev18021587m.g, Xelaev18021580m.g, Xelaev18017027m.g, Xelaev18021582m.g, Xelaev18017060m.g, loc105946885.L, Xetrov90007418m.L, Xelaev18017039m.g, pcdhgc4.L, Xelaev18017086m.g, Xelaev18017034m.g, Xelaev18017082m.g, Xelaev18017083m.g, Xetrov90007436m.L, Xelaev18017064m.g, Xelaev18017033m.g, Xelaev18021577m.g, Xetrov90007374m.L, loc101731572.L, pcdhgb7.L, Xelaev18021562m.g, loc101731450.L, Xelaev18021575m.g, Xelaev18017035m.g, Xelaev18021556m.g, Xetrov90007418m.S, Xelaev18017030m.g, loc101734840.L, loc101734317.L, Xetrov90007405m.S, Xetrov90007435m.L, Xelaev18021555m.g, loc100493596.L, Xelaev18021591m.g, loc100492310.S, Xelaev18021576m.g, Xetrov90007374m.S, loc101733946.S, loc100494436.L, Xelaev18021581m.g, Xelaev18021594m.g, loc101733840.L, loc101733840.S, Xelaev18017063m.g, loc100489983.L, Xelaev18017038m.g, Xetrov90007416m.S, Xelaev18017023m.g, Xelaev18017044m.g, Xetrov90007450m.S, Xetrov90007449m.L, pcdha8.L, Xelaev18021551m.g, Xetrov90007440m.L, loc101734467.L, Xelaev18017040m.g, Xetrov90007453m.L, loc100492310.L, Xelaev18017087m.g, loc101733947.L, Xelaev18021558m.g, Xetrov90007400m.S, Xelaev18017025m.g, Xetrov90007436m.S, loc101734768.S, Xetrov90007417m.L, Xetrov90007432m.L, loc101733894.L, Xelaev18017081m.g, Xetrov90007434m.L, Xelaev18021552m.g, loc101733946.L, loc101731154.S, Xetrov90007419m.L, loc101731032.S, Xetrov90007402m.S, Xetrov90007399m.S, loc101731572.S, Xelaev18017028m.g, loc101734004.L, Xelaev18017042m.g, Xelaev18017043m.g, pcdhac2.S	protocadherin gamma subfamily A, 2 [Xenopus laevis], LOC398725 protein [Xenopus laevis], NA	Q9H158, Q9Y5H3, Q9Y5G9, Q9Y5G5, Q9Y5I1, Q9Y5G4, Q9Y5G6, Q9Y5H8, O60330, Q9Y5H2, Q9Y5G8, Q9Y5H6, Q9Y5G7, Q9Y5H7, Q9Y5I0, Q9Y5H0, Q9UN72, Q9Y5H4, Q9UN73, Q9UN74, Q9Y5H1, Q9Y5H9, Q9Y5H5, Q9Y5I2, Q9UN75, Q9Y5I3, Q9Y5I4, Q9Y5E8, Q9Y5F0, Q9Y5F6, Q9UN66, Q9Y5E1, Q9Y5F2, Q9Y5E4, Q9UN70, Q9UN67, Q9Y5E5, Q9Y5F3, Q9Y5F7	PCDHAC1, PCDHGA10, PCDHGA4, PCDHGA8, PCDHA11, PCDHGA9, PCDHGA7, PCDHA3, PCDHGA12, PCDHGA11, PCDHGA5, PCDHA8, PCDHGA6, PCDHA5, PCDHA13, PCDHGA3, PCDHA7, PCDHGA1, PCDHA6, PCDHA4, PCDHGA2, PCDHA2, PCDHA9, PCDHA10, PCDHA12, PCDHA1, PCDHAC2, PCDHB15, PCDHB13, PCDHGC5, PCDHB8, PCDHB9, PCDHB11, PCDHB5, PCDHGC3, PCDHB10, PCDHB4, PCDHB1, PCDHGC4	NA, KIAA0327, CNRS7, CDH21 FIB3 KIAA0588, CNRS6, CNRS5, CNRS4, CNRS2, KIAA0345, CNRS8, PCDH3I, PCDH3H, PCDH2	Potential calcium-dependent cell-adhesion protein. May be involved in the establishment and maintenance of specific neuronal connections in the brain
ENOG411CWPP	486	0.45591	221.572	452.001	0.942327	533	TRUE	5.24501	0.791476	7.81359e-08	6.6862e-06	0.214333	0.855033	147906188, 148225827, 343479679, Xelaev18034304m.g, Xelaev18036680m.g	GenBank, Xenbase_9.1	NA, prdx3.L, prdx3.S	peroxiredoxin 3 [Xenopus laevis], uncharacterized protein LOC734674 [Xenopus laevis], NA	P30048	PRDX3	AOP1	peroxiredoxin 3
ENOG411CPT7	156	0.45614	71.1579	148	0.78442	171	TRUE	1.50254	0.763881	0.0664789	0.602094	0.222469	0.855033	148223567, 50604226	GenBank		ubiquitin-conjugating enzyme E2L 3 [Xenopus laevis], LOC446231 protein [Xenopus laevis]	P68036, A0A1B0GUS4	UBE2L3, UBE2L5	UBCE7 UBCH7, NA	Ubiquitin-conjugating enzyme E2L 3
ENOG411D3MN	207	0.456954	94.5894	103.999	0.477325	226.5	TRUE	2.08554	1.14016	0.0185101	0.544575	0.12711	0.855033	147905460, 148222377, 148228750, Xelaev18033217m.g, Xelaev18031155m.g, Xelaev18045875m.g	GenBank, Xenbase_9.1	NA, eif1b.S, eif1b.L, eif1.S	uncharacterized protein LOC379739 [Xenopus laevis], eukaryotic translation initiation factor 1B [Xenopus laevis], eukaryotic translation initiation factor 1 [Xenopus laevis], NA	P41567, O60739	EIF1, EIF1B	SUI1, NA	Eukaryotic translation initiation factor 1
ENOG411D3N9	64	0.457143	29.2571	46.0003	0.567601	70	TRUE	0.460003	0.0558945	0.322757	0.602094	0.477713	0.855033	148223667, 148237472, Xelaev18019900m.g	GenBank, Xenbase_9.1	NA, tmem263.S	MGC84351 protein [Xenopus laevis], UPF0444 transmembrane protein C12orf23 homolog B [Xenopus laevis], NA	Q8WUH6	TMEM263	C12orf23	Chromosome 12 open reading frame 23
ENOG411CTD4	355	0.45925	163.034	221.002	0.832696	386.5	TRUE	3.78851	1.00883	7.57773e-05	0.00408189	0.156528	0.855033	148230517, 148233417, 57921050, 6648536, Xelaev18041922m.g, Xelaev18013835m.g, Xelaev18016298m.g	GenBank, Xenbase_9.1	NA, msn.S, rdx.L, rdx.S	moesin [Xenopus laevis], ezrin [Xenopus laevis], LOC733147 protein [Xenopus laevis], NA	P35241, P26038, P15311	RDX, MSN, EZR	NA, VIL2	Probably involved in connections of major cytoskeletal structures to the plasma membrane
ENOG411CUP5	454	0.459514	208.619	323.996	0.765562	494	TRUE	4.92273	0.781987	4.2672e-07	3.38102e-05	0.217111	0.855033	112419317, 11992258, 148234050, 49523112, 63101480, Xelaev18024847m.g	GenBank, Xenbase_9.1	NA, dync1li2.S	MGC154222 protein [Xenopus laevis], cytoplasmic dynein light-intermediate chain 1 [Xenopus laevis], dynein, cytoplasmic 1, light intermediate chain 1 [Xenopus laevis], DLIC1 protein [Xenopus laevis], LOC733238 protein [Xenopus laevis], NA	Q9Y6G9, O43237	DYNC1LI1, DYNC1LI2	DNCLI1, DNCLI2 LIC2	Dynein cytoplasmic 1 light intermediate chain
ENOG411CTYN	63	0.459854	28.9708	54	0.680333	68.5	TRUE	0.452879	0.0696962	0.325318	0.602094	0.472218	0.855033	148224746, 213623726, Xelaev18031897m.g, Xelaev18030088m.g, Xelaev18028054m.g, Xelaev18033639m.g	GenBank, Xenbase_9.1	NA, rock1.L, rock2.S, rock2.L, rock1.S	Rho-associated, coiled-coil containing protein kinase 2 [Xenopus laevis], Unknown (protein for MGC:196865) [Xenopus laevis], NA	O75116, Q13464	ROCK2, ROCK1	KIAA0619, NA	rho-associated, coiled-coil containing protein kinase
ENOG411CP9Q	118	0.460938	54.3906	86.0005	0.780116	128	TRUE	1.08535	0.754844	0.138883	0.602094	0.225171	0.855033	147905195, Xelaev18005098m.g, Xelaev18008917m.g	GenBank, Xenbase_9.1	NA, wfs1.L, wfs1.S	Wolfram syndrome 1 (wolframin) [Xenopus laevis], NA	O76024	WFS1		Wolfram syndrome 1 (wolframin)
ENOG411CZ0X	77	0.461078	35.503	72	0.956543	83.5	TRUE	0.615407	0.16276	0.269143	0.602094	0.435354	0.855033	46249876, Xelaev18021234m.g, Xelaev18017471m.g	GenBank, Xenbase_9.1	NA, eea1.S, eea1.L	LOC414564 protein [Xenopus laevis], NA	Q15075	EEA1	ZFYVE2	early endosome antigen 1
ENOG411CXCR	478	0.462282	220.971	409.001	0.870601	517	TRUE	5.23005	0.870073	8.47308e-08	7.20934e-06	0.19213	0.855033	147900951, 148226837, 27882628, 32766457, 47937503, 76779910, Xelaev18019890m.g, Xelaev18037790m.g, Xelaev18003323m.g	GenBank, Xenbase_9.1	NA, prmt8.S, Xelaev18037790m.g, Xelaev18003323m.g	protein arginine N-methyltransferase 1-B [Xenopus laevis], protein arginine N-methyltransferase 1-A [Xenopus laevis], XPRMT1 protein [Xenopus laevis], LOC398716 protein [Xenopus laevis], NA	Q9NR22, Q99873	PRMT8, PRMT1	HRMT1L3 HRMT1L4, HMT2 HRMT1L2 IR1B4	Protein arginine methyltransferase
ENOG411DEXA	304	0.463415	140.878	205.001	0.500987	328	TRUE	3.23725	0.919189	0.000603432	0.0267349	0.178998	0.855033	147903924, 299029, Xelaev18006931m.g	GenBank, Xenbase_9.1	NA, hnrnpk.L	heterogeneous nuclear ribonucleoprotein K [Xenopus laevis], pre-mRNA binding K protein, hnRNP K [Xenopus laevis, Peptide, 396 aa], NA				heterogeneous nuclear ribonucleoprotein K
ENOG411D0W4	176	0.465608	81.9471	144	0.561926	189	TRUE	1.77099	1.05362	0.0382815	0.602094	0.146029	0.855033	147902884, 148222830, 148225697, 21321628, 5163414, Xelaev18025757m.g, Xelaev18014808m.g, Xelaev18040994m.g	GenBank, Xenbase_9.1	NA, rhoa.S, rhoc.S, rhoa.2.S	ras homolog gene family, member C [Xenopus laevis], ras homolog gene family, member A [Xenopus laevis], small GTPase RhoA [Xenopus laevis], small Rho-like GTPase RhoA [Xenopus laevis], NA	P61586	RHOA	ARH12 ARHA RHO12	RHO
ENOG411CV90	56	0.466667	26.1333	37.0002	0.504901	60	TRUE	0.382279	0.0980464	0.351127	0.602094	0.460948	0.855033	147899221, 148222944, Xelaev18031036m.g, Xelaev18043080m.g, Xelaev18033109m.g	GenBank, Xenbase_9.1	NA, rab5a.L, rab5c.L, rab5a.S	RAB5A, member RAS oncogene family [Xenopus laevis], RAB5C, member RAS oncogene family [Xenopus laevis], NA	P51148, P20339	RAB5C, RAB5A	RABL, RAB5	member RAS oncogene family
ENOG411CZHJ	112	0.470588	52.7059	82.0002	0.573349	119	TRUE	1.04343	0.83176	0.148374	0.602094	0.202772	0.855033	148236153, Xelaev18020987m.g, Xelaev18025923m.g, Xelaev18024017m.g, Xelaev18017752m.g	GenBank, Xenbase_9.1	NA, prkar2b-like.S, prkar2a.S, prkar2a.L, prkar2b-like.L	protein kinase, cAMP-dependent, regulatory, type II, beta [Xenopus laevis], NA	P31323, P13861	PRKAR2B, PRKAR2A	NA, PKR2 PRKAR2	protein kinase, cAMP-dependent, regulatory, type II
ENOG411CTFH	164	0.471264	77.2874	107	0.659299	174	TRUE	1.65505	1.01073	0.0489575	0.602094	0.156072	0.855033	147898905, 147905173, Xelaev18013438m.g, Xelaev18013439m.g, Xelaev18015931m.g	GenBank, Xenbase_9.1	NA, mars.L, Xetrov90006328m.L, Xetrov90006328m.S	methionyl-tRNA synthetase [Xenopus laevis], methionyl-tRNA synthetase, cytoplasmic [Xenopus laevis], NA	P56192	MARS		methionyl-tRNA synthetase
ENOG411CWY5	75	0.471698	35.3774	61.9999	0.791153	79.5	TRUE	0.612281	0.19827	0.270176	0.602094	0.421417	0.855033	147900045, 147901735, Xelaev18024085m.g	GenBank, Xenbase_9.1	NA, ppp4r2.L	serine/threonine-protein phosphatase 4 regulatory subunit 2-A [Xenopus laevis], serine/threonine-protein phosphatase 4 regulatory subunit 2-B [Xenopus laevis], NA	Q9NY27	PPP4R2		protein phosphatase 4, regulatory subunit 2
ENOG411CQHS	102	0.472222	48.1667	61.9998	0.256126	108	TRUE	0.930493	0.748982	0.176058	0.602094	0.226934	0.855033	52354611, Xelaev18032112m.g, Xelaev18032116m.g, Xelaev18024903m.g, Xelaev18033812m.g, Xelaev18022612m.g	GenBank, Xenbase_9.1	NA, Xetrov90016928m.L, zfhx4.L, zfhx3.S, zfhx4.S, zfhx3.L	LOC494741 protein [Xenopus laevis], NA	Q15911, Q86UP3	ZFHX3, ZFHX4	ATBF1, NA	Zinc finger homeobox
ENOG411CS4E	181	0.475066	85.9869	165.001	0.915133	190.5	TRUE	1.8715	1.2241	0.0306378	0.602094	0.110457	0.855033	147902284, 147902491, 148228370, 148230675, 148233094, 148236444, 49115245, 54038090, Xelaev18005861m.g, Xelaev18017192m.g, Xelaev18021461m.g, Xelaev18015524m.g, Xelaev18012970m.g, Xelaev18038885m.g	GenBank, Xenbase_9.1	NA, sept11.L, sept8.L, sept8.S, sept10.S, sept10.L, sept6.L	septin 10 [Xenopus laevis], septin-8-B [Xenopus laevis], uncharacterized protein LOC443634 [Xenopus laevis], septin 6 [Xenopus laevis], septin 11 [Xenopus laevis], septin-8-A [Xenopus laevis], LOC443634 protein [Xenopus laevis], LOC495165 protein [Xenopus laevis], NA	Q14141, Q9NVA2, Q9P0V9, Q92599	SEPTIN6, SEPTIN11, SEPTIN10, SEPTIN8	KIAA0128 SEP2 SEPT6, SEPT11, SEPT10, KIAA0202 SEPT8	Septin 6
ENOG411D3M8	93	0.476923	44.3538	78.0001	0.641377	97.5	TRUE	0.835626	0.676456	0.201683	0.602094	0.249375	0.855033	148232750, Xelaev18047880m.g, Xelaev18045670m.g	GenBank, Xenbase_9.1	NA, tceb2.S, tceb2.L	transcription elongation factor B (SIII), polypeptide 2 (18kDa, elongin B) [Xenopus laevis], NA	Q15370	ELOB	TCEB2	Transcription elongation factor B (SIII), polypeptide 2 (18kDa, elongin B)
ENOG411CXH3	53	0.477477	25.3063	47	0.799692	55.5	TRUE	0.361702	0.12389	0.358787	0.602094	0.450701	0.855033	147898578, Xelaev18030321m.g	GenBank, Xenbase_9.1	NA, nrbp1.S	nuclear receptor binding protein 1 [Xenopus laevis], NA	Q9UHY1	NRBP1	BCON3 NRBP	nuclear receptor binding protein 1
ENOG411CX81	418	0.478261	199.913	364	0.497125	437	TRUE	4.70611	0.904524	1.26245e-06	9.31292e-05	0.182859	0.855033	147902158, 148222603, 28277248, Xelaev18013442m.g, Xelaev18015937m.g	GenBank, Xenbase_9.1	NA, dctn2.L, dctn2.S	dynactin subunit 2-B [Xenopus laevis], dynactin subunit 2-A [Xenopus laevis], Dctn2-prov protein [Xenopus laevis], NA	Q13561	DCTN2	DCTN50	Dynactin 2 (P50)
ENOG411D10E	204	0.478873	97.6901	189	0.881891	213	TRUE	2.16269	1.68921	0.0152825	0.462214	0.04559	0.855033	148228511, 148235753, 46329916, 49522139, 51258510, Xelaev18015861m.g	GenBank, Xenbase_9.1	NA, myl6.S	myosin, light chain 6, alkali, smooth muscle and non-muscle [Xenopus laevis], uncharacterized protein LOC414678 [Xenopus laevis], LOC414678 protein [Xenopus laevis], MGC84744 protein [Xenopus laevis], NA	P60660	MYL6		myosin, light chain 6, alkali, smooth muscle and non-muscle
ENOG411CRXU	135	0.480427	64.8577	131	0.858879	140.5	TRUE	1.34578	1.03118	0.0891863	0.602094	0.151229	0.855033	148226636, Xelaev18035698m.g	GenBank, Xenbase_9.1	NA, ppih.L	peptidylprolyl isomerase H (cyclophilin H) [Xenopus laevis], NA	O43447	PPIH	CYP20 CYPH	PPIases accelerate the folding of proteins (By similarity)
ENOG411CWRX	76	0.481013	36.557	54.0001	0.690462	79	TRUE	0.641631	0.307412	0.260557	0.602094	0.379265	0.855033	148236601, 27924319, Xelaev18044360m.g	GenBank, Xenbase_9.1	NA, tsn.L	translin [Xenopus laevis], Tsn-prov protein [Xenopus laevis], NA	Q15631	TSN		Translin
ENOG411CWTI	301	0.4816	144.962	245	0.505527	312.5	TRUE	3.33886	1.27186	0.00042062	0.0195009	0.101712	0.855033	147906793, 148229465, 212286112, 2231175, 2981313, 2981315, 311819830, 50603710, Xelaev18044530m.g	GenBank, Xenbase_9.1	NA, mcm6.2.L	maternal DNA replication licensing factor mcm6 [Xenopus laevis], zygotic DNA replication licensing factor mcm6-B [Xenopus laevis], zygotic DNA replication licensing factor mcm6-A [Xenopus laevis], mis5p [Xenopus laevis], zygotic DNA replication factor MCM6b [Xenopus laevis], zygotic DNA replication factor MCM6a [Xenopus laevis], unnamed protein product [Xenopus laevis], Mcm6a-A protein [Xenopus laevis], NA	Q14566	MCM6		minichromosome maintenance complex component 6
ENOG411CXVM	127	0.48289	61.327	84.0002	0.576389	131.5	TRUE	1.25794	1.08143	0.104207	0.602094	0.139753	0.855033	124481736, 147901405, 148226696, 148229933, 17384400, 28317389, 54037961, Xelaev18013586m.g, Xelaev18033334m.g, Xelaev18047251m.g, Xelaev18044799m.g, Xelaev18016050m.g	GenBank, Xenbase_9.1	NA, Xelaev18013586m.g, pcbp2.S, loc100490531-like.S, loc100490531-like.L, Xelaev18016050m.g	LOC100037147 protein [Xenopus laevis], poly(rC) binding protein 2 [Xenopus laevis], poly(rC) binding protein 3 [Xenopus laevis], MGC84166 protein [Xenopus laevis], hnRNP-E2 protein copy b [Xenopus laevis], TPA: hnRNP-E2 b [Xenopus laevis], Pcbp2 protein [Xenopus laevis], NA	P57721	PCBP3	PCBP3-OT1 PCBP3OT	Poly(RC) binding protein
ENOG411D4GA	226	0.482906	109.137	177.999	0.443845	234	TRUE	2.4475	1.70566	0.00719266	0.239889	0.044036	0.855033	123959676	GenBank		LOC100037103 protein [Xenopus laevis]	P82909	MRPS36		Mitochondrial ribosomal protein S36
ENOG411CQ3A	86	0.483146	41.5506	67.0002	0.809996	89	TRUE	0.765877	0.442174	0.221875	0.602094	0.329182	0.855033	148222264, Xelaev18010618m.g, Xelaev18007798m.g	GenBank, Xenbase_9.1	NA, denr.S, denr.L	density-regulated protein [Xenopus laevis], NA	O43583	DENR	DRP1	density-regulated protein
ENOG411CTJX	517	0.48363	250.036	420	0.73458	534.5	TRUE	5.95323	1.13326	1.31447e-09	1.30359e-07	0.128553	0.855033	148236207, Xelaev18017737m.g, Xelaev18021003m.g	GenBank, Xenbase_9.1	NA, dld.L, dld.S	dihydrolipoamide dehydrogenase [Xenopus laevis], NA	P09622	DLD	GCSL LAD PHE3	dihydrolipoamide dehydrogenase
ENOG411CUC0	60	0.483871	29.0323	42.0001	0.603821	62	TRUE	0.454408	0.283872	0.324768	0.602094	0.388254	0.855033	Xelaev18016911m.g	Xenbase_9.1	mrpl22.L		Q9NWU5	MRPL22	MRPL25 RPML25	mitochondrial ribosomal protein L22
ENOG411CQFI	62	0.484375	30.0312	45.0004	0.333066	64	TRUE	0.479264	0.236221	0.315875	0.602094	0.406631	0.855033	147899914, Xelaev18004550m.g, Xelaev18001527m.g, Xelaev18007820m.g	GenBank, Xenbase_9.1	NA, setd1a.S, setd1a.L, setd1b.L	histone-lysine N-methyltransferase SETD1B [Xenopus laevis], NA	O15047, Q9UPS6	SETD1A, SETD1B	KIAA0339 KMT2F SET1 SET1A, KIAA1076 KMT2G SET1B	SET domain containing
ENOG411CZV6	132	0.485294	64.0588	123	0.826758	136	TRUE	1.32591	0.754712	0.0924353	0.602094	0.225211	0.855033	148223960	GenBank		dihydrofolate reductase [Xenopus laevis]	P00374, Q86XF0	DHFR, DHFR2	NA, DHFRL1 DHFRP4	dihydrofolate reductase
ENOG411CQKK	53	0.486239	25.7706	32	0.535764	54.5	TRUE	0.373255	0.142144	0.354479	0.602094	0.443483	0.855033	148235543	GenBank		39S ribosomal protein L20, mitochondrial precursor [Xenopus laevis]	Q9BYC9	MRPL20		mitochondrial ribosomal protein L20
ENOG411CQHD	97	0.487437	47.2814	55.0001	0.706275	99.5	TRUE	0.908467	0.800238	0.181816	0.602094	0.211786	0.855033	13624776, 148236091, 259458743, 9501737, Xelaev18010167m.g, Xelaev18010166m.g, Xelaev18006951m.g	GenBank, Xenbase_9.1	NA, fbp1.S, fbp2.S, fbp1.L	fructose-1,6-bisphosphatase [Xenopus laevis], fructose-1,6-bisphosphatase 1 [Xenopus laevis], unnamed protein product [Xenopus laevis], NA	O00757, P09467	FBP2, FBP1	NA, FBP	Fructose-1,6-bisphosphatase
ENOG411CX01	97	0.487437	47.2814	50	0.432801	99.5	TRUE	0.908467	0.800238	0.181816	0.602094	0.211786	0.855033	Xelaev18027895m.g	Xenbase_9.1	mrps22.L		P82650	MRPS22	C3orf5 RPMS22	mitochondrial ribosomal protein S22
ENOG411CRSX	177	0.487603	86.3058	133	0.611176	181.5	TRUE	1.87944	1.29532	0.0300925	0.602094	0.0976054	0.855033	148225644, Xelaev18005443m.g, Xelaev18009192m.g	GenBank, Xenbase_9.1	NA, ppid.L, ppid.S	peptidylprolyl isomerase D (cyclophilin D) [Xenopus laevis], NA	Q08752	PPID	CYP40 CYPD	peptidylprolyl isomerase D
ENOG411D0AS	130	0.488722	63.5338	95.0002	0.553253	133	TRUE	1.31284	1.1578	0.0946177	0.602094	0.123473	0.855033	148229525, Xelaev18003694m.g	GenBank, Xenbase_9.1	NA, mrps26.L	uncharacterized protein LOC414604 [Xenopus laevis], NA	Q9BYN8	MRPS26	C20orf193 RPMS13	Mitochondrial ribosomal protein S26
ENOG411D3SD	81	0.490909	39.7636	72.0001	0.776847	82.5	TRUE	0.721416	0.459464	0.235327	0.602094	0.32295	0.855033	148224662, Xelaev18032136m.g	GenBank, Xenbase_9.1	NA, mrpl53.L	mitochondrial ribosomal protein L53 [Xenopus laevis], NA	Q96EL3	MRPL53		mitochondrial ribosomal protein L53
ENOG411CQT7	550	0.491071	270.089	435.002	0.559749	560	TRUE	6.45217	1.37404	5.513e-11	6.16098e-09	0.0847147	0.855033	148233902, Xelaev18026709m.g	GenBank, Xenbase_9.1	NA, mthfd1l.L	methylenetetrahydrofolate dehydrogenase (NADP+ dependent) 1, methenyltetrahydrofolate cyclohydrolase, formyltetrahydrofolate synthetase [Xenopus laevis], NA	P11586, Q6UB35	MTHFD1, MTHFD1L	MTHFC MTHFD, FTHFSDC1	Methylenetetrahydrofolate dehydrogenase (NADP dependent)
ENOG411CPEK	189	0.493473	93.2663	97	0.509759	191.5	TRUE	2.05262	1.52835	0.0200547	0.578648	0.0632123	0.855033	116063376, 83318221, Xelaev18035049m.g	GenBank, Xenbase_9.1	NA, Xetrov90018342m.L	LOC733431 protein [Xenopus laevis], NA	P30084	ECHS1		enoyl CoA hydratase, short chain, 1, mitochondrial
ENOG411CQCJ	127	0.494163	62.7588	95.9999	0.588415	128.5	TRUE	1.29356	1.21307	0.0979088	0.602094	0.112551	0.855033	11527245, Xelaev18035684m.g, Xelaev18037537m.g	GenBank, Xenbase_9.1	NA, cdc42.L, cdc42.S	Rho GTPase Cdc42 [Xenopus laevis], NA	P60953	CDC42		cell division cycle 42 (GTP binding protein, 25kDa)
ENOG411CRWN	326	0.495441	161.514	297	0.547241	329	TRUE	3.75069	1.42119	8.81743e-05	0.00471575	0.0776301	0.855033	147900546, 148228833, 49115677, 63021621, Xelaev18043280m.g, Xelaev18045942m.g	GenBank, Xenbase_9.1	NA, grn.L, grn.S	granulin precursor [Xenopus laevis], uncharacterized protein LOC443608 precursor [Xenopus laevis], LOC443608 protein [Xenopus laevis], granulin 2 [Xenopus laevis], NA	P28799	GRN		Granulin
ENOG411CQDF	65	0.496183	32.2519	58	0.659957	65.5	TRUE	0.534516	0.393186	0.296492	0.602094	0.347091	0.855033	148223321, Xelaev18006197m.g, Xelaev18009735m.g	GenBank, Xenbase_9.1	NA, upf1.L, upf1.S	MGC80941 protein [Xenopus laevis], NA	Q92900	UPF1	KIAA0221 RENT1	UPF1 regulator of nonsense transcripts homolog (Yeast)
ENOG411CW5P	111	0.497758	55.2511	95.0001	0.594573	111.5	TRUE	1.10676	1.22502	0.134198	0.602094	0.110284	0.855033	Xelaev18032770m.g	Xenbase_9.1	iba57.S		Q5T440	IBA57	C1orf69	IBA57, iron-sulfur cluster assembly homolog (S. cerevisiae)
ENOG411CU7W	157	0.498413	78.2508	94.9999	0.561258	157.5	TRUE	1.67902	1.48614	0.0465742	0.602094	0.0686217	0.855033	148238223, Xelaev18020428m.g	GenBank, Xenbase_9.1	NA, map2k1.S	dual specificity mitogen-activated protein kinase kinase 1 [Xenopus laevis], NA	Q02750, P36507, A0A1B0GUL7	MAP2K1, MAP2K2, NA	MEK1 PRKMK1, MEK2 MKK2 PRKMK2, NA	mitogen-activated protein kinase kinase
ENOG411CYDB	80	0.5	40	46	0.587724	80	TRUE	0.727297	0.529019	0.233522	0.602094	0.298396	0.855033	125858806, 14549658, 148229037, 163916094, Xelaev18008314m.g, Xelaev18010981m.g	GenBank, Xenbase_9.1	NA, mrps30.L, mrps30.S	PDCD9 protein [Xenopus laevis], PDCD9 [Xenopus laevis], uncharacterized protein LOC735199 [Xenopus laevis], NA	Q9NP92	MRPS30	PDCD9	mitochondrial ribosomal protein S30
ENOG411CVIC	30	0.5	15	24	0.698876	30	TRUE	0.10527	0.25435	0.458081	0.602094	0.399612	0.855033	147900053, 153792445	GenBank		splicing factor 3a, subunit 2, 66kDa [Xenopus laevis], uncharacterized protein LOC100101277 [Xenopus laevis]	Q15428	SF3A2	SAP62	splicing factor 3a, subunit 2
ENOG411CQ4T	213	0.501176	106.751	139.001	0.533417	212.5	TRUE	2.38812	2.09491	0.0084673	0.276851	0.0180897	0.855033	133258, 147900728, 147905111, 148227778, 148230657, 148233568, 148237229, 1710623, 213625123, 214241, 76780030, Xelaev18030977m.g, Xelaev18047194m.g, Xelaev18016014m.g, Xelaev18044730m.g, Xelaev18013553m.g	GenBank, Xenbase_9.1	NA, hnrnpa2b1.L, hnrnpa3.S, hnrnpa1.S, hnrnpa3.L, hnrnpa1.L	RecName: Full=Heterogeneous nuclear ribonucleoproteins A1 homolog; Short=hnRNP A1; AltName: Full=Helix-destabilizing protein; AltName: Full=Single-strand-binding protein; AltName: Full=hnRNP core protein A1, heterogeneous nuclear ribonucleoproteins A1 homolog [Xenopus laevis], heterogeneous nuclear ribonucleoprotein A3 homolog 2 [Xenopus laevis], heterogeneous nuclear ribonucleoprotein A2 homolog 1 [Xenopus laevis], heterogeneous nuclear ribonucleoprotein A3 homolog 1 [Xenopus laevis], heterogeneous nuclear ribonucleoprotein A2 homolog 2 [Xenopus laevis], heterogeneous nuclear ribonucleoprotein A1 [Xenopus laevis], RecName: Full=Heterogeneous nuclear ribonucleoprotein A2 homolog 1; AltName: Full=hnRNP A2(A), Unknown (protein for MGC:196608) [Xenopus laevis], ribonucleoprotein A1b [Xenopus laevis], MGC52881 protein [Xenopus laevis], NA	P51991, P22626	HNRNPA3, HNRNPA2B1	HNRPA3, HNRPA2B1	heterogeneous nuclear ribonucleoprotein
ENOG411CVGN	169	0.501484	84.7507	92.9997	0.720322	168.5	TRUE	1.84074	1.36274	0.0328295	0.602094	0.086483	0.855033	148226353	GenBank		uridine 5'-monophosphate synthase [Xenopus laevis]	P11172	UMPS		Uridine monophosphate synthetase
ENOG411CTKB	105	0.502392	52.7512	77.9997	0.310501	104.5	TRUE	1.04456	1.05969	0.148113	0.602094	0.144644	0.855033	116487680, 148235355, 148237866, 159163108, 192987140, 2118960, Xelaev18010593m.g, Xelaev18011642m.g	GenBank, Xenbase_9.1	NA, Xelaev18010593m.g, Xelaev18011642m.g	MGC154789 protein [Xenopus laevis], ubiquitin C [Xenopus laevis], similar to ubiquitin C [Xenopus laevis], Chain A, Solution Structure Of The Designed Hydrophobic Core Mutant Of Ubiquitin, 1d7, Chain A, Recognition Dynamics Up To Microseconds Revealed From Rdc Derived Ubiquitin Ensemble In Solution, polyubiquitin - African clawed frog (fragment), NA	P0CG47, P0CG48	UBB, UBC		Ubiquitin exists either covalently attached to another protein, or free (unanchored). When covalently bound, it is conjugated to target proteins via an isopeptide bond either as a monomer (monoubiquitin), a polymer linked via different Lys residues of the ubiquitin (polyubiquitin chains) or a linear polymer linked via the initiator Met of the ubiquitin (linear polyubiquitin chains). Polyubiquitin chains, when attached to a target protein, have different functions depending on the Lys residue of the ubiquitin that is linked Lys-6-linked may be involved in DNA repair
ENOG411CQKC	71	0.503546	35.7518	36.0005	0.574803	70.5	TRUE	0.621597	0.549716	0.267104	0.602094	0.291257	0.855033	147900436, 148234245, 213626342, 50418311, Xelaev18010897m.g, Xelaev18008174m.g, Xelaev18020570m.g, Xelaev18040544m.g	GenBank, Xenbase_9.1	NA, iqgap2.S, iqgap2.L, iqgap1-like.1.S, iqgap3.L	IQ motif containing GTPase activating protein 2 [Xenopus laevis], IQ motif containing GTPase activating protein 1 [Xenopus laevis], XIQGAP1 protein [Xenopus laevis], LOC445857 protein [Xenopus laevis], NA	P46940, Q13576, Q86VI3	IQGAP1, IQGAP2, IQGAP3	KIAA0051, NA	IQ motif containing GTPase activating protein
ENOG411CSDZ	57	0.504425	28.7522	42.0002	0.594138	56.5	TRUE	0.44744	0.397244	0.327279	0.602094	0.345594	0.855033	Xelaev18033822m.g, Xelaev18033821m.g	Xenbase_9.1	mrps28.S, Xelaev18033821m.g		Q9Y2Q9	MRPS28	MRPS35	Mitochondrial ribosomal protein S28
ENOG411CYA1	145	0.505226	73.2578	136	0.890108	143.5	TRUE	1.55479	1.51166	0.0599982	0.602094	0.0653097	0.855033	11493738, 171846445, 213623734, 67678116, 83318408, Xelaev18014510m.g	GenBank, Xenbase_9.1	NA, pola1.S	DNA polymerase alpha [Xenopus laevis], LOC398200 protein [Xenopus laevis], Unknown (protein for IMAGE:6868894) [Xenopus laevis], Unknown (protein for IMAGE:6640027) [Xenopus laevis], NA	P09884	POLA1	POLA	polymerase (DNA directed), alpha 1, catalytic subunit
ENOG411D0DG	310	0.506536	157.026	233.999	0.753529	306	TRUE	3.63904	1.60464	0.000136831	0.00699331	0.0542863	0.855033	147906063, 148230983, Xelaev18030618m.g, Xelaev18032786m.g	GenBank, Xenbase_9.1	NA, gars.L, gars.S	hypothetical protein LOC734988 [Xenopus laevis], glycyl-tRNA synthetase [Xenopus laevis], NA	P41250	GARS		Glycyl-tRNA synthetase
ENOG411CS05	233	0.507625	118.277	219	0.74354	229.5	TRUE	2.67491	2.06809	0.0037375	0.134865	0.0193158	0.855033	148233962, Xelaev18045256m.g	GenBank, Xenbase_9.1	NA, ube2i.L	SUMO-conjugating enzyme UBC9 [Xenopus laevis], NA	P63279	UBE2I	UBC9 UBCE9	ubiquitin-conjugating enzyme E2I
ENOG411CR0G	130	0.507812	66.0156	75.9993	0.436594	128	TRUE	1.37459	1.44655	0.0846286	0.602094	0.0740121	0.855033	148235299, Xelaev18035401m.g	GenBank, Xenbase_9.1	NA, arcn1.L	archain 1 [Xenopus laevis], NA	P48444	ARCN1	COPD	Archain 1
ENOG411CQFS	62	0.508197	31.5082	48.9998	0.912536	61	TRUE	0.516012	0.583587	0.302923	0.602094	0.279749	0.855033	1582214, 349585162, 50416330, Xelaev18047501m.g	GenBank, Xenbase_9.1	NA, gspt1.S	polypeptide chain releasing factor eRF3, eukaryotic peptide chain release factor GTP-binding subunit ERF3A [Xenopus laevis], Gspt2-prov protein [Xenopus laevis], NA	Q8IYD1, P15170	GSPT2, GSPT1	ERF3B, ERF3A	G1 to S phase transition
ENOG411CRFF	120	0.508475	61.0169	95.0002	0.532759	118	TRUE	1.25022	1.38426	0.105609	0.602094	0.0831391	0.855033	117558233, 148225023, 171846414, 49117032, 6273357, Xelaev18018997m.g, Xelaev18021625m.g	GenBank, Xenbase_9.1	NA, dnmt1.L, dnmt1.S	LOC100036795 protein [Xenopus laevis], DNA (cytosine-5-)-methyltransferase 1 [Xenopus laevis], Dnmt1 protein [Xenopus laevis], DNA methyltransferase 1 [Xenopus laevis], NA	P26358	DNMT1	AIM CXXC9 DNMT	DNA (Cytosine-5)-methyltransferase 1
ENOG411D3AR	141	0.509025	71.7726	90.9996	0.765111	138.5	TRUE	1.51783	1.36736	0.0645282	0.602094	0.0857562	0.855033	148230138, Xelaev18011037m.g, Xelaev18008388m.g	GenBank, Xenbase_9.1	NA, sub1.S, sub1.L	SUB1 homolog [Xenopus laevis], NA	P53999	SUB1	PC4 RPO2TC1	SUB1 homolog (S. cerevisiae)
ENOG411CSGB	160	0.509554	81.5287	131	0.59819	157	TRUE	1.76058	1.65779	0.0391551	0.602094	0.0486802	0.855033	116063456, Xelaev18019820m.g, Xelaev18002487m.g	GenBank, Xenbase_9.1	NA, rtcb.S, rtcb.L	MGC154502 protein [Xenopus laevis], NA	Q9Y3I0	RTCB	C22orf28	Catalytic subunit of the tRNA-splicing ligase complex that acts by directly joining spliced tRNA halves to mature-sized tRNAs by incorporating the precursor-derived splice junction phosphate into the mature tRNA as a canonical 3',5'- phosphodiester. May act as a RNA ligase with broad substrate specificity, and may function toward other RNAs (By similarity)
ENOG411CSWI	104	0.509804	53.0196	90.0001	0.575602	102	TRUE	1.05124	1.20102	0.146574	0.602094	0.114872	0.855033	124481854	GenBank		LOC100037132 protein [Xenopus laevis]	Q5VYK3	ECPAS	ECM29 KIAA0368	kiaa0368
ENOG411CVG5	65	0.511811	33.2677	39.0001	0.637906	63.5	TRUE	0.559791	0.652859	0.287811	0.602094	0.256924	0.855033	148230597, Xelaev18002195m.g, Xelaev18003380m.g, Xelaev18007855m.g, Xelaev18010661m.g	GenBank, Xenbase_9.1	NA, atxn2l.S, atxn2l.L, atxn2.L, atxn2.S	ataxin 2 [Xenopus laevis], NA	Q99700, Q8WWM7	ATXN2, ATXN2L	ATX2 SCA2 TNRC13, A2D A2LG A2LP A2RP	Ataxin 2-like
ENOG411CW3G	82	0.5125	42.025	73.0001	0.630937	80	TRUE	0.777681	0.675412	0.218378	0.602094	0.249707	0.855033	111185516, 349585432	GenBank		Eif2b3 protein [Xenopus laevis], eukaryotic translation initiation factor 2B, subunit 3 gamma [Xenopus laevis]	Q9NR50	EIF2B3		Eukaryotic translation initiation factor 2B, subunit 3 gamma, 58kDa
ENOG411CTVH	160	0.512821	82.0513	96.0002	0.406283	156	TRUE	1.77358	1.65507	0.0380664	0.602094	0.0489555	0.855033	114107983, Xelaev18012963m.g	GenBank, Xenbase_9.1	NA, mrps9.L	Mrps9 protein [Xenopus laevis], NA	P82933	MRPS9	RPMS9	mitochondrial ribosomal protein S9
ENOG411CTIY	99	0.512953	50.7824	72.9998	0.49917	96.5	TRUE	0.995575	1.02693	0.159728	0.602094	0.152226	0.855033	114107804, 147901727, 27371057, Xelaev18043893m.g	GenBank, Xenbase_9.1	NA, snrpb.L	Snrpn protein [Xenopus laevis], small nuclear ribonucleoprotein polypeptides B and B1 [Xenopus laevis], Snrpn-prov protein [Xenopus laevis], NA	P14678, P63162	SNRPB, SNRPN	COD SNRPB1, HCERN3 SMN	small nuclear ribonucleoprotein-associated protein
ENOG411CVMM	190	0.513514	97.5676	134	0.102608	185	TRUE	2.15964	1.77287	0.0154002	0.463089	0.0381251	0.855033	148227702, 148235024, 49256167	GenBank		ribosomal protein S10 [Xenopus laevis], LOC445824 protein [Xenopus laevis]	P46783, Q9NQ39	RPS10, RPS10P5	NA, RPS10L	Ribosomal protein S10
ENOG411CUPZ	76	0.513514	39.027	66	0.670404	74	TRUE	0.703089	0.592372	0.241	0.602094	0.276801	0.855033	148224016, Xelaev18008065m.g	GenBank, Xenbase_9.1	NA, ttc37.L	tetratricopeptide repeat protein 37 [Xenopus laevis], NA	Q6PGP7	TTC37	KIAA0372	Tetratricopeptide repeat domain 37
ENOG411CWQ1	57	0.513514	29.2703	30.9999	0.672535	55.5	TRUE	0.46033	0.50722	0.32264	0.602094	0.306	0.855033	114107932, 118835702, 147901755, 54038541, Xelaev18023185m.g, Xelaev18007000m.g, Xelaev18010200m.g	GenBank, Xenbase_9.1	NA, echdc2.L, auh.L, auh.S	LOC495229 protein [Xenopus laevis], AU RNA binding protein/enoyl-CoA hydratase [Xenopus laevis], NA	Q86YB7, Q13825	ECHDC2, AUH		AU RNA binding protein enoyl-CoA hydratase
ENOG411CZ04	332	0.513932	170.625	284.002	0.936955	323	TRUE	3.9774	1.69631	3.48366e-05	0.00199876	0.044914	0.855033	147905764, 148234849	GenBank		staphylococcal nuclease and tudor domain containing protein 1 [Xenopus laevis]	Q7KZF4	SND1	TDRD11	staphylococcal nuclease and tudor domain containing 1
ENOG411CUX3	119	0.515152	61.303	118	0.822474	115.5	TRUE	1.25734	1.35583	0.104315	0.602094	0.087577	0.855033	147900604, Xelaev18037238m.g	GenBank, Xenbase_9.1	NA, prpf19.S	PRP19/PSO4 pre-mRNA processing factor 19 homolog [Xenopus laevis], NA	Q9UMS4	PRPF19	NMP200 PRP19 SNEV	PRP19 PSO4 pre-mRNA processing factor 19 homolog (S. cerevisiae)
ENOG411CSFZ	156	0.516556	80.5828	143	0.800794	151	TRUE	1.73704	1.67057	0.04119	0.602094	0.0474031	0.855033	148223746, 148224508, 148744506, 198443360	GenBank		ubiquitin-conjugating enzyme E2 D2 [Xenopus laevis], ubiquitin-conjugating enzyme E2D 2 (UBC4/5 homolog, yeast) [Xenopus laevis], LOC100101299 protein [Xenopus laevis], Chain B, Structure Of The Ciap2 Ring Domain Bound To Ubch5b	P62837, Q9Y2X8, P51668	UBE2D2, UBE2D4, UBE2D1	PUBC1 UBC4 UBC5B UBCH4 UBCH5B, UBCH5D, SFT UBC5A UBCH5 UBCH5A	Ubiquitin-conjugating enzyme E2D
ENOG411CY68	127	0.518367	65.8327	67.9999	0.185018	122.5	TRUE	1.37004	1.59901	0.0853369	0.602094	0.0549089	0.855033	67678259, Xelaev18011539m.g	GenBank, Xenbase_9.1	NA, mrpl39.L	LOC733275 protein [Xenopus laevis], NA	Q9NYK5	MRPL39	C21orf92 MRPL5 RPML5	Mitochondrial ribosomal protein L39
ENOG411CX0G	181	0.518625	93.8711	148	0.58218	174.5	TRUE	2.06767	1.7304	0.0193356	0.563329	0.0417794	0.855033	161612009, Xelaev18008139m.g	GenBank, Xenbase_9.1	NA, mrps27.L	LOC100127333 protein [Xenopus laevis], NA	Q92552	MRPS27	KIAA0264	Mitochondrial ribosomal protein S27
ENOG411D4VN	69	0.518797	35.797	38.0001	0.170621	66.5	TRUE	0.622722	0.656012	0.266734	0.602094	0.255908	0.855033	114107958, Xelaev18018535m.g	GenBank, Xenbase_9.1	NA, snrpg.L	MGC154809 protein [Xenopus laevis], NA	P62308, A8MWD9	SNRPG, SNRPGP15	PBSCG, NA	small nuclear ribonucleoprotein polypeptide G
ENOG411CX4E	324	0.519231	168.231	214	0.57834	312	TRUE	3.91782	1.82522	4.46769e-05	0.00250576	0.0339836	0.855033	148235293, 148238171	GenBank		copine I [Xenopus laevis], MGC82415 protein [Xenopus laevis]	Q99829	CPNE1	CPN1	RNA binding motif protein 12
ENOG411CSCK	201	0.51938	104.395	131	0.430895	193.5	TRUE	2.32952	2.03295	0.00991567	0.31796	0.0210289	0.855033	123898906, 62739333, Xelaev18005006m.g	GenBank, Xenbase_9.1	NA, ptcd3.L	RecName: Full=Pentatricopeptide repeat-containing protein 3, mitochondrial; Flags: Precursor, Ptcd3 protein [Xenopus laevis], NA	Q96EY7	PTCD3	MRPS39	Pentatricopeptide repeat domain 3
ENOG411CQ1P	76	0.520548	39.5616	59.9999	0.573944	73	TRUE	0.71639	0.715425	0.236875	0.602094	0.237173	0.855033	114108120, 116487694, 284925122, 33305500, 47507264, 54035254, 56474875, 77748230, Xelaev18006846m.g, Xelaev18003798m.g, Xelaev18000745m.g, Xelaev18004432m.g	GenBank, Xenbase_9.1	NA, smarca2-like.L, smarca2-like.S, smarca4.S, smarca4.L	LOC432089 protein [Xenopus laevis], Unknown (protein for IMAGE:5078610) [Xenopus laevis], SWI/SNF related, matrix associated, actin dependent regulator of chromatin, subfamily a, member 4 [Xenopus laevis], BRM protein [Xenopus laevis], Unknown (protein for IMAGE:4202564) [Xenopus laevis], Brg1 [Xenopus laevis], Unknown (protein for IMAGE:7974916) [Xenopus laevis], NA	P51532, P51531	SMARCA4, SMARCA2	BAF190A BRG1 SNF2B SNF2L4, BAF190B BRM SNF2A SNF2L2	SWI SNF related matrix associated actin dependent regulator of chromatin subfamily a member
ENOG411CPZF	109	0.521531	56.8469	74.0002	0.624831	104.5	TRUE	1.14647	1.32504	0.125801	0.602094	0.0925789	0.855033	148227950, 148231649, 17999555, Xelaev18005219m.g, Xelaev18008998m.g, Xelaev18017002m.g	GenBank, Xenbase_9.1	NA, Xelaev18005219m.g, Xelaev18008998m.g, Xelaev18017002m.g	UDP-glucose dehydrogenase [Xenopus laevis], UDP-glucose 6-dehydrogenase [Xenopus laevis], NA	O60701	UGDH		hyaluronan, chondroitin sulfate, and heparan sulfate (By similarity)
ENOG411CX8K	101	0.523316	52.8549	86.0002	0.531165	96.5	TRUE	1.04714	1.16634	0.147517	0.602094	0.12174	0.855033	157423663, 161611784, Xelaev18012918m.g, Xelaev18015491m.g	GenBank, Xenbase_9.1	NA, ranbp2.L, ranbp2.S	LOC100126652 protein [Xenopus laevis], LOC100127327 protein [Xenopus laevis], NA	P49792, Q7Z3J3, A6NKT7, Q99666, O14715, P0DJD1, P0DJD0	RANBP2, RGPD4, RGPD3, RGPD5; RGPD6, RGPD8, RGPD2, RGPD1	NUP358, RGP4, RGP3, RANBP2L1 RGP5 RGP7 RGPD7; RANBP2L2 RGP6, RANBP2ALPHA RANBP2L1 RANBP2L3, RANBP2L2 RGP2, RANBP2L6 RGP1	RAN binding protein 2
ENOG411DFF0	146	0.52518	76.6763	124	0.408697	139	TRUE	1.63984	1.68616	0.050519	0.602094	0.0458822	0.855033	147903976, 148233322, 148237075, 49522060, Xelaev18021532m.g	GenBank, Xenbase_9.1	NA, hnrnpa0.S	MGC84815 protein [Xenopus laevis], heterogeneous nuclear ribonucleoprotein A0 [Xenopus laevis], LOC398455 protein [Xenopus laevis], NA	Q13151	HNRNPA0	HNRPA0	heterogeneous nuclear ribonucleoprotein
ENOG411CT4N	102	0.525773	53.6289	62.9997	0.37502	97	TRUE	1.0664	1.20763	0.143122	0.602094	0.113594	0.855033	147900612, Xelaev18046697m.g	GenBank, Xenbase_9.1	NA, mrps7.S	28S ribosomal protein S7, mitochondrial precursor [Xenopus laevis], NA	Q9Y2R9	MRPS7		Mitochondrial ribosomal protein S7
ENOG411CSAB	142	0.525926	74.6815	72.9999	0.392751	135	TRUE	1.59021	1.73293	0.0558937	0.602094	0.0415544	0.855033	161611772, Xelaev18019938m.g	GenBank, Xenbase_9.1	NA, mrps35.S	LOC100127340 protein [Xenopus laevis], NA	P82673	MRPS35	MRPS28	Mitochondrial ribosomal protein S35
ENOG411CQ5E	151	0.526132	79.446	127	0.3689	143.5	TRUE	1.70876	1.84765	0.043748	0.602094	0.0323262	0.855033	147902780, 147903863, 148234209, 3293344, Xelaev18008142m.g, Xelaev18000814m.g, Xelaev18010871m.g	GenBank, Xenbase_9.1	NA, tnpo1.L, tnpo2-like.S, tnpo1.S	uncharacterized protein LOC495010 [Xenopus laevis], transportin 1 [Xenopus laevis], transportin 2 [Xenopus laevis], transportin [Xenopus laevis], NA	O14787, Q92973	TNPO2, TNPO1	NA, KPNB2 MIP1 TRN	Transportin
ENOG411CZ1X	181	0.527697	95.5131	111.999	0.363379	171.5	TRUE	2.10852	1.84088	0.0174928	0.518723	0.0328196	0.855033	148227291, 27694625, Xelaev18025442m.g, Xelaev18023393m.g	GenBank, Xenbase_9.1	NA, prrc2c.S, prrc2c.L	proline-rich coiled-coil 2C [Xenopus laevis], LOC398535 protein [Xenopus laevis], NA	Q9Y520	PRRC2C	BAT2D1 BAT2L2 KIAA1096 XTP2	proline-rich coiled-coil 2C
ENOG411CYI4	315	0.529412	166.765	237	0.722648	297.5	TRUE	3.88134	1.76885	5.19409e-05	0.00287017	0.0384595	0.855033	147907176, Xelaev18018480m.g	GenBank, Xenbase_9.1	NA, eif3j-like.L	eukaryotic translation initiation factor 3 subunit J [Xenopus laevis], NA	O75822	EIF3J	EIF3S1	Component of the eukaryotic translation initiation factor 3 (eIF-3) complex, which is required for several steps in the initiation of protein synthesis. The eIF-3 complex associates with the 40S ribosome and facilitates the recruitment of eIF-1, eIF-1A, eIF-2 GTP methionyl-tRNAi and eIF-5 to form the 43S preinitiation complex (43S PIC). The eIF-3 complex stimulates mRNA recruitment to the 43S PIC and scanning of the mRNA for AUG recognition. The eIF-3 complex is also required for disassembly and recycling of post-termination ribosomal complexes and subsequently prevents premature joining of the 40S and 60S ribosomal subunits prior to initiation. This subunit binds directly within the mRNA entry channel of the 40S ribosome to the aminoacyl (A) site. It may regulate the interaction between the 43S PIC and mRNA
ENOG411D3U2	63	0.529412	33.3529	36	0.465175	59.5	TRUE	0.561911	0.738474	0.287088	0.602094	0.230113	0.855033	Xelaev18014314m.g	Xenbase_9.1	mrps6.S		P82932	MRPS6	C21orf101 RPMS6	mitochondrial ribosomal protein S6
ENOG411CZH5	63	0.529412	33.3529	36	0.484053	59.5	TRUE	0.561911	0.738474	0.287088	0.602094	0.230113	0.855033	115528650, 132173, 147900380, 2134146, 47682592, 48735020, Xelaev18015101m.g	GenBank, Xenbase_9.1	NA, rcc1.S	Chc1-a protein [Xenopus laevis], RecName: Full=Regulator of chromosome condensation, regulator of chromosome condensation 1 [Xenopus laevis], RCC1 protein - African clawed frog (fragment), Chc1-a-prov protein [Xenopus laevis], Chc1-b-prov protein [Xenopus laevis], NA	P18754	RCC1	CHC1	Regulator of chromosome condensation 1
ENOG411CSJJ	138	0.530769	73.2462	114	0.17148	130	TRUE	1.5545	1.78798	0.0600329	0.602094	0.0368899	0.855033	Xelaev18031077m.g, Xelaev18033136m.g	Xenbase_9.1	tgfbr2.L, tgfbr2.S		P37173	TGFBR2		Transforming growth factor, beta receptor II (70 80kDa)
ENOG411CTXJ	68	0.53125	36.125	48.9997	0.279074	64	TRUE	0.630883	0.743207	0.264059	0.602094	0.228678	0.855033	116487716, 148225943, 159155455, Xelaev18038132m.g, Xelaev18041391m.g	GenBank, Xenbase_9.1	NA, Xetrov90028034m.L, Xetrov90028034m.S	LOC779091 protein [Xenopus laevis], methyl-CpG binding domain protein 1 [Xenopus laevis], NA	Q9UIS9	MBD1	CXXC3 PCM1	Methyl-CpG binding domain protein 1
ENOG411CPQ7	57	0.53271	30.3645	41.0003	0.272585	53.5	TRUE	0.487555	0.50814	0.312933	0.602094	0.305678	0.855033	1085218, 2586064, Xelaev18046638m.g, Xelaev18009987m.g, Xelaev18028937m.g, Xelaev18012425m.g, Xelaev18012843m.g, Xelaev18036389m.g, Xelaev18046436m.g, Xelaev18040811m.g, Xelaev18018949m.g, Xelaev18031185m.g, Xelaev18010204m.g, Xelaev18040832m.g, Xelaev18013050m.g, Xelaev18010257m.g, Xelaev18042721m.g, Xelaev18002107m.g, Xelaev18043871m.g, Xelaev18034536m.g, Xelaev18046575m.g, Xelaev18046544m.g, Xelaev18035642m.g, Xelaev18012397m.g, Xelaev18047485m.g, Xelaev18034328m.g, Xelaev18031171m.g, Xelaev18009962m.g, Xelaev18041789m.g, Xelaev18012736m.g, Xelaev18038756m.g, Xelaev18038485m.g, Xelaev18023725m.g, Xelaev18005384m.g, Xelaev18040357m.g, Xelaev18000058m.g, Xelaev18009654m.g, Xelaev18041127m.g, Xelaev18009444m.g, Xelaev18023357m.g, Xelaev18038682m.g, Xelaev18035609m.g, Xelaev18028936m.g, Xelaev18002129m.g, Xelaev18046545m.g, Xelaev18040584m.g, Xelaev18038483m.g, Xelaev18041632m.g, Xelaev18038668m.g, Xelaev18025414m.g, Xelaev18010245m.g, Xelaev18042735m.g, Xelaev18038509m.g, Xelaev18042928m.g, Xelaev18004703m.g, Xelaev18011644m.g, Xelaev18046694m.g, Xelaev18010020m.g, Xelaev18004722m.g, Xelaev18034331m.g, Xelaev18011905m.g, Xelaev18002793m.g, Xelaev18011903m.g, Xelaev18041752m.g, Xelaev18016768m.g, Xelaev18023387m.g, Xelaev18011603m.g, Xelaev18033659m.g, Xelaev18040794m.g, Xelaev18005687m.g, Xelaev18012022m.g, Xelaev18012408m.g	GenBank, Xenbase_9.1	NA, Xelaev18046638m.g, Xelaev18009987m.g, Xetrov90028147m.S, Xelaev18012425m.g, loc101731553.L, loc101733770.L, Xelaev18046436m.g, loc101730833.L, pkn1.L, Xelaev18031185m.g, Xelaev18010204m.g, Xetrov90006457m.L, Xelaev18013050m.g, Xelaev18010257m.g, Xelaev18042721m.g, loc101730448.1, Xelaev18043871m.g, Xetrov90027524m.L, Xelaev18046575m.g, Xelaev18046544m.g, Xelaev18035642m.g, Xelaev18012397m.g, loc100495592.S, Xelaev18034328m.g, Xetrov90023416m.L, Xetrov90018880m.S, Xelaev18041789m.g, Xelaev18012736m.g, Xelaev18038756m.g, Xelaev18038485m.g, Xelaev18023725m.g, loc100487273.L, Xelaev18040357m.g, Xelaev18000058m.g, Xelaev18009654m.g, loc100487885.S, loc101733298.S, pkn2.L, Xetrov90020171m.L, Xelaev18035609m.g, Xelaev18028936m.g, loc100487885.L, Xetrov90028731m.S, Xelaev18040584m.g, Xelaev18038483m.g, pkn3.S, Xetrov90023896m.L, pkn2.S, Xetrov90010930m.S, Xetrov90024169m.S, Xetrov90028147m.L, Xetrov90024162m.S, loc100494592.L, Xelaev18011644m.g, Xelaev18046694m.g, Xelaev18010020m.g, Xetrov90029660m.L, Xelaev18034331m.g, Xelaev18011905m.g, pkn3.L, Xelaev18011903m.g, loc105945384.S, Xelaev18016768m.g, Xelaev18023387m.g, Xelaev18011603m.g, Xelaev18033659m.g, Xelaev18040794m.g, Xelaev18005687m.g, Xelaev18012022m.g, Xelaev18012408m.g	protein kinase PKN - African clawed frog, protein kinase C-related kinase 2 [Xenopus laevis], NA	Q16513, Q16512, Q6P5Z2	PKN2, PKN1, PKN3	PRK2 PRKCL2, PAK1 PKN PRK1 PRKCL1, PKNBETA	Protein kinase N2
ENOG411CUEE	160	0.533333	85.3333	148	0.571707	150	TRUE	1.85524	1.96841	0.031781	0.602094	0.0245102	0.855033	117558143, 148232694, 2062660, Xelaev18015737m.g, Xelaev18025680m.g	GenBank, Xenbase_9.1	NA, Xelaev18015737m.g, Xelaev18025680m.g	Unknown (protein for MGC:154793) [Xenopus laevis], RAN GTPase activating protein 1 [Xenopus laevis], RanGTPase activating protein [Xenopus laevis], NA	P46060	RANGAP1	KIAA1835 SD	RAN GTPase activating protein 1
ENOG411CVYS	69	0.534884	36.907	56.0001	0.631949	64.5	TRUE	0.650339	0.755752	0.257737	0.602094	0.224899	0.855033	148230653	GenBank		leucine-rich repeat-containing protein 40 [Xenopus laevis]	Q9H9A6	LRRC40		Leucine rich repeat containing 40
ENOG411CRBS	572	0.537594	307.504	444.001	0.705881	532	TRUE	7.38308	1.82329	7.7333e-14	1.10292e-11	0.0341297	0.855033	148223856, Xelaev18007955m.g, Xelaev18010738m.g	GenBank, Xenbase_9.1	NA, aldh7a1.L, aldh7a1.S	alpha-aminoadipic semialdehyde dehydrogenase [Xenopus laevis], NA	P49419	ALDH7A1	ATQ1	aldehyde dehydrogenase 7 family, member A1
ENOG411CYYH	75	0.539568	40.4676	53.0002	0.650333	69.5	TRUE	0.738932	0.966006	0.229974	0.602094	0.16702	0.855033	148232688, 27370871, 49119281, Xelaev18034881m.g	GenBank, Xenbase_9.1	NA, nolc1.L	nucleolar and coiled-body phosphoprotein 1 [Xenopus laevis], XNopp180 protein [Xenopus laevis], NA	Q14978	NOLC1	KIAA0035 NS5ATP13	nucleolar and coiled-body phosphoprotein 1
ENOG411CVSP	54	0.54	29.16	32.9998	0.452966	50	TRUE	0.457586	0.142908	0.323625	0.602094	0.443182	0.855033	33305503, Xelaev18004398m.g, Xelaev18035431m.g, Xelaev18036460m.g, Xelaev18038019m.g, Xelaev18000473m.g	GenBank, Xenbase_9.1	NA, kmt2a.S, kmt2a.L, Xelaev18036460m.g, Xelaev18038019m.g, Xelaev18000473m.g	Mll protein [Xenopus laevis], NA	Q03164, Q9UMN6	KMT2A, KMT2B	ALL1 CXXC7 HRX HTRX MLL MLL1 TRX1, HRX2 KIAA0304 MLL2 MLL4 TRX2 WBP7	myeloid lymphoid or mixed-lineage leukemia (trithorax homolog, Drosophila)
ENOG411D3EG	180	0.542169	97.5904	124.999	0.637429	166	TRUE	2.16021	1.94764	0.0153783	0.463089	0.0257292	0.855033	147902974, 284413673, Xelaev18004521m.g	GenBank, Xenbase_9.1	NA, Xelaev18004521m.g	ribosomal protein L29 [Xenopus laevis], NA	P47914	RPL29		ribosomal protein L29
ENOG411D05E	149	0.545788	81.3223	131	0.514971	136.5	TRUE	1.75544	1.70593	0.0395919	0.602094	0.0440106	0.855033	148223013, Xelaev18011280m.g, Xelaev18014441m.g	GenBank, Xenbase_9.1	NA, naa50.L, naa50.S	N-alpha-acetyltransferase 50, NatE catalytic subunit [Xenopus laevis], NA	Q9GZZ1	NAA50	MAK3 NAT13 NAT5	N(Alpha)-acetyltransferase 50, NatE catalytic subunit
ENOG411CRQ0	89	0.546012	48.5951	72	0.531924	81.5	TRUE	0.941152	1.09675	0.173313	0.602094	0.136376	0.855033	147901906, 148222828, 148229549, 2444430, 32450592, Xelaev18027167m.g, Xelaev18029255m.g	GenBank, Xenbase_9.1	NA, hdac2.L, hdac2.S	histone deacetylase 2 [Xenopus laevis], probable histone deacetylase 1-A [Xenopus laevis], histone deacetylase 1 [Xenopus laevis], deacetylase [Xenopus laevis], Hdac2 protein [Xenopus laevis], NA	Q92769, Q13547	HDAC2, HDAC1	NA, RPD3L1	Histone deacetylase
ENOG411CT3E	87	0.54717	47.6038	70.0001	0.622778	79.5	TRUE	0.916487	1.08768	0.179706	0.602094	0.138367	0.855033	114107981, 148235651, 213626071, 27881713, 33416654, Xelaev18027647m.g	GenBank, Xenbase_9.1	NA, smc4.L	Unknown (protein for IMAGE:8329210) [Xenopus laevis], structural maintenance of chromosomes protein 4 [Xenopus laevis], (XCAP-C) [Xenopus laevis], XCAP-C protein [Xenopus laevis], NA	Q9NTJ3	SMC4	CAPC SMC4L1	Structural maintenance of chromosomes
ENOG411CRKW	68	0.548387	37.2903	50.9999	0.671087	62	TRUE	0.659877	1.01491	0.254666	0.602094	0.155074	0.855033	12025476, 147905646, 148228344, 213626677, 27447665, 47937568, Xelaev18010553m.g, Xelaev18010552m.g, Xelaev18035073m.g, Xelaev18007708m.g, Xelaev18037256m.g	GenBank, Xenbase_9.1	NA, Xelaev18010553m.g, arvcf.S, ctnnd1.L, arvcf.L, ctnnd1.S	p120 [Xenopus laevis], armadillo repeat gene deletes in velo-cardio-facial syndrome [Xenopus laevis], catenin delta-1 [Xenopus laevis], Arvcf protein [Xenopus laevis], p120 isoform 2 [Xenopus laevis], NA	O60716, O00192	CTNND1, ARVCF	KIAA0384, NA	Catenin (Cadherin-associated protein), delta 1
ENOG411CRVB	56	0.54902	30.7451	55	0.82843	51	TRUE	0.497025	0.198066	0.309586	0.602094	0.421497	0.855033	148224878, Xelaev18005850m.g, Xelaev18009519m.g	GenBank, Xenbase_9.1	NA, nup54.L, nup54.S	nucleoporin 54kDa [Xenopus laevis], NA	Q7Z3B4	NUP54		Nucleoporin 54kDa
ENOG411CWI7	78	0.549296	42.8451	61.9999	0.517559	71	TRUE	0.798086	1.08976	0.21241	0.602094	0.137909	0.855033	148225911, 160420302	GenBank		elongation factor Tu GTP binding domain containing 2 [Xenopus laevis], U5 snRNP-specific protein, 116 kD [Xenopus laevis]	Q15029	EFTUD2	KIAA0031 SNRP116	elongation factor Tu GTP binding domain containing 2
ENOG411CP5M	71	0.550388	39.0775	41	0.451314	64.5	TRUE	0.704345	0.93486	0.240609	0.602094	0.17493	0.855033	146327086, 77748167, Xelaev18025870m.g	GenBank, Xenbase_9.1	NA, mrps25.S	LOC100049746 protein [Xenopus laevis], LOC733400 protein [Xenopus laevis], NA	P82663	MRPS25	RPMS25	Mitochondrial ribosomal protein S25
ENOG411CU6G	59	0.551402	32.5327	47.0001	0.676615	53.5	TRUE	0.541503	0.708834	0.294081	0.602094	0.239214	0.855033	148230897, 1490630, 27924242	GenBank		nuclear pore complex protein Nup93 [Xenopus laevis], An4b [Xenopus laevis], Dye protein [Xenopus laevis]	Q8N1F7	NUP93	KIAA0095	Nucleoporin 93kDa
ENOG411CUY4	104	0.553191	57.5319	101	0.880751	94	TRUE	1.16351	1.52463	0.122311	0.602094	0.0636756	0.855033	148232176, 148238315, 77748240, Xelaev18007897m.g, Xelaev18007898m.g	GenBank, Xenbase_9.1	NA, loc100497751.L, pebp1.L	phosphatidylethanolamine binding protein 1 [Xenopus laevis], uncharacterized protein LOC432045 [Xenopus laevis], MGC82659 protein [Xenopus laevis], NA	P30086	PEBP1	PBP PEBP	Phosphatidylethanolamine binding protein 1
ENOG411D3NJ	104	0.553191	57.5319	78.9999	0.460659	94	TRUE	1.16351	1.52463	0.122311	0.602094	0.0636756	0.855033	147899211, Xelaev18029060m.g, Xelaev18003196m.g, Xelaev18000336m.g	GenBank, Xenbase_9.1	NA, Xelaev18029060m.g, Xelaev18003196m.g, Xelaev18000336m.g	transcription elongation factor B (SIII), polypeptide 1 (15kDa, elongin C) [Xenopus laevis], NA	Q15369	ELOC	TCEB1	Transcription elongation factor B (SIII), polypeptide 1 (15kDa, elongin C)
ENOG411CW5E	75	0.555556	41.6667	41.0003	0.660951	67.5	TRUE	0.768766	1.1146	0.221016	0.602094	0.132511	0.855033	147905268, 148228466, 148231835, Xelaev18020100m.g, Xelaev18018948m.g	GenBank, Xenbase_9.1	NA, ddx39a.S, ddx39a.L	nuclear RNA helicase [Xenopus laevis], DEAD (Asp-Glu-Ala-Asp) box polypeptide 39B [Xenopus laevis], DEAD (Asp-Glu-Ala-Asp) box polypeptide 39A [Xenopus laevis], NA	Q13838, O00148	DDX39B, DDX39A	BAT1 UAP56, DDX39	DEAD (Asp-Glu-Ala-Asp) box polypeptide
ENOG411CQDS	60	0.555556	33.3333	49.0002	0.471303	54	TRUE	0.561423	0.784815	0.287255	0.602094	0.216281	0.855033	32442466, Xelaev18012544m.g, Xelaev18015216m.g, Xelaev18027374m.g, Xelaev18029483m.g	GenBank, Xenbase_9.1	NA, khdrbs1.L, khdrbs1.S, khdrbs2.L, khdrbs2.S	KH domain RNA-binding protein Sam68 [Xenopus laevis], NA	Q07666, Q5VWX1	KHDRBS1, KHDRBS2	SAM68, SLM1	KH domain containing, RNA binding, signal transduction associated
ENOG411CWYZ	103	0.556757	57.3459	52	0.375354	92.5	TRUE	1.15888	1.49463	0.123252	0.602094	0.0675053	0.855033	148228702, 4630799, Xelaev18044412m.g	GenBank, Xenbase_9.1	NA, xrcc5.L	X-ray repair complementing defective repair in Chinese hamster cells 5 [Xenopus laevis], human Ku80 autoantigen homologue [Xenopus laevis], NA	P13010	XRCC5	G22P2	X-ray repair complementing defective repair in Chinese hamster cells 5 (double-strand-break rejoining)
ENOG411CTDI	53	0.557895	29.5684	51	0.856186	47.5	TRUE	0.467748	0.159	0.319982	0.602094	0.436834	0.855033	115528802	GenBank		MGC68895 protein [Xenopus laevis]	Q8N1G4	LRRC47	KIAA1185	Leucine rich repeat containing 47
ENOG411CYR3	500	0.563063	281.532	298.004	0.68785	444	TRUE	6.73687	2.01231	8.09201e-12	9.85185e-10	0.0220939	0.855033	13507199, 13507201, 148222063, 46249504, 55250541, Xelaev18032983m.g, Xelaev18044690m.g, Xelaev18030884m.g, Xelaev18030883m.g	GenBank, Xenbase_9.1	NA, Xelaev18032983m.g, dync1i2.L, Xelaev18030884m.g, Xelaev18030883m.g	cytoplasmic dynein intermediate chain [Xenopus laevis], uncharacterized protein LOC431853 [Xenopus laevis], Unknown (protein for MGC:81132) [Xenopus laevis], Unknown (protein for MGC:84474) [Xenopus laevis], NA	Q13409, O14576	DYNC1I2, DYNC1I1	DNCI2 DNCIC2, DNCI1 DNCIC1	Dynein cytoplasmic 1 intermediate chain
ENOG411CYAN	88	0.564103	49.641	85.9999	0.702551	78	TRUE	0.967176	1.26712	0.166728	0.602094	0.102556	0.855033	148224024, 148227718	GenBank		cullin-3-B [Xenopus laevis], cullin-3-A [Xenopus laevis]	Q13618	CUL3	KIAA0617	cullin 3
ENOG411CWP4	34	0.566667	19.2667	19	0.376636	30	TRUE	0.211429	0.967523	0.416276	0.602094	0.166641	0.855033	148233564, Xelaev18018149m.g, Xelaev18020688m.g	GenBank, Xenbase_9.1	NA, larp6.L, larp6.S	La ribonucleoprotein domain family, member 6 [Xenopus laevis], NA	Q9BRS8	LARP6		La ribonucleoprotein domain family member 6
ENOG411CXHS	34	0.566667	19.2667	19	0.503767	30	TRUE	0.211429	0.967523	0.416276	0.602094	0.166641	0.855033	147901719, 32450643, 52138957, 83318199, Xelaev18043036m.g	GenBank, Xenbase_9.1	NA, f11r.S	similar to junctional adhesion molecule 1 precursor [Xenopus laevis], LOC398627 protein [Xenopus laevis], NA	Q9Y624	F11R	JAM1 JCAM	F11 receptor
ENOG411CVVE	34	0.566667	19.2667	24	0.387919	30	TRUE	0.211429	0.967523	0.416276	0.602094	0.166641	0.855033	148224628, Xelaev18007813m.g	GenBank, Xenbase_9.1	NA, mrpl17.L	mitochondrial ribosomal protein L17 [Xenopus laevis], NA	Q9NRX2	MRPL17	LIP2	mitochondrial ribosomal protein L17
ENOG411CR51	34	0.566667	19.2667	29.0001	0.185125	30	TRUE	0.211429	0.967523	0.416276	0.602094	0.166641	0.855033	56789608, Xelaev18038342m.g	GenBank, Xenbase_9.1	NA, psmd5.L	LOC496243 protein [Xenopus laevis], NA	Q16401	PSMD5	KIAA0072	proteasome (prosome, macropain) 26S subunit, non-ATPase, 5
ENOG411CRG3	50	0.568182	28.4091	33.0001	0.388084	44	TRUE	0.438903	0.0936344	0.330366	0.602094	0.4627	0.855033	148222892, 148225013	GenBank		IMP (inosine 5'-monophosphate) dehydrogenase 2 [Xenopus laevis], inosine 5'-phosphate dehydrogenase 2 [Xenopus laevis]	P12268	IMPDH2	IMPD2	Catalyzes the conversion of inosine 5'-phosphate (IMP) to xanthosine 5'-phosphate (XMP), the first committed and rate- limiting step in the de novo synthesis of guanine nucleotides, and therefore plays an important role in the regulation of cell growth
ENOG411CVJG	540	0.570825	308.245	382.001	0.287123	473	TRUE	7.40153	2.13472	6.73113e-14	9.88223e-12	0.0163918	0.855033	148232429, 148234413, 214739, 229891737, 6730350, Xelaev18016045m.g, Xelaev18013580m.g	GenBank, Xenbase_9.1	NA, tarbp2.S, tarbp2.L	RISC-loading complex subunit tarbp2 [Xenopus laevis], protein kinase, interferon-inducible double stranded RNA dependent activator [Xenopus laevis], RNA binding protein [Xenopus laevis], RecName: Full=RISC-loading complex subunit tarbp2, Chain A, Crystal Structure Of A Dsrna-Binding Domain Complexed With Dsrna: Molecular Basis Of Double-Stranded Rna-Protein Interactions, NA	O75569, Q15633	PRKRA, TARBP2	PACT RAX, TRBP	Protein kinase, interferon-inducible double stranded RNA dependent activator
ENOG411CS9N	115	0.577889	66.4573	91.0001	0.506922	99.5	TRUE	1.38558	2.10056	0.0829371	0.602094	0.01784	0.855033	Xelaev18022114m.g	Xenbase_9.1	mrpl49.L		Q13405	MRPL49	C11orf4 NOF1	mitochondrial ribosomal protein L49
ENOG411CTE0	66	0.578947	38.2105	52.0001	0.611422	57	TRUE	0.682773	1.22957	0.247375	0.602094	0.10943	0.855033	Xelaev18011101m.g, Xelaev18018200m.g, Xelaev18008453m.g, Xelaev18018199m.g, Xelaev18020637m.g	Xenbase_9.1	myo5b.S, myo5c.L, myo5b.L, myo5a-like.L, myo5a-like.S		Q9Y4I1, Q9ULV0, K7EPI3, Q9NQX4	MYO5A, MYO5B, NA, MYO5C	MYH12, KIAA1119, NA	Myosin VA (Heavy chain 12, myoxin)
ENOG411CVSN	55	0.578947	31.8421	48.0001	0.631112	47.5	TRUE	0.52432	0.323263	0.300028	0.602094	0.373248	0.855033	122936408, 51258264	GenBank		Paf1 protein [Xenopus laevis]	Q8N7H5	PAF1	PD2	paf1, RNA polymerase II associated factor, homolog (S. cerevisiae)
ENOG411CXUZ	86	0.581081	49.973	76.9999	0.6656	74	TRUE	0.975436	1.37946	0.164672	0.602094	0.0838773	0.855033	148237548	GenBank		primase, DNA, polypeptide 1 (49kDa) [Xenopus laevis]	P49642, A0A3B3ITS8	PRIM1, NA		primase, DNA, polypeptide 1 (49kDa)
ENOG411CYSI	75	0.581395	43.6047	54	0.591341	64.5	TRUE	0.816985	1.30843	0.206969	0.602094	0.0953641	0.855033	148223287, Xelaev18043991m.g, Xelaev18046645m.g	GenBank, Xenbase_9.1	NA, chmp4b.L, chmp4b.S	charged multivesicular body protein 4b [Xenopus laevis], NA	Q9H444, P59074	CHMP4B, CHMP4BP1	C20orf178 SHAX1, NA	Charged multivesicular body protein 4b
ENOG411D2XR	50	0.581395	29.0698	42	0.371742	43	TRUE	0.455341	0.152498	0.324432	0.602094	0.439397	0.855033	147900017, 148223523	GenBank		serine/arginine-rich splicing factor 7 [Xenopus laevis], MGC78845 protein [Xenopus laevis]	Q16629	SRSF7	SFRS7	Serine arginine-rich splicing factor 7
ENOG411CSH4	50	0.581395	29.0698	32	0.535882	43	TRUE	0.455341	0.152498	0.324432	0.602094	0.439397	0.855033	118764339, 163638968, 47938721, 62739288, 83405203, Xelaev18006024m.g, Xelaev18010073m.g	GenBank, Xenbase_9.1	NA, uhrf1.L, uhrf2.S	Uhrf2 protein [Xenopus laevis], RING finger domain protein Np95 [Xenopus laevis], LOC432234 protein [Xenopus laevis], NA	Q96T88, Q96PU4	UHRF1, UHRF2	ICBP90 NP95 RNF106, NIRF RNF107	ubiquitin-like with PHD and ring finger domains
ENOG411CV3D	53	0.582418	30.8681	33.0002	0.0437717	45.5	TRUE	0.500086	0.253097	0.308507	0.602094	0.400097	0.855033	147900233, Xelaev18017587m.g, Xelaev18021125m.g, Xelaev18023830m.g, Xelaev18017589m.g, Xelaev18021126m.g, Xelaev18025775m.g	GenBank, Xenbase_9.1	NA, slc38a4.L, slc38a2.S, slc38a3.L, slc38a2.L, slc38a4.S, slc38a3.S	solute carrier family 38, member 2 [Xenopus laevis], NA	Q969I6, Q96QD8, Q99624	SLC38A4, SLC38A2, SLC38A3	ATA3 NAT3 SNAT4, ATA2 KIAA1382 SAT2 SNAT2, G17 NAT1 SN1 SNAT3	Solute carrier family 38 member
ENOG411CQPV	51	0.586207	29.8966	50	0.937996	43.5	TRUE	0.475912	0.206201	0.317068	0.602094	0.418317	0.855033	147901047, Xelaev18023486m.g	GenBank, Xenbase_9.1	NA, cdc73.L	cell division cycle 73, Paf1/RNA polymerase II complex component, homolog [Xenopus laevis], NA	Q6P1J9	CDC73	C1orf28 HRPT2	cell division cycle 73, Paf1 RNA polymerase II complex component, homolog (S. cerevisiae)
ENOG411DEXC	111	0.587302	65.1905	103	0.427732	94.5	TRUE	1.35406	2.0461	0.087858	0.602094	0.0203734	0.855033	13021638, 148235537, 67677974, 83318265	GenBank		RNA-binding protein EWS [Xenopus laevis], uncharacterized protein LOC734969 [Xenopus laevis], LOC733270 protein [Xenopus laevis], Unknown (protein for MGC:132193) [Xenopus laevis]				Ewing sarcoma breakpoint region 1
ENOG411CUX6	69	0.589744	40.6923	42.0002	0.405182	58.5	TRUE	0.744523	1.51499	0.22828	0.602094	0.0648874	0.855033	147900712, Xelaev18024168m.g, Xelaev18022337m.g	GenBank, Xenbase_9.1	NA, sf3b2.S, sf3b2.L	splicing factor 3b, subunit 2, 145kDa [Xenopus laevis], NA	Q13435	SF3B2	SAP145	Splicing factor 3b, subunit 2, 145kDa
ENOG411CYK8	55	0.591398	32.5269	53	0.871841	46.5	TRUE	0.541358	0.407338	0.29413	0.602094	0.34188	0.855033	148224690, Xelaev18022965m.g, Xelaev18005288m.g	GenBank, Xenbase_9.1	NA, Xelaev18022965m.g, Xelaev18005288m.g	SERPINE1 mRNA binding protein 1 [Xenopus laevis], NA	Q8NC51	SERBP1	PAIRBP1	SERPINE1 mRNA binding protein 1
ENOG411CUWV	35	0.59322	20.7627	28	0.574551	29.5	TRUE	0.248652	0.0837657	0.401815	0.602094	0.466621	0.855033	147901518, Xelaev18041315m.g, Xelaev18039548m.g	GenBank, Xenbase_9.1	NA, cpsf2.S, cpsf2.L	cleavage and polyadenylation specificity factor subunit 2 [Xenopus laevis], NA	Q9P2I0	CPSF2	CPSF100 KIAA1367	Cleavage and polyadenylation specific factor 2, 100kDa
ENOG411CPV1	94	0.594937	55.9241	61.9999	0.37085	79	TRUE	1.1235	1.69832	0.130612	0.602094	0.0447237	0.855033	147901061, 148230021, Xelaev18019057m.g	GenBank, Xenbase_9.1	NA, farsa.L	phenylalanyl-tRNA synthetase alpha chain B [Xenopus laevis], phenylalanyl-tRNA synthetase alpha chain A [Xenopus laevis], NA	Q9Y285	FARSA	FARS FARSL FARSLA	Phenylalanyl-tRNA synthetase alpha subunit
ENOG411CWP3	50	0.595238	29.7619	31.9999	0.419662	42	TRUE	0.472562	0.243081	0.318263	0.602094	0.403971	0.855033	147899589, 213626291, 4322107, Xelaev18036724m.g	GenBank, Xenbase_9.1	NA, ncapd2.S	condensin complex subunit 1 [Xenopus laevis], LOC398080 protein [Xenopus laevis], pEg7 [Xenopus laevis], NA	Q15021	NCAPD2	CAPD2 CNAP1 KIAA0159	Regulatory subunit of the condensin complex, a complex required for conversion of interphase chromatin into mitotic-like condense chromosomes. The condensin complex probably introduces positive supercoils into relaxed DNA in the presence of type I topoisomerases and converts nicked DNA into positive knotted forms in the presence of type II topoisomerases (By similarity)
ENOG411CXVN	65	0.59633	38.7615	33	0.414257	54.5	TRUE	0.696481	1.38223	0.243064	0.602094	0.08345	0.855033	148232966, Xelaev18014688m.g, Xelaev18012000m.g	GenBank, Xenbase_9.1	NA, csde1.S, csde1.L	cold shock domain containing E1, RNA-binding [Xenopus laevis], NA	O75534	CSDE1	D1S155E KIAA0885 NRU UNR	Cold shock domain containing E1, RNA-binding
ENOG411CU7G	83	0.597122	49.5612	61.9999	0.481234	69.5	TRUE	0.965189	1.70283	0.167225	0.602094	0.0442997	0.855033	148228553, 153791802, 15808364, 160420169, Xelaev18025056m.g, Xelaev18018940m.g, Xelaev18022902m.g	GenBank, Xenbase_9.1	NA, prkacb.S, prkaca.L, prkacb.L	protein kinase, cAMP-dependent, catalytic, beta [Xenopus laevis], protein kinase, cAMP-dependent, catalytic, alpha [Xenopus laevis], cAMP-dependent protein kinase catalytic subunit beta [Xenopus laevis], protein kinase, cAMP-dependent, catalytic, beta b [Xenopus laevis], NA	P17612, P22694	PRKACA, PRKACB	PKACA, NA	Protein kinase, cAMP-dependent, catalytic
ENOG411CQ2T	63	0.6	37.8	49.0001	0.233367	52.5	TRUE	0.672559	1.47351	0.250614	0.602094	0.0703073	0.855033	117558139, 118763666, 48735147, Xelaev18010281m.g, Xelaev18033747m.g, Xelaev18032051m.g, Xelaev18022507m.g, Xelaev18007308m.g	GenBank, Xenbase_9.1	NA, chd8.S, chd7-like.S, chd7-like.L, chd9.L, chd8.L	LOC443577 protein [Xenopus laevis], NA	Q9P2D1, Q3L8U1, Q9HCK8	CHD7, CHD9, CHD8	KIAA1416, KIAA0308 KISH2 PRIC320, HELSNF1 KIAA1564	Chromodomain helicase DNA binding protein
ENOG411CVHT	45	0.6	27	30	0.467629	37.5	TRUE	0.403843	0.219845	0.343164	0.602094	0.412996	0.855033	148232964, 21654928, 71724849, Xelaev18037321m.g	GenBank, Xenbase_9.1	NA, dcps.S	decapping enzyme, scavenger [Xenopus laevis], histidine triad protein member 5 [Xenopus laevis], scavenger mRNA decapping enzyme [Xenopus laevis], NA	Q96C86	DCPS	DCS1 HINT5	Decapping enzyme, scavenger
ENOG411CUR0	45	0.6	27	41	0.822449	37.5	TRUE	0.403843	0.219845	0.343164	0.602094	0.412996	0.855033	117165637, 148223501, 51261986, Xelaev18022725m.g	GenBank, Xenbase_9.1	NA, lsm14a.L	RAP55 protein [Xenopus laevis], protein LSM14 homolog A-B [Xenopus laevis], MGC82934 protein [Xenopus laevis], NA	Q8ND56	LSM14A	C19orf13 FAM61A RAP55 RAP55A	LSM14A, SCD6 homolog A (S. cerevisiae)
ENOG411CVTR	76	0.603175	45.8413	53.9997	0.84284	63	TRUE	0.872634	1.85	0.191431	0.602094	0.0321566	0.855033	114108043, 118835441, 27503247, Xelaev18015022m.g, Xelaev18012160m.g	GenBank, Xenbase_9.1	NA, srsf1.S, srsf1.L	Sfrs1 protein [Xenopus laevis], NA	Q07955	SRSF1	ASF SF2 SF2P33 SFRS1	Serine arginine-rich splicing factor 1
ENOG411CP69	61	0.60396	36.8416	39	0.277825	50.5	TRUE	0.648712	0.636596	0.258262	0.602094	0.262194	0.855033	Xelaev18039530m.g, Xelaev18041327m.g	Xenbase_9.1	mrps10.L, mrps10.S		P82664	MRPS10		mitochondrial ribosomal protein S10
ENOG411CPHC	58	0.604167	35.0417	45	0.521429	48	TRUE	0.603928	0.563752	0.272946	0.602094	0.286461	0.855033	147905822, 50417750, Xelaev18021770m.g	GenBank, Xenbase_9.1	NA, ctr9.L	RNA polymerase-associated protein CTR9 homolog [Xenopus laevis], LOC446236 protein [Xenopus laevis], NA	Q6PD62	CTR9	KIAA0155 SH2BP1	Ctr9, Paf1 RNA polymerase II complex component, homolog (S. cerevisiae)
ENOG411CVF6	104	0.604651	62.8837	66	0.606059	86	TRUE	1.29667	2.06923	0.0973725	0.602094	0.0192622	0.855033	147900937, 148222442, Xelaev18024092m.g, Xelaev18025993m.g	GenBank, Xenbase_9.1	NA, eif4e3.L, eif4e3.S	eukaryotic translation initiation factor 4E type 3-B [Xenopus laevis], eukaryotic translation initiation factor 4E type 3-A [Xenopus laevis], NA	Q8N5X7	EIF4E3		eukaryotic translation initiation factor 4E family member 3
ENOG411CWYD	34	0.607143	20.6429	21	0.0174683	28	TRUE	0.24567	0.108581	0.402969	0.602094	0.456767	0.855033	Xelaev18043975m.g, Xelaev18046632m.g	Xenbase_9.1	chd6.L, chd6.S		Q8TD26	CHD6	CHD5 KIAA1335 RIGB	chromodomain helicase DNA binding protein 6
ENOG411DAJF	66	0.611111	40.3333	60.9999	0.795728	54	TRUE	0.735591	1.43737	0.23099	0.602094	0.0753059	0.855033	147907062, 37932182	GenBank		RNA binding motif protein 12 [Xenopus laevis], SWAN ribonucleoprotein [Xenopus laevis]				RNA binding motif protein 12
ENOG411CPDQ	44	0.611111	26.8889	39	0.468814	36	TRUE	0.401078	0.331395	0.344181	0.602094	0.370173	0.855033	148233972, 1932815, 213626233, Xelaev18040800m.g, Xelaev18042915m.g, Xelaev18001677m.g	GenBank, Xenbase_9.1	NA, adar.L, adar.S, Xelaev18001677m.g	adenosine deaminase, RNA-specific [Xenopus laevis], dsRNA adenosine deaminase [Xenopus laevis], Unknown (protein for MGC:196762) [Xenopus laevis], NA	P55265	ADAR	ADAR1 DSRAD G1P1 IFI4	Adenosine deaminase, RNA-specific
ENOG411CX2D	63	0.61165	38.534	38.9998	0.182438	51.5	TRUE	0.690821	0.69523	0.244839	0.602094	0.243456	0.855033	147899153, 148228207, 32480479, 32480481, Xelaev18006633m.g, Xelaev18015065m.g, Xelaev18005712m.g, Xelaev18038643m.g, Xelaev18005715m.g, Xelaev18047515m.g, Xelaev18036972m.g, Xelaev18037076m.g, Xelaev18024782m.g, Xelaev18034654m.g, Xelaev18009348m.g, Xelaev18014623m.g, Xelaev18017857m.g, Xelaev18011841m.g, Xelaev18011980m.g, Xelaev18031055m.g, Xelaev18007526m.g, Xelaev18028583m.g, Xelaev18011796m.g, Xelaev18005630m.g, Xelaev18011882m.g, Xelaev18029584m.g, Xelaev18037146m.g, Xelaev18005710m.g, Xelaev18009340m.g, Xelaev18026577m.g, Xelaev18034709m.g, Xelaev18015261m.g, Xelaev18026548m.g, Xelaev18009097m.g, Xelaev18036995m.g, Xelaev18029216m.g, Xelaev18042055m.g, Xelaev18047523m.g, Xelaev18026252m.g, Xelaev18022728m.g, Xelaev18009445m.g, Xelaev18002046m.g, Xelaev18028874m.g, Xelaev18037156m.g, Xelaev18037142m.g, Xelaev18029631m.g, Xelaev18027320m.g, Xelaev18037143m.g, Xelaev18029061m.g, Xelaev18014622m.g, Xelaev18011986m.g, Xelaev18028584m.g, Xelaev18005297m.g, Xelaev18031817m.g, Xelaev18022594m.g, Xelaev18015897m.g, Xelaev18029582m.g, Xelaev18009318m.g, Xelaev18031053m.g, Xelaev18024516m.g, Xelaev18004744m.g, Xelaev18036932m.g, Xelaev18020004m.g, Xelaev18046648m.g, Xelaev18034667m.g, Xelaev18025733m.g, Xelaev18028885m.g, Xelaev18036934m.g, Xelaev18046630m.g, Xelaev18046653m.g, Xelaev18023746m.g, Xelaev18011869m.g, Xelaev18019994m.g, Xelaev18005637m.g, Xelaev18009074m.g, Xelaev18015107m.g, Xelaev18029628m.g, Xelaev18023191m.g, Xelaev18036937m.g, Xelaev18005629m.g, Xelaev18009393m.g, Xelaev18006842m.g, Xelaev18037154m.g, Xelaev18037065m.g, Xelaev18034789m.g, Xelaev18013135m.g, Xelaev18002403m.g, Xelaev18027224m.g, Xelaev18000523m.g, Xelaev18027225m.g	GenBank, Xenbase_9.1	NA, Xelaev18006633m.g, Xelaev18015065m.g, Xetrov90005860m.L, Xelaev18038643m.g, Xelaev18005715m.g, Xelaev18047515m.g, Xelaev18036972m.g, Xelaev18037076m.g, Xelaev18024782m.g, Xelaev18034654m.g, Xelaev18009348m.g, Xelaev18014623m.g, prkcq.L, Xelaev18011841m.g, Xelaev18011980m.g, Xelaev18031055m.g, unnamed.L, Xelaev18028583m.g, Xelaev18011796m.g, Xetrov90001043m.L, Xelaev18011882m.g, Xelaev18029584m.g, Xelaev18037146m.g, Xelaev18005710m.g, Xelaev18009340m.g, Xetrov90004318m.L, Xelaev18034709m.g, Xelaev18015261m.g, Xelaev18026548m.g, Xelaev18009097m.g, Xelaev18036995m.g, Xetrov90028807m.S, Xelaev18042055m.g, Xelaev18047523m.g, Xetrov90013052m.L, Xelaev18022728m.g, loc101732896.S, loc101731405.S, Xelaev18028874m.g, Xelaev18037156m.g, Xelaev18037142m.g, Xelaev18029631m.g, Xelaev18027320m.g, Xelaev18037143m.g, Xelaev18029061m.g, Xelaev18014622m.g, Xelaev18011986m.g, Xelaev18028584m.g, Xelaev18005297m.g, Xelaev18031817m.g, Xelaev18022594m.g, Xelaev18015897m.g, Xelaev18029582m.g, Xelaev18009318m.g, loc101731405.L, Xelaev18024516m.g, Xetrov90004327m.1, Xelaev18036932m.g, Xelaev18020004m.g, Xelaev18046648m.g, Xelaev18034667m.g, prkcd.S, Xelaev18028885m.g, Xelaev18036934m.g, Xelaev18046630m.g, Xelaev18046653m.g, prkcd.L, Xelaev18011869m.g, Xelaev18019994m.g, Xetrov90023562m.L, Xelaev18009074m.g, Xelaev18015107m.g, Xelaev18029628m.g, Xelaev18023191m.g, Xelaev18036937m.g, loc101733627.L, Xelaev18009393m.g, loc101731794.L, Xelaev18037154m.g, Xelaev18037065m.g, Xelaev18034789m.g, loc101730464.L, Xetrov90025913m.L, Xelaev18027224m.g, loc101733627.1, Xelaev18027225m.g	protein kinase C, delta [Xenopus laevis], protein kinase delta1 [Xenopus laevis], protein kinase-delta1 [Xenopus laevis], protein kinase-delta2 [Xenopus laevis], NA	Q04759, Q05655	PRKCQ, PRKCD	PRKCT, NA	protein kinase C
ENOG411CWGV	63	0.61165	38.534	37	0.426493	51.5	TRUE	0.690821	0.69523	0.244839	0.602094	0.243456	0.855033	147906354, Xelaev18033187m.g, Xelaev18031127m.g	GenBank, Xenbase_9.1	NA, mrpl3.S, mrpl3.L	mitochondrial ribosomal protein L3 [Xenopus laevis], NA	P09001	MRPL3	MRL3 RPML3	Mitochondrial ribosomal protein L3
ENOG411CP8E	35	0.614035	21.4912	31	0.646205	28.5	TRUE	0.266779	0.167375	0.39482	0.602094	0.433537	0.855033	Xelaev18033921m.g, Xelaev18032259m.g	Xenbase_9.1	ubr5.S, ubr5.L		O95071	UBR5	EDD EDD1 HYD KIAA0896	Ubiquitin protein ligase E3 component n-recognin 5
ENOG411CX9V	35	0.614035	21.4912	35	0.864964	28.5	TRUE	0.266779	0.167375	0.39482	0.602094	0.433537	0.855033	147903801, 148225330, 213623532, 49256058, 6103277	GenBank		growth factor receptor-bound protein 2-A [Xenopus laevis], growth factor receptor-bound protein 2-B [Xenopus laevis], SH2/SH3 adaptor Grb2 [Xenopus laevis], Grb2 protein [Xenopus laevis]	P62993	GRB2	ASH	Growth factor receptor-bound protein 2
ENOG411CXJ3	48	0.615385	29.5385	42	0.575445	39	TRUE	0.467003	0.396884	0.320249	0.602094	0.345726	0.855033	147906328, 148224686, 2454534, Xelaev18030978m.g	GenBank, Xenbase_9.1	NA, cbx3.L	chromobox homolog 3 [Xenopus laevis], heterochromatin protein 1 gamma [Xenopus laevis], NA	Q13185	CBX3		chromobox homolog 3
ENOG411CX7K	32	0.615385	19.6923	24.0001	0.349335	26	TRUE	0.22202	0.113219	0.412149	0.602094	0.454929	0.855033	126631948, Xelaev18028844m.g, Xelaev18026551m.g	GenBank, Xenbase_9.1	NA, xrn2.S, xrn2.L	LOC100049102 protein [Xenopus laevis], NA	Q9H0D6	XRN2		5'-3' exoribonuclease 2
ENOG411DGEQ	52	0.619048	32.1905	41.0001	0.431986	42	TRUE	0.532988	0.42354	0.297021	0.602094	0.335951	0.855033	291464073, Xelaev18043420m.g, Xelaev18046152m.g	GenBank, Xenbase_9.1	NA, zmynd8.L, zmynd8.S	zinc finger and MYND domain containing protein 8 [Xenopus laevis], NA	Q9ULU4	ZMYND8	KIAA1125 PRKCBP1 RACK7	zinc finger, MYND-type containing 8
ENOG411CQKP	39	0.619048	24.1429	33	0.57286	31.5	TRUE	0.332754	0.355487	0.36966	0.602094	0.361112	0.855033	37589382, 52354713, Xelaev18031234m.g	GenBank, Xenbase_9.1	NA, golga4.L	LOC398738 protein [Xenopus laevis], Unknown (protein for IMAGE:4404410) [Xenopus laevis], NA	Q13439	GOLGA4		Golgin A4
ENOG411D3NM	36	0.62069	22.3448	26	0.177971	29	TRUE	0.288017	0.246861	0.386667	0.602094	0.402508	0.855033	148230060, Xelaev18046739m.g	GenBank, Xenbase_9.1	NA, srsf2.S	serine/arginine-rich splicing factor 2 [Xenopus laevis], NA	Q01130	SRSF2	SFRS2	Serine arginine-rich splicing factor 2
ENOG411D0W0	33	0.622642	20.5472	24.0001	0.43477	26.5	TRUE	0.24329	0.150469	0.403891	0.602094	0.440197	0.855033	147902998	GenBank		symplekin [Xenopus laevis]	Q92797	SYMPK	SPK	Symplekin
ENOG411CPIS	33	0.622642	20.5472	29	0.463845	26.5	TRUE	0.24329	0.150469	0.403891	0.602094	0.440197	0.855033	114107971, Xelaev18012641m.g	GenBank, Xenbase_9.1	NA, ppie.L	MGC154898 protein [Xenopus laevis], NA	Q9UNP9	PPIE	CYP33	PPIases accelerate the folding of proteins. It catalyzes the cis-trans isomerization of proline imidic peptide bonds in oligopeptides (By similarity)
ENOG411CT1U	60	0.625	37.5	32	0.0234898	48	TRUE	0.665094	0.742689	0.252995	0.602094	0.228835	0.855033	62871605, Xelaev18042018m.g, Xelaev18038687m.g	GenBank, Xenbase_9.1	NA, atrx-like.S, atrx.L	LOC733229 protein [Xenopus laevis], NA	P46100	ATRX	RAD54L XH2	alpha thalassemia mental retardation syndrome X-linked
ENOG411CZ7S	40	0.625	25	21	0.389393	32	TRUE	0.354081	0.367802	0.361639	0.602094	0.35651	0.855033	183985548, Xelaev18039997m.g	GenBank, Xenbase_9.1	NA, aqr.L	LOC100158447 protein [Xenopus laevis], NA	O60306	AQR	KIAA0560	Aquarius homolog (Mouse)
ENOG411CVAR	47	0.626667	29.4533	24.0001	0.145135	37.5	TRUE	0.464885	0.416072	0.321007	0.602094	0.338678	0.855033	62740093, 62740175, Xelaev18018382m.g, Xelaev18010800m.g, Xelaev18008044m.g	GenBank, Xenbase_9.1	NA, chd2.L, chd1.S, chd1.L	LOC733207 protein [Xenopus laevis], LOC733208 protein [Xenopus laevis], NA	O14647, O14646	CHD2, CHD1		Chromodomain helicase DNA binding protein
ENOG411CQS6	74	0.627119	46.4068	59.0001	0.727544	59	TRUE	0.886705	1.95823	0.187619	0.602094	0.0251016	0.855033	148224750, 148225362, 148228597, 1568645, 16209560, 197359134, 34784678, Xelaev18024429m.g, Xelaev18017843m.g, Xelaev18021934m.g, Xelaev18020921m.g	GenBank, Xenbase_9.1	NA, celf1.S, celf2.L, celf1.L, celf2.S	CUGBP Elav-like family member 1-B [Xenopus laevis], CUGBP Elav-like family member 2 [Xenopus laevis], CUGBP Elav-like family member 1-A [Xenopus laevis], Etr-3 [Xenopus laevis], bruno-like protein 3 [Xenopus laevis], RNA binding protein Bruno-like 3b [Xenopus laevis], Cugbp1-b protein [Xenopus laevis], NA	O95319, Q92879	CELF2, CELF1	BRUNOL3 CUGBP2 ETR3 NAPOR, BRUNOL2 CUGBP CUGBP1 NAB50	CUGBP, Elav-like family member
ENOG411CRR4	37	0.627119	23.2034	25	0.355862	29.5	TRUE	0.309379	0.306155	0.378517	0.602094	0.379743	0.855033	122063392, 148232571, 169642455, 27370936, Xelaev18019533m.g, Xelaev18001027m.g	GenBank, Xenbase_9.1	NA, srrt.L, srrt.S	LOC100037061 protein [Xenopus laevis], serrate RNA effector molecule homolog B [Xenopus laevis], LOC398542 protein [Xenopus laevis], NA	Q9BXP5	SRRT	ARS2 ASR2	serrate RNA effector molecule homolog (Arabidopsis)
ENOG411CPGF	34	0.62963	21.4074	23	0.227739	27	TRUE	0.264693	0.214689	0.395623	0.602094	0.415005	0.855033	148233956, Xelaev18021618m.g	GenBank, Xenbase_9.1	NA, c19orf66.S	chromosome 19 open reading frame 66 [Xenopus laevis], NA	Q9NUL5	RYDEN	C19orf66	Chromosome 19 open reading frame 66
ENOG411CQBP	31	0.632653	19.6122	19	0.578901	24.5	TRUE	0.220028	0.108471	0.412925	0.602094	0.456811	0.855033	148227107, 148229925, 284520891, Xelaev18020978m.g, Xelaev18041788m.g, Xelaev18025974m.g, Xelaev18017768m.g, Xelaev18024063m.g	GenBank, Xenbase_9.1	NA, srpk3.S, srpk2.S, loc100144966.S, srpk3.L, loc100144966.L	SRSF protein kinase 1 [Xenopus laevis], serine/threonine-protein kinase SRPK1-like [Xenopus laevis], SRSF protein kinase 3 [Xenopus laevis], NA	P78362, Q96SB4, Q9UPE1	SRPK2, SRPK1, SRPK3	NA, MSSK1 STK23	SRSF protein kinase
ENOG411CPGG	46	0.638889	29.3889	30	0.161342	36	TRUE	0.463281	0.533797	0.321581	0.602094	0.296741	0.855033	Xelaev18015420m.g	Xenbase_9.1	mrps23.S		Q9Y3D9	MRPS23		Mitochondrial ribosomal protein S23
ENOG411CWGJ	39	0.639344	24.9344	21	0.0922885	30.5	TRUE	0.352449	0.454419	0.362251	0.602094	0.324764	0.855033	148236567, Xelaev18037983m.g, Xelaev18036415m.g	GenBank, Xenbase_9.1	NA, mrto4.S, mrto4.L	mRNA turnover 4 homolog [Xenopus laevis], NA	Q9UKD2	MRTO4	C1orf33 MRT4	mRNA turnover 4 homolog (S. cerevisiae)
ENOG411CV6G	54	0.642857	34.7143	42	0.43623	42	TRUE	0.595783	0.611076	0.27566	0.602094	0.270575	0.855033	147905376, 27881780, 67678078, Xelaev18045043m.g	GenBank, Xenbase_9.1	NA, sf3b1.L	splicing factor 3B subunit 1 [Xenopus laevis], Sf3b1 protein [Xenopus laevis], NA	O75533	SF3B1	SAP155	splicing factor 3b, subunit 1, 155kDa
ENOG411CTW8	54	0.642857	34.7143	40.9999	0.117354	42	TRUE	0.595783	0.611076	0.27566	0.602094	0.270575	0.855033	Xelaev18028069m.g	Xenbase_9.1	nbas.L		A2RRP1	NBAS	NAG	Neuroblastoma amplified sequence
ENOG411CTJ5	54	0.642857	34.7143	32.9999	0.115158	42	TRUE	0.595783	0.611076	0.27566	0.602094	0.270575	0.855033	148224032, 148232142, 32450351, 4584796, Xelaev18047247m.g, Xelaev18044791m.g	GenBank, Xenbase_9.1	NA, nup35.S, nup35.L	uncharacterized protein LOC432239 [Xenopus laevis], nucleoporin 35kDa [Xenopus laevis], MGC64281 protein [Xenopus laevis], mitotic phosphoprotein 44 [Xenopus laevis], NA	Q8NFH5	NUP35	MP44 NUP53	Nucleoporin 35kDa
ENOG411CR0C	36	0.642857	23.1429	18	0.267027	28	TRUE	0.307873	0.340313	0.379089	0.602094	0.36681	0.855033	163915611, Xelaev18007454m.g	GenBank, Xenbase_9.1	NA, sart3.L	LOC100137683 protein [Xenopus laevis], NA	Q15020	SART3	KIAA0156 TIP110	squamous cell carcinoma antigen recognized by T cells 3
ENOG411CQPZ	29	0.644444	18.6889	15	0.448987	22.5	TRUE	0.197053	0.0709972	0.421893	0.602094	0.4717	0.855033	147904728, 148229477, 148233722, Xelaev18017598m.g, Xelaev18021116m.g	GenBank, Xenbase_9.1	NA, twf1.L, twf1.S	twinfilin-1 [Xenopus laevis], twinfilin-2-A [Xenopus laevis], twinfilin-2-B [Xenopus laevis], NA	Q12792, Q6IBS0, H7C5I2	TWF1, TWF2, NA	PTK9, PTK9L, NA	Twinfilin, actin-binding protein, homolog
ENOG411CT6S	44	0.647059	28.4706	39	0.530335	34	TRUE	0.440433	0.506256	0.329812	0.602094	0.306338	0.855033	115527861, 49257408, Xelaev18023937m.g	GenBank, Xenbase_9.1	NA, sec13.L	Sec13l1 protein [Xenopus laevis], Unknown (protein for MGC:80813) [Xenopus laevis], NA	P55735	SEC13	D3S1231E SEC13A SEC13L1 SEC13R	SEC13 homolog (S. cerevisiae)
ENOG411CRTI	33	0.647059	21.3529	22	0.227554	25.5	TRUE	0.263338	0.231899	0.396145	0.602094	0.408308	0.855033	Xelaev18047148m.g, Xelaev18030634m.g, Xelaev18044643m.g, Xelaev18032798m.g	Xenbase_9.1	xirp2.S, xirp1.L, xirp2.L, xirp1.S		A4UGR9, Q702N8	XIRP2, XIRP1	CMYA3, CMYA1 XIN	xin actin-binding repeat containing
ENOG411CXJD	33	0.647059	21.3529	20.0001	0.103905	25.5	TRUE	0.263338	0.231899	0.396145	0.602094	0.408308	0.855033	147898693, 147902543, 183986409, 50415292, 51860740, 51860742, 53854321, 84798770, 90819152, 90819156, Xelaev18011014m.g, Xelaev18008357m.g, Xelaev18034073m.g, Xelaev18011015m.g	GenBank, Xenbase_9.1	NA, Xelaev18011014m.g, Xelaev18008357m.g, Xelaev18034073m.g, Xelaev18011015m.g	Nipped-B homolog [Xenopus laevis], Unknown (protein for IMAGE:4963374) [Xenopus laevis], Scc2-1 protein [Xenopus laevis], Scc2A [Xenopus laevis], Scc2B [Xenopus laevis], sister chromatid cohesion establishment factor [Xenopus laevis], Unknown (protein for IMAGE:5505827) [Xenopus laevis], Scc2-1A [Xenopus laevis], Scc2-2A [Xenopus laevis], NA	Q6KC79	NIPBL	IDN3 SCC2	Nipped-B homolog (Drosophila)
ENOG411CRPP	37	0.649123	24.0175	22	0.315524	28.5	TRUE	0.329636	0.400837	0.370837	0.602094	0.34427	0.855033	147906947, 148223637, Xelaev18010737m.g, Xelaev18007954m.g	GenBank, Xenbase_9.1	NA, phax.S, phax.L	phosphorylated adaptor for RNA export [Xenopus laevis], uncharacterized protein LOC734641 [Xenopus laevis], NA	Q9H814	PHAX	RNUXA	phosphorylated adaptor for RNA export
ENOG411CXK4	30	0.652174	19.5652	16	0.27525	23	TRUE	0.218857	0.18334	0.413381	0.602094	0.427266	0.855033	111185517, Xelaev18037678m.g, Xelaev18035897m.g	GenBank, Xenbase_9.1	NA, u2af2.S, u2af2.L	U2af2 protein [Xenopus laevis], NA	P26368	U2AF2	U2AF65	U2 small nuclear RNA auxiliary factor 2
ENOG411CX35	38	0.655172	24.8966	26.0001	0.284975	29	TRUE	0.351507	0.483637	0.362604	0.602094	0.314322	0.855033	148228338, Xelaev18044283m.g, Xelaev18046875m.g	GenBank, Xenbase_9.1	NA, znf207.L, znf207.S	zinc finger protein 207 [Xenopus laevis], NA	O43670	ZNF207	BUGZ	zinc finger protein 207
ENOG411CRXT	35	0.660377	23.1132	34	0.776679	26.5	TRUE	0.307135	0.408462	0.37937	0.602094	0.341467	0.855033	148230056, 19698568, 27371255, Xelaev18045897m.g, Xelaev18043132m.g	GenBank, Xenbase_9.1	NA, smarce1.S, smarce1.L	SWI/SNF related, matrix associated, actin dependent regulator of chromatin, subfamily e, member 1 [Xenopus laevis], Baf57 [Xenopus laevis], Smarce1 protein [Xenopus laevis], NA	Q969G3	SMARCE1	BAF57	SWI SNF related, matrix associated, actin dependent regulator of chromatin, subfamily e, member 1
ENOG411CVA3	39	0.661017	25.7797	24.0001	0.035135	29.5	TRUE	0.37348	0.540899	0.354396	0.602094	0.294289	0.855033	148236313, Xelaev18020620m.g	GenBank, Xenbase_9.1	NA, myef2.S	myelin expression factor 2 [Xenopus laevis], NA	Q9P2K5	MYEF2	KIAA1341	Myelin expression factor 2
ENOG411CWKE	39	0.661017	25.7797	31	0.514955	29.5	TRUE	0.37348	0.540899	0.354396	0.602094	0.294289	0.855033	118835664, 147899342, 51513432, Xelaev18005812m.g, Xelaev18009488m.g	GenBank, Xenbase_9.1	NA, uso1.L, uso1.S	LOC446301 protein [Xenopus laevis], USO1 vesicle docking protein homolog [Xenopus laevis], NA	O60763	USO1	VDP	USO1 vesicle docking protein homolog (yeast)
ENOG411CZ5N	68	0.666667	45.3333	43.0001	0.0833775	51	TRUE	0.859996	1.22157	0.194896	0.602094	0.110935	0.855033	Xelaev18006296m.g	Xenbase_9.1	lonp1.L		P36776	LONP1	PRSS15	ATP-dependent serine protease that mediates the selective degradation of misfolded, unassembled or oxidatively damaged polypeptides as well as certain short-lived regulatory proteins in the mitochondrial matrix. May also have a chaperone function in the assembly of inner membrane protein complexes. Participates in the regulation of mitochondrial gene expression and in the maintenance of the integrity of the mitochondrial genome. Binds to mitochondrial promoters and RNA in a single- stranded, site-specific, and strand-specific manner. May regulate mitochondrial DNA replication and or gene expression using site- specific, single-stranded DNA binding to target the degradation of regulatory proteins binding to adjacent sites in mitochondrial promoters (By similarity)
ENOG411CQ91	64	0.666667	42.6667	41.9999	0.65118	48	TRUE	0.793647	1.11876	0.213701	0.602094	0.131622	0.855033	Xelaev18035177m.g	Xenbase_9.1	ube4b.L		O95155	UBE4B	HDNB1 KIAA0684 UFD2	Ubiquitination factor E4B
ENOG411CUPS	56	0.666667	37.3333	30	0.114934	42	TRUE	0.660948	0.805689	0.254323	0.602094	0.210211	0.855033	Xelaev18029404m.g, Xelaev18027297m.g	Xenbase_9.1	znf292.S, znf292.L		O60281	ZNF292	KIAA0530	zinc finger protein 292
ENOG411CQH5	48	0.666667	32	31.0001	-0.0481248	36	TRUE	0.528248	0.745195	0.298663	0.602094	0.228077	0.855033	54648168, 76779709, Xelaev18038648m.g	GenBank, Xenbase_9.1	NA, taf1.L	LOC495488 protein [Xenopus laevis], NA	P21675	TAF1	BA2R CCG1 CCGS TAF2A	TAF1 RNA polymerase II, TATA box binding protein (TBP)-associated factor
ENOG411D32U	32	0.666667	21.3333	26	0.50212	24	TRUE	0.26285	0.288523	0.396333	0.602094	0.386473	0.855033	Xelaev18022283m.g	Xenbase_9.1	rnaseh2c.L		Q8TDP1	RNASEH2C	AYP1	Ribonuclease H2, subunit C
ENOG411CTN5	28	0.666667	18.6667	21	0.537542	21	TRUE	0.196501	0.121728	0.422109	0.602094	0.451557	0.855033	153792420, 2811268, 2811270, Xelaev18041769m.g, Xelaev18018880m.g, Xelaev18002850m.g	GenBank, Xenbase_9.1	NA, stxbp1.S, stxbp2.L, stxbp1.L	syntaxin binding protein 1 [Xenopus laevis], unc-18, partial [Xenopus laevis], unc-18 [Xenopus laevis], NA	P61764, Q15833	STXBP1, STXBP2	UNC18A, UNC18B	syntaxin binding protein
ENOG411CR3M	65	0.670103	43.5567	52	0.375397	48.5	TRUE	0.815792	1.21634	0.20731	0.602094	0.111927	0.855033	147898387, Xelaev18027557m.g, Xelaev18001050m.g	GenBank, Xenbase_9.1	NA, Xelaev18027557m.g, Xelaev18001050m.g	actin-like 6A [Xenopus laevis], NA	O96019, O94805	ACTL6A, ACTL6B	BAF53 BAF53A INO80K, ACTL6 BAF53B	Actin-like
ENOG411CXFQ	66	0.673469	44.449	44.0001	0.403275	49	TRUE	0.837993	1.34261	0.201017	0.602094	0.0896998	0.855033	148234795, 22090473, 49115431, 80476249	GenBank		nuclear casein kinase and cyclin-dependent kinase substrate 1 [Xenopus laevis], JC7 [Xenopus laevis], LOC443644 protein [Xenopus laevis], Unknown (protein for MGC:130731) [Xenopus laevis]	Q9H1E3	NUCKS1	NUCKS	nuclear casein kinase and cyclin-dependent kinase substrate 1
ENOG411CS3K	29	0.674419	19.5581	18	0.405861	21.5	TRUE	0.218681	0.198825	0.413449	0.602094	0.4212	0.855033	118763700, 148224014, 148229535, 28278760, 50418293, 51703908, 63101474, Xelaev18003165m.g, Xelaev18032594m.g, Xelaev18013640m.g, Xelaev18046104m.g, Xelaev18043363m.g, Xelaev18016094m.g	GenBank, Xenbase_9.1	NA, Xelaev18003165m.g, Xelaev18032594m.g, smarcd1.L, smarcd2.S, smarcd2.L, smarcd1.S	Smarcd1 protein [Xenopus laevis], SWI/SNF related, matrix associated, actin dependent regulator of chromatin, subfamily d, member 2 [Xenopus laevis], SWI/SNF related, matrix associated, actin dependent regulator of chromatin, subfamily d, member 3 [Xenopus laevis], NA	Q6STE5, Q92925, Q96GM5	SMARCD3, SMARCD2, SMARCD1	BAF60C, BAF60B, BAF60A	SWI SNF related, matrix associated, actin dependent regulator of chromatin, subfamily d, member
ENOG411CXGD	50	0.675676	33.7838	36.9999	0.31674	37	TRUE	0.572631	0.814752	0.283447	0.602094	0.207607	0.855033	147906083, 147907395, 148233159, 215275623, 50417664, 8895698, Xelaev18031698m.g, Xelaev18043501m.g, Xelaev18046217m.g	GenBank, Xenbase_9.1	NA, rbm24.L, rbm38.L, rbm38.S	RNA-binding protein 24-B [Xenopus laevis], RNA-binding protein 24-A [Xenopus laevis], RNA-binding protein 38 [Xenopus laevis], RecName: Full=RNA-binding protein 38; AltName: Full=RNA-binding motif protein 38; AltName: Full=RNA-binding protein XSeb4R, MGC80118 protein [Xenopus laevis], RRM-containing protein SEB-4 [Xenopus laevis], NA	Q9BX46, Q9H0Z9	RBM24, RBM38	RNPC6, RNPC1 SEB4	RNA binding motif protein
ENOG411DEAG	68	0.68	46.24	36.0003	-0.0640046	50	TRUE	0.882555	1.35747	0.188738	0.602094	0.0873153	0.855033	Xelaev18018230m.g, Xelaev18020618m.g	Xenbase_9.1	fbn1.L, fbn1.S		P35555, F6U495	FBN1	FBN, NA	ChtBD2
ENOG411CV69	34	0.68	23.12	19.9999	0.207401	25	TRUE	0.307304	0.46888	0.379306	0.602094	0.319578	0.855033	Xelaev18047849m.g, Xelaev18007729m.g, Xelaev18045635m.g, Xelaev18007733m.g, Xelaev18010569m.g	Xenbase_9.1	srcap.S, ep400.L, srcap.L, loc100145162.L, loc100145162.S		Q96L91, Q6ZRS2, A0A0C4DFX4	EP400, SRCAP, NA	CAGH32 KIAA1498 KIAA1818 TNRC12, KIAA0309, NA	Snf2-related CREBBP activator protein
ENOG411CZ1W	34	0.68	23.12	21.0001	0.320398	25	TRUE	0.307304	0.46888	0.379306	0.602094	0.319578	0.855033	148230274, Xelaev18032037m.g	GenBank, Xenbase_9.1	NA, sdr16c5.L	short chain dehydrogenase/reductase family 16C, member 5 [Xenopus laevis], NA	Q8N3Y7	SDR16C5	RDHE2	Short chain dehydrogenase reductase family 16C, member 5
ENOG411D171	60	0.681818	40.9091	37	0.197437	44	TRUE	0.749916	0.996631	0.226653	0.602094	0.159472	0.855033	147898931, 62185793, Xelaev18039232m.g, Xelaev18042483m.g	GenBank, Xenbase_9.1	NA, mrps18b.L, mrps18b.S	mitochondrial ribosomal protein S18B [Xenopus laevis], LOC733189 protein [Xenopus laevis], NA	Q9Y676	MRPS18B	C6orf14	Mitochondrial ribosomal protein S18B
ENOG411CU0M	30	0.681818	20.4545	19.0001	0.289442	22	TRUE	0.240985	0.318565	0.404783	0.602094	0.375028	0.855033	11120568, 148226526, Xelaev18020398m.g, Xelaev18018489m.g, Xelaev18016603m.g	GenBank, Xenbase_9.1	NA, blm.S, blm.L, recql.L	Bloom's syndrome-like protein [Xenopus laevis], RecQ protein-like (DNA helicase Q1-like) [Xenopus laevis], NA	P54132, P46063	BLM, RECQL	RECQ2 RECQL3, RECQ1 RECQL1	RecQ protein-like (DNA helicase Q1-like)
ENOG411CX9H	52	0.684211	35.5789	31.9999	0.0836464	38	TRUE	0.617297	0.905377	0.26852	0.602094	0.182633	0.855033	Xelaev18008465m.g, Xelaev18011111m.g	Xenbase_9.1	zbtb7c.L, zbtb7c.S		A1YPR0, O95365	ZBTB7C, ZBTB7A	APM1 ZBTB36 ZNF857C, FBI1 LRF ZBTB7 ZNF857A	Zinc finger and BTB domain containing
ENOG411D4GB	48	0.685714	32.9143	36.9999	0.40914	35	TRUE	0.550997	0.814403	0.290818	0.602094	0.207707	0.855033	121918, 121924, 122936414, 148226616, 148235653, 296140, 545362, Xelaev18028551m.g, Xelaev18041272m.g	GenBank, Xenbase_9.1	NA, Xelaev18028551m.g, loc101731112.S	RecName: Full=Histone H1A, RecName: Full=Histone H1C; AltName: Full=Clone XLHW8, LOC100037078 protein [Xenopus laevis], histone cluster 1, H1d [Xenopus laevis], uncharacterized protein LOC779170 [Xenopus laevis], linker histone H1C [Xenopus laevis], H1A [Xenopus laevis], NA	P16401	HIST1H1B	H1F5	histone cluster 1
ENOG411CQBX	35	0.686275	24.0196	18.0001	0.43835	25.5	TRUE	0.329688	0.504107	0.370818	0.602094	0.307093	0.855033	147905450, 148233493, 1709571, 1709573, 1709575, 213625101, 755872, Xelaev18026530m.g, Xelaev18039591m.g, Xelaev18041275m.g	GenBank, Xenbase_9.1	NA, papolg.L, papola.L, papola.S	poly(A) polymerase gamma [Xenopus laevis], poly(A) polymerase alpha-B [Xenopus laevis], RecName: Full=Poly(A) polymerase alpha-A; Short=PAP-alpha-A; AltName: Full=Polynucleotide adenylyltransferase alpha-A, RecName: Full=Poly(A) polymerase alpha-B; Short=PAP-alpha-B; AltName: Full=Polynucleotide adenylyltransferase alpha-B, RecName: Full=Poly(A) polymerase type 3; Short=PAP; AltName: Full=Polynucleotide adenylyltransferase, LOC733387 protein [Xenopus laevis], poly(A) polymerase [Xenopus laevis], NA	Q9BWT3, P51003	PAPOLG, PAPOLA	PAP2 PAPG, PAP	PolyA polymerase
ENOG411CRT1	49	0.690141	33.8169	29.9999	0.278313	35.5	TRUE	0.573455	0.854426	0.283168	0.602094	0.196434	0.855033	148237727, 16903096, 3047240, Xelaev18033482m.g, Xelaev18031694m.g, Xelaev18033159m.g	GenBank, Xenbase_9.1	NA, nup153.S, nup153.L, Xelaev18033159m.g	nucleoporin Nup153 [Xenopus laevis], nucleoporin Nup153 homolog [Xenopus laevis], NA	P49790	NUP153		Nucleoporin 153kDa
ENOG411CW4Q	63	0.692308	43.6154	54.0001	0.299086	45.5	TRUE	0.817252	1.18194	0.206892	0.602094	0.118614	0.855033	147900676, Xelaev18024681m.g	GenBank, Xenbase_9.1	NA, edc4.S	enhancer of mRNA-decapping protein 4 [Xenopus laevis], NA	Q6P2E9	EDC4	HEDLS	Enhancer of mRNA decapping 4
ENOG411CXV0	54	0.692308	37.3846	43.0001	0.284986	39	TRUE	0.662224	1.00432	0.253914	0.602094	0.157612	0.855033	147906713, 148237217, Xelaev18017116m.g	GenBank, Xenbase_9.1	NA, hnrnph1.L	heterogeneous nuclear ribonucleoprotein H1 (H) [Xenopus laevis], NA	P31943, P55795	HNRNPH1, HNRNPH2	HNRPH HNRPH1, FTP3 HNRPH2	heterogeneous nuclear ribonucleoprotein
ENOG411D0NJ	36	0.692308	24.9231	21.0001	0.179731	26	TRUE	0.352167	0.648523	0.362357	0.602094	0.258323	0.855033	141716, 141722, 148226005, 148226368, 148233602, 214961, Xelaev18030438m.g, Xelaev18044153m.g, Xelaev18001449m.g, Xelaev18028426m.g, Xelaev18001439m.g, Xelaev18001494m.g, Xelaev18030344m.g, Xelaev18046772m.g, Xelaev18030505m.g, Xelaev18032666m.g, Xelaev18030391m.g, Xelaev18002323m.g, Xelaev18018989m.g, Xelaev18001427m.g, Xelaev18030341m.g, Xelaev18030510m.g, Xelaev18044148m.g, Xelaev18002308m.g, Xelaev18044149m.g, Xelaev18030501m.g, Xelaev18030441m.g, Xelaev18037630m.g, Xelaev18002303m.g, Xelaev18003156m.g, Xelaev18032711m.g, Xelaev18016432m.g, Xelaev18032718m.g, Xelaev18032648m.g, Xelaev18042491m.g, Xelaev18001436m.g, Xelaev18001379m.g, Xelaev18030404m.g, Xelaev18003123m.g, Xelaev18002348m.g	GenBank, Xenbase_9.1	NA, Xelaev18030438m.g, Xelaev18044153m.g, Xelaev18001449m.g, loc101732022.L, Xelaev18001439m.g, loc101732639.L, Xelaev18030344m.g, znf684.S, Xelaev18030505m.g, Xelaev18032666m.g, Xelaev18030391m.g, Xelaev18002323m.g, Xetrov90009658m.L, Xelaev18001427m.g, Xelaev18030341m.g, znf250.L, znf684.L, Xelaev18002308m.g, Xelaev18044149m.g, Xelaev18030501m.g, Xelaev18030441m.g, loc100485124.S, Xelaev18002303m.g, Xelaev18003156m.g, znf268.S, loc100496403-like.S, znf250.S, znf33a.S, znf383.S, Xelaev18001436m.g, Xelaev18001379m.g, Xelaev18030404m.g, Xelaev18003123m.g, loc101731105.1.S	RecName: Full=Oocyte zinc finger protein XlCOF2, RecName: Full=Oocyte zinc finger protein XlCOF8.4I, MGC82760 protein [Xenopus laevis], zinc finger protein 484 [Xenopus laevis], zinc finger protein 234 [Xenopus laevis], zinc finger protein [Xenopus laevis], NA	O60304, Q52M93, Q99676	ZNF500, ZNF585B, ZNF184	KIAA0557 ZKSCAN18, NA	Zinc finger protein 500
ENOG411D1I4	27	0.692308	18.6923	24	0.339496	19.5	TRUE	0.197139	0.108744	0.42186	0.602094	0.456703	0.855033	148223291, 148223515, Xelaev18034668m.g	GenBank, Xenbase_9.1	NA, npm3.L	nucleoplasmin-like protein NO29 [Xenopus laevis], nucleophosmin/nucleoplasmin 3 [Xenopus laevis], NA	O75607	NPM3		nucleophosmin nucleoplasmin, 3
ENOG411CW7S	51	0.69863	35.6301	29	0.179957	36.5	TRUE	0.61857	0.979393	0.2681	0.602094	0.163693	0.855033	Xelaev18044639m.g, Xelaev18013477m.g, Xelaev18015965m.g, Xelaev18047143m.g	Xenbase_9.1	csrnp3.L, csrnp2.L, csrnp2.S, csrnp3.S		Q8WYN3, Q9H175	CSRNP3, CSRNP2	FAM130A2 TAIP2, C12orf22 FAM130A1 TAIP12	cysteine-serine-rich nuclear protein
ENOG411CX9X	28	0.7	19.6	15	0.0428419	20	TRUE	0.219723	0.246487	0.413043	0.602094	0.402653	0.855033	Xelaev18027832m.g, Xelaev18035179m.g, Xelaev18029893m.g, Xelaev18001020m.g, Xelaev18037186m.g	Xenbase_9.1	kif1a.L, kif1b-like.L, kif1a.S, kif1c.S, kif1b-like.S		Q12756, O60333, O43896	KIF1A, KIF1B, KIF1C	ATSV C2orf20, KIAA0591 KIAA1448, KIAA0706	Kinesin family member
ENOG411CYPC	28	0.7	19.6	25	0.578329	20	TRUE	0.219723	0.246487	0.413043	0.602094	0.402653	0.855033	148227872, 33417092, Xelaev18008885m.g, Xelaev18005054m.g	GenBank, Xenbase_9.1	NA, add1.S, add1.L	adducin 1 (alpha) [Xenopus laevis], LOC398686 protein [Xenopus laevis], NA	P35611	ADD1	ADDA	Adducin 1 (Alpha)
ENOG411CY30	33	0.702128	23.1702	17	0.233845	23.5	TRUE	0.308554	0.575252	0.378831	0.602094	0.28256	0.855033	148228420, 28422157, Xelaev18003366m.g, Xelaev18000373m.g, Xelaev18003528m.g	GenBank, Xenbase_9.1	NA, Xelaev18003366m.g, Xelaev18000373m.g, Xelaev18003528m.g	similar to nucleoporin 214kDa [Xenopus laevis], MGC52541 protein [Xenopus laevis], NA	P35658	NUP214	CAIN CAN KIAA0023	nucleoporin 214kDa
ENOG411CZJW	52	0.702703	36.5405	29	0.0902336	37	TRUE	0.641222	1.03545	0.260689	0.602094	0.15023	0.855033	148231631, Xelaev18018368m.g, Xelaev18020500m.g	GenBank, Xenbase_9.1	NA, mrps11.L, mrps11.S	mitochondrial ribosomal protein S11 [Xenopus laevis], NA	P82912	MRPS11	RPMS11	mitochondrial ribosomal protein S11
ENOG411CZCC	62	0.704545	43.6818	52.0001	0.328551	44	TRUE	0.818905	1.19693	0.20642	0.602094	0.115666	0.855033	115528353, 148230426, 148234716	GenBank		Fen1-A protein [Xenopus laevis], flap endonuclease 1-A [Xenopus laevis], flap endonuclease 1-B [Xenopus laevis]	P39748	FEN1	RAD2	Structure-specific nuclease with 5'-flap endonuclease and 5'-3' exonuclease activities involved in DNA replication and repair. During DNA replication, cleaves the 5'-overhanging flap structure that is generated by displacement synthesis when DNA polymerase encounters the 5'-end of a downstream Okazaki fragment. It enters the flap from the 5'-end and then tracks to cleave the flap base, leaving a nick for ligation. Also involved in the long patch base excision repair (LP-BER) pathway, by cleaving within the apurinic apyrimidinic (AP) site-terminated flap. Acts as a genome stabilization factor that prevents flaps from equilibrating into structurs that lead to duplications and deletions. Also possesses 5'-3' exonuclease activity on nicked or gapped double- stranded DNA, and exhibits RNase H activity. Also involved in replication and repair of rDNA and in repairing mitochondrial DNA
ENOG411CXDV	43	0.704918	30.3115	35.9999	0.841279	30.5	TRUE	0.486236	0.940062	0.3134	0.602094	0.173593	0.855033	120537396, 67678018, Xelaev18042594m.g	GenBank, Xenbase_9.1	NA, supt5h.S	LOC733281 protein [Xenopus laevis], NA	O00267	SUPT5H	SPT5 SPT5H	Suppressor of Ty 5 homolog (S. cerevisiae)
ENOG411D3PT	72	0.705882	50.8235	48	0.224285	51	TRUE	0.996598	1.60676	0.15948	0.602094	0.0540536	0.855033	147899533, 148222053	GenBank		39S ribosomal protein L41-A, mitochondrial precursor [Xenopus laevis], 39S ribosomal protein L41-B, mitochondrial precursor [Xenopus laevis]	Q8IXM3	MRPL41	BMRP MRPL27 RPML27	mitochondrial ribosomal protein L41
ENOG411CRJ5	48	0.705882	33.8824	35	0.345699	34	TRUE	0.575083	0.961599	0.282617	0.602094	0.168125	0.855033	123904542, 123908012, 147742927, 284520926, 55250671, 56199607, 56199609, Xelaev18013718m.g, Xelaev18009003m.g, Xelaev18016172m.g, Xelaev18005223m.g	GenBank, Xenbase_9.1	NA, pds5b.L, pds5a.S, pds5b.S, pds5a.L	RecName: Full=Sister chromatid cohesion protein PDS5 homolog A-B, RecName: Full=Sister chromatid cohesion protein PDS5 homolog B-A; AltName: Full=Androgen-induced proliferation inhibitor A, RecName: Full=Sister chromatid cohesion protein PDS5 homolog B-B; AltName: Full=Androgen-induced proliferation inhibitor B, sister chromatid cohesion protein PDS5 homolog B-B [Xenopus laevis], Pds5b-b protein [Xenopus laevis], sister chromatid cohesion protein Pds5A [Xenopus laevis], sister chromatid cohesion protein Pds5B [Xenopus laevis], NA	Q9NTI5, Q29RF7	PDS5B, PDS5A	APRIN AS3 KIAA0979, KIAA0648 PDS5	PDS5, regulator of cohesion maintenance, homolog
ENOG411CX74	29	0.707317	20.5122	19	0.357988	20.5	TRUE	0.242419	0.29425	0.404228	0.602094	0.384283	0.855033	147898449, 148226626, 148229719	GenBank		uncharacterized protein LOC734673 [Xenopus laevis], splicing factor 3b, subunit 4, 49kDa [Xenopus laevis], MGC82420 protein [Xenopus laevis]	Q15427	SF3B4	SAP49	splicing factor 3b, subunit 4, 49kDa
ENOG411D0FH	44	0.709677	31.2258	33.0001	0.561098	31	TRUE	0.508986	0.963117	0.305381	0.602094	0.167744	0.855033	147899238, 27371111, Xelaev18015441m.g, Xelaev18012865m.g	GenBank, Xenbase_9.1	NA, pcnp.S, pcnp.L	PEST proteolytic signal containing nuclear protein, gene 2 [Xenopus laevis], Pcnp protein [Xenopus laevis], NA	Q8WW12	PCNP		PEST proteolytic signal containing nuclear protein
ENOG411CPFN	49	0.710145	34.7971	26.0001	-0.0418804	34.5	TRUE	0.597843	1.00736	0.274972	0.602094	0.156881	0.855033	163644194, Xelaev18042461m.g	GenBank, Xenbase_9.1	NA, tnf.S	tumor necrosis factor alpha [Xenopus laevis], NA	P01375	TNF	TNFA TNFSF2	Cytokine that binds to TNFRSF1A TNFR1 and TNFRSF1B TNFBR. It is mainly secreted by macrophages and can induce cell death of certain tumor cell lines. It is potent pyrogen causing fever by direct action or by stimulation of interleukin-1 secretion and is implicated in the induction of cachexia, Under certain conditions it can stimulate cell proliferation and induce cell differentiation
ENOG411CYXW	54	0.710526	38.3684	44.9999	0.516759	38	TRUE	0.686702	1.12951	0.246135	0.602094	0.129342	0.855033	147900849, 49117079, Xelaev18018205m.g, Xelaev18020633m.g	GenBank, Xenbase_9.1	NA, leo1.L, leo1.S	RNA polymerase-associated protein LEO1 [Xenopus laevis], LOC443607 protein [Xenopus laevis], NA				Leo1, Paf1 RNA polymerase II complex component, homolog (S. cerevisiae)
ENOG411CRDM	69	0.71134	49.0825	52.9999	0.679836	48.5	TRUE	0.953279	1.61849	0.170224	0.602094	0.0527783	0.855033	147906645, Xelaev18013011m.g	GenBank, Xenbase_9.1	NA, ube3a.L	ubiquitin protein ligase E3A (human papilloma virus E6-associated protein, Angelman syndrome) [Xenopus laevis], NA	Q05086	UBE3A	E6AP EPVE6AP HPVE6A	Ubiquitin protein ligase E3A
ENOG411CV1S	70	0.714286	50	41.0001	0.188757	49	TRUE	0.976108	1.76516	0.164505	0.602094	0.0387686	0.855033	147900626	GenBank		eukaryotic peptide chain release factor subunit 1 [Xenopus laevis]	P62495	ETF1	ERF1 RF1 SUP45L1	eukaryotic translation termination factor 1
ENOG411CR2X	40	0.714286	28.5714	35	0.619798	28	TRUE	0.442942	0.843503	0.328904	0.602094	0.199474	0.855033	Xelaev18022815m.g	Xenbase_9.1	rarg-like.2.L		Q5RKV6	EXOSC6	MTR3	exosome component 6
ENOG411DD9Y	35	0.714286	25	24	0.122227	24.5	TRUE	0.354081	0.669759	0.361639	0.602094	0.251506	0.855033	147901946, Xelaev18022953m.g	GenBank, Xenbase_9.1	NA, srsf11-like.L	serine/arginine-rich splicing factor 11 [Xenopus laevis], NA	Q05519	SRSF11	SFRS11	Serine arginine-rich splicing factor 11
ENOG411CPCU	30	0.714286	21.4286	19	0.20294	21	TRUE	0.26522	0.449347	0.39542	0.602094	0.326591	0.855033	147902038, 16215606, 297307145, Xelaev18020360m.g	GenBank, Xenbase_9.1	NA, Xelaev18020360m.g	TIA1 cytotoxic granule-associated RNA binding protein [Xenopus laevis], TIA-1 protein [Xenopus laevis], TIA1 cytotoxic granule-associated RNA binding protein-like 1 [Xenopus laevis], NA	P31483	TIA1		TIA1 cytotoxic granule-associated RNA binding protein
ENOG411DF7S	51	0.71831	36.6338	34	0.0669138	35.5	TRUE	0.643543	1.08108	0.259936	0.602094	0.139831	0.855033	169641981, Xelaev18047043m.g, Xelaev18044509m.g	GenBank, Xenbase_9.1	NA, grsf1.S, grsf1.L	LOC100158276 protein [Xenopus laevis], NA				G-rich RNA sequence binding factor 1
ENOG411D063	46	0.71875	33.0625	34	0.2406	32	TRUE	0.554685	1.08776	0.289555	0.602094	0.138351	0.855033	148226064, 221063272	GenBank		protein RCC2 homolog [Xenopus laevis], telophase disc 60 kDa protein [Xenopus laevis]	Q9P258	RCC2	KIAA1470 TD60	regulator of chromosome condensation 2
ENOG411CZB5	67	0.72043	48.2688	52.0001	0.221578	46.5	TRUE	0.933034	1.57061	0.175401	0.602094	0.0581369	0.855033	124481768, 147898636, Xelaev18006505m.g, Xelaev18001254m.g	GenBank, Xenbase_9.1	NA, loc100486893.L, loc100486893.S	Unknown (protein for IMAGE:6927834) [Xenopus laevis], structural maintenance of chromosomes protein 2 [Xenopus laevis], NA	O95347	SMC2	CAPE SMC2L1	structural maintenance of chromosomes 2
ENOG411CYIE	31	0.72093	22.3488	16.0001	0.327511	21.5	TRUE	0.288117	0.523917	0.386629	0.602094	0.300168	0.855033	148222109, 148236488, Xelaev18012514m.g, Xelaev18015193m.g	GenBank, Xenbase_9.1	NA, snip1.L, snip1.S	Smad nuclear interacting protein 1 [Xenopus laevis], NA	Q8TAD8	SNIP1		Smad nuclear interacting protein 1
ENOG411CVRU	31	0.72093	22.3488	16.0001	0.199748	21.5	TRUE	0.288117	0.523917	0.386629	0.602094	0.300168	0.855033	148238128, Xelaev18003647m.g	GenBank, Xenbase_9.1	NA, cwc27.S	peptidyl-prolyl cis-trans isomerase CWC27 homolog [Xenopus laevis], NA	Q6UX04	CWC27	SDCCAG10	CWC27 spliceosome-associated protein homolog (S. cerevisiae)
ENOG411CQDM	31	0.72093	22.3488	16.9999	0.0946228	21.5	TRUE	0.288117	0.523917	0.386629	0.602094	0.300168	0.855033	Xelaev18045289m.g, Xelaev18047595m.g	Xenbase_9.1	trrap.L, trrap.S		Q9Y4A5	TRRAP	PAF400	Transformation transcription domain-associated protein
ENOG411CW6N	26	0.722222	18.7778	22	0.350634	18	TRUE	0.199265	0.263879	0.421028	0.602094	0.395936	0.855033	148228965	GenBank		exosome component 4 [Xenopus laevis]	Q9NPD3	EXOSC4	RRP41 SKI6	exosome component 4
ENOG411CYFC	42	0.724138	30.4138	36	0.0494633	29	TRUE	0.488782	0.995585	0.312498	0.602094	0.159726	0.855033	148222182, Xelaev18000383m.g, Xelaev18010538m.g	GenBank, Xenbase_9.1	NA, mrpl40.L, mrpl40.S	mitochondrial ribosomal protein L40 [Xenopus laevis], NA	Q9NQ50	MRPL40	NLVCF URIM	mitochondrial ribosomal protein L40
ENOG411CSH0	21	0.724138	15.2069	14	0.271667	14.5	TRUE	0.110418	0.0964046	0.456039	0.602094	0.4616	0.855033	148225933, 148230376, Xelaev18013699m.g, Xelaev18016151m.g, Xelaev18016150m.g	GenBank, Xenbase_9.1	NA, Xelaev18013699m.g, Xelaev18016151m.g, Xelaev18016150m.g	exosome component 8 [Xenopus laevis], uncharacterized protein LOC496046 [Xenopus laevis], NA	Q96B26	EXOSC8	OIP2 RRP43	Exosome component 8
ENOG411CPR1	21	0.724138	15.2069	14.0001	0.317689	14.5	TRUE	0.110418	0.0964046	0.456039	0.602094	0.4616	0.855033	147901251, 147901890, 147906769, 148235759, Xelaev18042023m.g, Xelaev18030016m.g, Xelaev18038774m.g, Xelaev18019199m.g	GenBank, Xenbase_9.1	NA, stag1-like.S, stag1.S, stag1-like.L, stag3.L	uncharacterized protein LOC734633 [Xenopus laevis], cohesin subunit SA-1 [Xenopus laevis], cohesin subunit SA-2 [Xenopus laevis], stromal antigen 1 [Xenopus laevis], NA	Q8WVM7, Q8N3U4, Q9UJ98	STAG1, STAG2, STAG3	SA1 SCC3, SA2, NA	Stromal antigen
ENOG411CXHY	37	0.72549	26.8431	31	0.16728	25.5	TRUE	0.39994	0.792326	0.3446	0.602094	0.214085	0.855033	148232088, Xelaev18034689m.g, Xelaev18004498m.g, Xelaev18037083m.g	GenBank, Xenbase_9.1	NA, Xelaev18034689m.g, Xelaev18004498m.g, Xelaev18037083m.g	MMS19 nucleotide excision repair homolog [Xenopus laevis], NA	Q96T76	MMS19	MMS19L	MMS19 nucleotide excision repair homolog (S. cerevisiae)
ENOG411CTQZ	53	0.726027	38.4795	34.9999	0.425426	36.5	TRUE	0.689464	1.20877	0.245266	0.602094	0.113376	0.855033	111185526, 148235090, 33469621, 49256219, 68533781, Xelaev18043402m.g, Xelaev18046129m.g	GenBank, Xenbase_9.1	NA, stau1.L, stau1.S	LOC398937 protein [Xenopus laevis], staufen, RNA binding protein, homolog 1 [Xenopus laevis], staufen [Xenopus laevis], Stau1 protein [Xenopus laevis], NA	O95793	STAU1	STAU	staufen (RNA binding protein) homolog 1 (Drosophila)
ENOG411CQFT	43	0.728814	31.339	24	-0.00278639	29.5	TRUE	0.511802	1.04745	0.304395	0.602094	0.147445	0.855033	1174020, 123959660, 1314322, 148232268, 157423382, 163915811, 68534623, Xelaev18045359m.g, Xelaev18045362m.g, Xelaev18047647m.g, Xelaev18000367m.g, Xelaev18013994m.g, Xelaev18045364m.g, Xelaev18045367m.g, Xelaev18015052m.g, Xelaev18015034m.g, Xelaev18012122m.g, Xelaev18012142m.g, Xelaev18047650m.g, Xelaev18012141m.g, Xelaev18045363m.g, Xelaev18045356m.g, Xelaev18012119m.g, Xelaev18012143m.g, Xelaev18047649m.g, Xelaev18015038m.g, Xelaev18014965m.g, Xelaev18045368m.g, Xelaev18045361m.g, Xelaev18045366m.g, Xelaev18045360m.g, Xelaev18045222m.g, Xelaev18015053m.g, Xelaev18015036m.g, Xelaev18015054m.g, Xelaev18045365m.g, Xelaev18015037m.g	GenBank, Xenbase_9.1	NA, gp2.L, Xelaev18045362m.g, gp2.S, Xelaev18000367m.g, umod.2.L, Xelaev18045364m.g, Xelaev18045367m.g, Xelaev18015052m.g, loc101732853.S, loc100496264.L, Xelaev18012142m.g, loc101731617.S, Xelaev18012141m.g, Xelaev18045363m.g, umod.3.L, Xetrov90004776m.L, loc101732853.L, loc100491587.S, loc101733023.S, Xelaev18014965m.g, Xelaev18045368m.g, loc101731617.L, Xelaev18045366m.g, loc100491587.L, Xelaev18045222m.g, Xelaev18015053m.g, Xelaev18015036m.g, Xelaev18015054m.g, Xelaev18045365m.g, Xelaev18015037m.g	XL18 [Xenopus laevis], Thdl18-a protein [Xenopus laevis], uromodulin-related; down-regulated by thyroid hormone in tadpoles [Xenopus laevis], MGC84399 protein [Xenopus laevis], LOC100126633 protein [Xenopus laevis], Thdl18-A-prov protein [Xenopus laevis], NA	P07911, P55259	UMOD, GP2		Glycoprotein 2 (Zymogen granule membrane)
ENOG411CTE8	38	0.730769	27.7692	34	0.515017	26	TRUE	0.422982	0.939791	0.336154	0.602094	0.173662	0.855033	148236233, Xelaev18031165m.g, Xelaev18033222m.g	GenBank, Xenbase_9.1	NA, exosc7.L, exosc7.S	exosome component 7 [Xenopus laevis], NA	Q15024	EXOSC7	KIAA0116 RRP42	exosome component 7
ENOG411CYV8	22	0.733333	16.1333	14	0.195026	15	TRUE	0.133468	0.174682	0.446911	0.602094	0.430665	0.855033	Xelaev18046258m.g, Xelaev18043543m.g	Xenbase_9.1	loc101734036.S, loc101734036.L		Q5JPB2	ZNF831	C20orf174	Zinc finger protein 831
ENOG411CQZN	22	0.733333	16.1333	18	0.331481	15	TRUE	0.133468	0.174682	0.446911	0.602094	0.430665	0.855033	148231984, 163915555, Xelaev18004226m.g, Xelaev18008618m.g, Xelaev18006256m.g	GenBank, Xenbase_9.1	NA, Xelaev18004226m.g, Xelaev18008618m.g, arid3a.L	AT-rich interactive domain-containing protein 3A [Xenopus laevis], LOC100137630 protein [Xenopus laevis], NA	Q99856, Q8IVW6	ARID3A, ARID3B	DRIL1 DRIL3 DRX E2FBP1, BDP DRIL2	At rich interactive domain
ENOG411D007	22	0.733333	16.1333	18	0.635677	15	TRUE	0.133468	0.174682	0.446911	0.602094	0.430665	0.855033	126631394, 126631402, 292606973, 57033146, Xelaev18029066m.g, Xelaev18026827m.g	GenBank, Xenbase_9.1	NA, mllt4-like.1.S, mllt4-like.1.L	LOC496308 protein [Xenopus laevis], LOC496335 protein [Xenopus laevis], afadin [Xenopus laevis], NA	P55196	AFDN	AF6 MLLT4	myeloid lymphoid or mixed-lineage leukemia (trithorax homolog, Drosophila)
ENOG411CUUX	39	0.735849	28.6981	36	0.956657	26.5	TRUE	0.446094	0.969976	0.327765	0.602094	0.166029	0.855033	148231980, 285002201, Xelaev18024417m.g, Xelaev18021960m.g	GenBank, Xenbase_9.1	NA, Xelaev18024417m.g, Xelaev18021960m.g	cleavage stimulation factor, 3' pre-RNA, subunit 3, 77kDa [Xenopus laevis], cleavage stimulation factor, 3' pre-RNA, subunit 3, 77kDa, b [Xenopus laevis], NA	Q12996	CSTF3		Cleavage stimulation factor, 3' pre-RNA, subunit 3, 77kDa
ENOG411CXUK	28	0.736842	20.6316	20	0.185052	19	TRUE	0.24539	0.402034	0.403077	0.602094	0.343829	0.855033	13122448, 147900009, Xelaev18036841m.g	GenBank, Xenbase_9.1	NA, bub3.S	WD repeat protein Bub3 [Xenopus laevis], budding uninhibited by benzimidazoles 3 homolog [Xenopus laevis], NA	O43684	BUB3		budding uninhibited by benzimidazoles 3 homolog (yeast)
ENOG411CR2N	62	0.738095	45.7619	33.9998	-0.168205	42	TRUE	0.87066	1.43199	0.19197	0.602094	0.0760734	0.855033	115528796, 148222844, 148225126, 913227, 913228, Xelaev18013044m.g, Xelaev18027924m.g, Xelaev18029959m.g	GenBank, Xenbase_9.1	NA, tfdp1.L, tfdp2.L, tfdp2.S	LOC100158337 protein [Xenopus laevis], transcription factor Dp-1 [Xenopus laevis], transcription factor XlDP-1 [Xenopus laevis, embryos, Peptide, 409 aa], transcription factor XlDP-2 [Xenopus laevis, embryos, Peptide, 376 aa], NA	Q14188, Q14186	TFDP2, TFDP1	DP2, DP1	Transcription factor Dp-2 (E2F dimerization partner 2)
ENOG411CRJF	68	0.73913	50.2609	38	0.0680816	46	TRUE	0.982599	1.66729	0.162902	0.602094	0.0477286	0.855033	147905302, Xelaev18022346m.g, Xelaev18024162m.g	GenBank, Xenbase_9.1	NA, sf1.L, sf1.S	splicing factor 1 [Xenopus laevis], NA	Q15637	SF1	ZFM1 ZNF162	splicing factor 1
ENOG411CTIW	29	0.74359	21.5641	19.0001	0.0833885	19.5	TRUE	0.268592	0.473795	0.394122	0.602094	0.317823	0.855033	Xelaev18010865m.g, Xelaev18008132m.g	Xenbase_9.1	Xetrov90003391m.S, Xetrov90003391m.L		A6H8Y1	BDP1	KIAA1241 KIAA1689 TFNR	B double prime 1, subunit of RNA polymerase III transcription initiation factor IIIB
ENOG411CUS7	41	0.745455	30.5636	29.0001	0.167268	27.5	TRUE	0.49251	1.03363	0.311179	0.602094	0.150655	0.855033	Xelaev18014744m.g, Xelaev18012398m.g	Xenbase_9.1	usp9x.S, usp9x.L		Q93008, O00507	USP9X, USP9Y	DFFRX FAM USP9, DFFRY	ubiquitin specific peptidase 9, X-linked
ENOG411CQQP	41	0.745455	30.5636	32	0.0874147	27.5	TRUE	0.49251	1.03363	0.311179	0.602094	0.150655	0.855033	Xelaev18009359m.g, Xelaev18036798m.g, Xelaev18005665m.g, Xelaev18034468m.g	Xenbase_9.1	Xelaev18009359m.g, ank3.S, Xelaev18005665m.g, ank3.L		Q01484, Q12955	ANK2, ANK3	ANKB, NA	ankyrin 3, node of Ranvier (ankyrin G)
ENOG411CZWR	36	0.75	27	31	0.523917	24	TRUE	0.403843	0.883593	0.343164	0.602094	0.188458	0.855033	147900923, Xelaev18015851m.g	GenBank, Xenbase_9.1	NA, wdr61.S	WD repeat-containing protein 61 [Xenopus laevis], NA	Q9GZS3	WDR61		WD repeat domain 61
ENOG411D3D5	24	0.75	18	12	0.468319	16	TRUE	0.179913	0.344108	0.42861	0.602094	0.365383	0.855033	Xelaev18025973m.g, Xelaev18024064m.g	Xenbase_9.1	loc100497652-like.S, loc100497652-like.L					Peptidyl-tRNA hydrolase PTH2
ENOG411CPUQ	24	0.75	18	16	0.124846	16	TRUE	0.179913	0.344108	0.42861	0.602094	0.365383	0.855033	141657, 155369227, Xelaev18014102m.g, Xelaev18001390m.g, Xelaev18032683m.g, Xelaev18001406m.g, Xelaev18001375m.g, Xelaev18030460m.g, Xelaev18001451m.g, Xelaev18001445m.g, Xelaev18002321m.g, Xelaev18014100m.g, Xelaev18022174m.g	GenBank, Xenbase_9.1	NA, Xelaev18014102m.g, Xelaev18001390m.g, loc100487805.S, Xelaev18001406m.g, Xelaev18001375m.g, Xelaev18030460m.g, Xelaev18001451m.g, loc101734370.L, Xelaev18002321m.g, Xelaev18014100m.g, loc100497179-like.L	RecName: Full=Gastrula zinc finger protein XlCGF62.1, zinc finger protein [Xenopus laevis], NA	Q15072, P17040, Q6ZN57	ZNF146, ZSCAN20, ZFP2	OZF, KOX29 ZNF31 ZNF360, ZNF751	zinc finger and SCAN domain containing 20
ENOG411CWA3	24	0.75	18	17	0.0995834	16	TRUE	0.179913	0.344108	0.42861	0.602094	0.365383	0.855033	147903018, Xelaev18017836m.g	GenBank, Xenbase_9.1	NA, upf2.L	UPF2 regulator of nonsense transcripts homolog [Xenopus laevis], NA	Q9HAU5	UPF2	KIAA1408 RENT2	UPF2 regulator of nonsense transcripts homolog (yeast)
ENOG411CVUJ	24	0.75	18	14.0001	0.0916008	16	TRUE	0.179913	0.344108	0.42861	0.602094	0.365383	0.855033	169642130, Xelaev18023675m.g, Xelaev18025639m.g	GenBank, Xenbase_9.1	NA, tnrc6b.L, tnrc6b.S	LOC100158318 protein [Xenopus laevis], NA	Q9UPQ9	TNRC6B	KIAA1093	Trinucleotide repeat containing 6B
ENOG411CUWA	37	0.755102	27.9388	20.0001	0.376615	24.5	TRUE	0.427201	0.975916	0.334617	0.602094	0.164553	0.855033	1228982, 126631791, 148232872, Xelaev18022947m.g, Xelaev18025088m.g	GenBank, Xenbase_9.1	NA, zranb2.L, zranb2.S	C4SR protein [Xenopus laevis], zinc finger, RAN-binding domain containing 2 [Xenopus laevis], NA	O95218	ZRANB2	ZIS ZNF265	Zinc finger, RAN-binding domain containing 2
ENOG411CPFG	25	0.757576	18.9394	14.0001	0.116952	16.5	TRUE	0.203286	0.422465	0.419456	0.602094	0.336343	0.855033	50414934, 66910677, 76779436, Xelaev18012987m.g, Xelaev18021468m.g, Xelaev18038850m.g, Xelaev18005926m.g, Xelaev18017185m.g, Xelaev18042178m.g, Xelaev18002005m.g	GenBank, Xenbase_9.1	NA, aff3-like.2.L, aff4.S, aff2.L, aff1.L, aff4.L, aff2.S, aff1.S	LOC446225 protein [Xenopus laevis], NA	P51816, Q9UHB7, P51826, P51825	AFF2, AFF4, AFF3, AFF1	FMR2 OX19, AF5Q31 MCEF, LAF4, AF4 FEL MLLT2 PBM1	AF4 FMR2 family, member
ENOG411CWMK	44	0.758621	33.3793	33.9999	0.189713	29	TRUE	0.562567	1.27076	0.286865	0.602094	0.101908	0.855033	147902730, 54311504, Xelaev18026588m.g, Xelaev18028877m.g, Xelaev18028878m.g	GenBank, Xenbase_9.1	NA, Xelaev18026588m.g, Xelaev18028877m.g, Xelaev18028878m.g	eukaryotic initiation factor 4A-III-B [Xenopus laevis], Unknown (protein for MGC:85498) [Xenopus laevis], NA	P38919	EIF4A3	DDX48 KIAA0111	eukaryotic translation initiation factor 4A3
ENOG411CU6B	19	0.76	14.44	17	0.224935	12.5	TRUE	0.0913365	0.0441109	0.463613	0.602094	0.482408	0.855033	147903000, Xelaev18002832m.g	GenBank, Xenbase_9.1	NA, sephs2.L	selenide, water dikinase 1 [Xenopus laevis], NA	P49903, Q99611	SEPHS1, SEPHS2	SELD SPS SPS1, SPS2	selenophosphate synthetase
ENOG411CU6Q	19	0.76	14.44	14	0.409178	12.5	TRUE	0.0913365	0.0441109	0.463613	0.602094	0.482408	0.855033	148232222, Xelaev18047410m.g	GenBank, Xenbase_9.1	NA, pms1.S	postmeiotic segregation increased 1 [Xenopus laevis], NA	P54277	PMS1	PMSL1	PMS1 postmeiotic segregation increased 1 (S. cerevisiae)
ENOG411D461	19	0.76	14.44	17	0.543837	12.5	TRUE	0.0913365	0.0441109	0.463613	0.602094	0.482408	0.855033	284520936	GenBank		splicing factor 3b, subunit 5 [Xenopus laevis]	Q9BWJ5	SF3B5	SF3B10	Splicing factor 3b, subunit 5, 10kDa
ENOG411CSKY	19	0.76	14.44	12	0.143585	12.5	TRUE	0.0913365	0.0441109	0.463613	0.602094	0.482408	0.855033	148222866, 300086, 47682860, Xelaev18038724m.g, Xelaev18041965m.g	GenBank, Xenbase_9.1	NA, Xelaev18038724m.g, Xelaev18041965m.g	chromosome-associated kinesin KIF4 [Xenopus laevis], Klp=kinesin-like protein {clone XKLp1} [Xenopus laevis, oocytes, Peptide Partial, 330 aa], Kif4a-A-prov protein [Xenopus laevis], NA	O95239, Q2VIQ3	KIF4A, KIF4B	KIF4, NA	Kinesin family member 4A
ENOG411CUVM	19	0.76	14.44	12	0.180034	12.5	TRUE	0.0913365	0.0441109	0.463613	0.602094	0.482408	0.855033	147898503, Xelaev18039986m.g, Xelaev18028984m.g, Xelaev18026729m.g	GenBank, Xenbase_9.1	NA, fam98b.L, loc100488558-like.S, loc100488558-like.L	family with sequence similarity 98, member B [Xenopus laevis], NA	Q8NCA5, Q52LJ0	FAM98A, FAM98B		Family with sequence similarity 98, member
ENOG411CRU2	51	0.761194	38.8209	28	0.189611	33.5	TRUE	0.69796	1.38336	0.242601	0.602094	0.0832775	0.855033	148235168, 54673738, Xelaev18024787m.g, Xelaev18022522m.g, Xelaev18033855m.g	GenBank, Xenbase_9.1	NA, cpne2.S, cpne2-like.L, cpne3.S	copine III [Xenopus laevis], LOC495505 protein [Xenopus laevis], NA	O75131, Q96FN4	CPNE3, CPNE2	CPN3 KIAA0636, NA	copine III
ENOG411CZXI	26	0.764706	19.8824	22	0.44062	17	TRUE	0.226748	0.537666	0.41031	0.602094	0.295404	0.855033	147903207, 66911762, 77748265, Xelaev18003681m.g, Xelaev18008672m.g	GenBank, Xenbase_9.1	NA, nop56.L, nop56.S	XNop56 protein [Xenopus laevis], NA	O00567	NOP56	NOL5A	NOP56 ribonucleoprotein homolog (yeast)
ENOG411CQK3	26	0.764706	19.8824	22	0.448221	17	TRUE	0.226748	0.537666	0.41031	0.602094	0.295404	0.855033	148222138	GenBank		D-tyrosyl-tRNA deacylase 1 homolog [Xenopus laevis]	Q8TEA8, A0A087WZV9	DTD1, NA	C20orf88 DUEB HARS2, NA	Hydrolyzes D-tyrosyl-tRNA(Tyr) into D-tyrosine and free tRNA(Tyr). Could be a defense mechanism against a harmful effect of D-tyrosine (By similarity)
ENOG411CQWG	26	0.764706	19.8824	14.0001	0.0435925	17	TRUE	0.226748	0.537666	0.41031	0.602094	0.295404	0.855033	Xelaev18029305m.g, Xelaev18027213m.g	Xenbase_9.1	bend3.S, bend3.L		Q5T5X7	BEND3	KIAA1553	BEN domain containing 3
ENOG411CSD6	60	0.769231	46.1538	30	0.23624	39	TRUE	0.880412	1.68322	0.189318	0.602094	0.0461666	0.855033	123899841, 148236529, Xelaev18018618m.g	GenBank, Xenbase_9.1	NA, mrps24.L	RecName: Full=28S ribosomal protein S24-B, mitochondrial; Short=MRP-S24-B; Short=S24mt-B; Flags: Precursor, mitochondrial ribosomal protein S24 precursor [Xenopus laevis], NA	Q96EL2	MRPS24		mitochondrial ribosomal protein S24
ENOG411CYR4	47	0.770492	36.2131	30	0.414339	30.5	TRUE	0.633075	1.47308	0.263342	0.602094	0.0703642	0.855033	Xelaev18016247m.g, Xelaev18013805m.g, Xelaev18013802m.g, Xelaev18013804m.g	Xenbase_9.1	loc101731110.S, Xetrov90006773m.L, loc101731110.L, parp4.L		Q9UKK3	PARP4	ADPRTL1 KIAA0177 PARPL	Poly (ADP-ribose) polymerase family, member 4
ENOG411CP4U	27	0.771429	20.8286	14	0.150059	17.5	TRUE	0.250291	0.569106	0.401181	0.602094	0.284642	0.855033	148222806, 28277299, Xelaev18031056m.g, Xelaev18033124m.g	GenBank, Xenbase_9.1	NA, top2b-like.L, top2b-like.S	topoisomerase (DNA) II alpha 170kDa [Xenopus laevis], LOC398512 protein [Xenopus laevis], NA	Q02880, P11388	TOP2B, TOP2A	NA, TOP2	Control of topological states of DNA by transient breakage and subsequent rejoining of DNA strands. Topoisomerase II makes double-strand breaks (By similarity)
ENOG411CUYA	27	0.771429	20.8286	21	0.0896807	17.5	TRUE	0.250291	0.569106	0.401181	0.602094	0.284642	0.855033	148227880, Xelaev18031764m.g, Xelaev18033536m.g, Xelaev18024958m.g, Xelaev18022754m.g	GenBank, Xenbase_9.1	NA, znf516.L, znf516.S, znf536.S, znf536.L	MGC84205 protein [Xenopus laevis], NA	Q92618, O15090	ZNF516, ZNF536	KIAA0222, KIAA0390	Zinc finger protein
ENOG411CVX4	42	0.777778	32.6667	25	0.204706	27	TRUE	0.544836	1.31794	0.292933	0.602094	0.0937611	0.855033	11034807, 147907268	GenBank		RNA-binding protein Y14 [Xenopus laevis], RNA-binding protein 8A-B [Xenopus laevis]	Q9Y5S9	RBM8A	RBM8	RNA binding motif protein 8A
ENOG411CVWQ	28	0.777778	21.7778	25	0.161842	18	TRUE	0.273908	0.645433	0.392078	0.602094	0.259323	0.855033	116487821, 11878269, 150416158, 161612099, 350994444, 350994446, 47125185, 63409950, Xelaev18007548m.g, Xelaev18047841m.g, Xelaev18045620m.g	GenBank, Xenbase_9.1	NA, pxn.L, tgfb1i1.S, tgfb1i1.L	Tgfb1i1 protein [Xenopus laevis], paxillin [Xenopus laevis], RecName: Full=Transforming growth factor beta-1-induced transcript 1 protein; AltName: Full=Androgen receptor activator of 55 kDa; AltName: Full=Hydrogen peroxide-inducible clone 5 protein; Short=Hic-5, Hic-5 [Xenopus laevis], transforming growth factor beta-1-induced transcript 1 protein [Xenopus laevis], LOC397826 protein [Xenopus laevis], NA	O43294, O60711, P49023	TGFB1I1, LPXN, PXN	ARA55, LDLP, NA	transforming growth factor beta 1 induced transcript 1
ENOG411CYVG	21	0.777778	16.3333	16	0.0667017	13.5	TRUE	0.138445	0.274904	0.444944	0.602094	0.391695	0.855033	115528271, 148222506, 50417979, Xelaev18042418m.g, Xelaev18039126m.g	GenBank, Xenbase_9.1	NA, wdr46.S, wdr46.L	Bing4-b protein [Xenopus laevis], WD repeat domain 46 [Xenopus laevis], Bing4-B-prov protein [Xenopus laevis], NA	O15213	WDR46	BING4 C6orf11	WD repeat domain 46
ENOG411CQWE	21	0.777778	16.3333	19	0.409718	13.5	TRUE	0.138445	0.274904	0.444944	0.602094	0.391695	0.855033	1055224, 1531585, 213623438, Xelaev18001836m.g, Xelaev18002582m.g	GenBank, Xenbase_9.1	NA, cnbp.L, cnbp.S	cellular nucleic acid binding protein [Xenopus laevis], CNBP protein [Xenopus laevis], NA	P62633	CNBP	RNF163 ZNF9	CCHC-type zinc finger, nucleic acid binding protein
ENOG411CPJC	29	0.783784	22.7297	18	0.0753082	18.5	TRUE	0.297594	0.749845	0.383007	0.602094	0.226674	0.855033	148227150, 66911597, Xelaev18005922m.g	GenBank, Xenbase_9.1	NA, hnrnpd.L	heterogeneous nuclear ribonucleoprotein D (AU-rich element RNA binding protein 1, 37kDa) [Xenopus laevis], LOC496375 protein [Xenopus laevis], NA	Q14103	HNRNPD	AUF1 HNRPD	heterogeneous nuclear ribonucleoprotein D (AU-rich element RNA binding protein 1, 37kDa)
ENOG411CXT3	51	0.784615	40.0154	48	0.942626	32.5	TRUE	0.72768	1.66508	0.233405	0.602094	0.0479488	0.855033	10719652, 148234627, 148236023, 162949823, Xelaev18024258m.g, Xelaev18039784m.g, Xelaev18041141m.g, Xelaev18022149m.g	GenBank, Xenbase_9.1	NA, ppp2r5b.S, ppp2r5e.L, ppp2r5e.S, ppp2r5b.L	protein phosphatase-2A B'epsilon subunit [Xenopus laevis], protein phosphatase 2, regulatory subunit B', beta [Xenopus laevis], protein phosphatase 2, regulatory subunit B', epsilon isoform [Xenopus laevis], phosphatase regulatory subunit B56alpha [Xenopus laevis], NA	Q15173, Q16537, Q15172	PPP2R5B, PPP2R5E, PPP2R5A		Protein phosphatase 2, regulatory subunit B
ENOG411D061	44	0.785714	34.5714	25	0.117282	28	TRUE	0.592228	1.39966	0.276849	0.602094	0.0808075	0.855033	148238150, 229892117, Xelaev18014500m.g	GenBank, Xenbase_9.1	NA, wdr4.S	tRNA (guanine-N(7)-)-methyltransferase subunit WDR4 [Xenopus laevis], RecName: Full=tRNA (guanine-N(7)-)-methyltransferase subunit WDR4; AltName: Full=WD repeat-containing protein 4, NA	P57081	WDR4		WD repeat domain 4
ENOG411CRQ1	22	0.785714	17.2857	22	0.983958	14	TRUE	0.162141	0.380411	0.435597	0.602094	0.35182	0.855033	147905189	GenBank		tRNA splicing endonuclease 2 homolog [Xenopus laevis]	Q8NCE0	TSEN2	SEN2	tRNA splicing endonuclease 2 homolog (S. cerevisiae)
ENOG411CY76	37	0.787234	29.1277	22.9999	0.0363899	23.5	TRUE	0.456781	1.22689	0.323914	0.602094	0.109932	0.855033	Xelaev18017360m.g, Xelaev18021320m.g	Xenbase_9.1	nr1h4.L, nr1h4.S		Q96RI1	NR1H4	BAR FXR HRR1 RIP14	Nuclear receptor subfamily 1, group H, member 4
ENOG411D4TT	46	0.793103	36.4828	43	0.178333	29	TRUE	0.639784	1.55873	0.261156	0.602094	0.0595304	0.855033	147900155, 148238193, Xelaev18029439m.g, Xelaev18002144m.g	GenBank, Xenbase_9.1	NA, hmgn3.S, hmgn3.L	high mobility group nucleosomal binding domain 3 [Xenopus laevis], NA	Q15651	HMGN3	TRIP7	High mobility group nucleosomal binding domain 3
ENOG411CSM9	23	0.793103	18.2414	12.0001	-0.0148498	14.5	TRUE	0.185919	0.547905	0.426254	0.602094	0.291878	0.855033	148229717, 148230246, 213625302, 213626255, Xelaev18029719m.g, Xelaev18027608m.g, Xelaev18035818m.g, Xelaev18037624m.g	GenBank, Xenbase_9.1	NA, mecom.S, mecom.L, prdm16.L, prdm16.S	MDS1 and EVI1 complex locus [Xenopus laevis], Evi1 protein [Xenopus laevis], Unknown (protein for MGC:196949) [Xenopus laevis], NA	Q9HAZ2, Q03112	PRDM16, MECOM	KIAA1675 MEL1 PFM13, EVI1 MDS1 PRDM3	MDS1 and EVI1 complex locus
ENOG411CR9Z	23	0.793103	18.2414	13	0.0959656	14.5	TRUE	0.185919	0.547905	0.426254	0.602094	0.291878	0.855033	148233434, 148233554, 58399112, Xelaev18026177m.g, Xelaev18041183m.g, Xelaev18028725m.g	GenBank, Xenbase_9.1	NA, rcor3.L, rcor1.S, rcor3.S	REST corepressor 2 [Xenopus laevis], REST corepressor 1 [Xenopus laevis], Rcor1 protein [Xenopus laevis], NA	Q9P2K3, Q8IZ40, Q9UKL0	RCOR3, RCOR2, RCOR1	KIAA1343, NA, KIAA0071 RCOR	REST corepressor
ENOG411CY41	31	0.794872	24.641	16	-0.127979	19.5	TRUE	0.345149	0.864921	0.364991	0.602094	0.193541	0.855033	148224150	GenBank		pentatricopeptide repeat domain 1 [Xenopus laevis]	O75127	PTCD1	KIAA0632	pentatricopeptide repeat domain 1
ENOG411CT0U	63	0.797468	50.2405	58.0001	0.0115851	39.5	TRUE	0.982092	1.99509	0.163027	0.602094	0.0230166	0.855033	148233332, Xelaev18015892m.g	GenBank, Xenbase_9.1	NA, wibg.S	partner of Y14 and mago [Xenopus laevis], NA	Q9BRP8	PYM1	PYM WIBG	within bgcn homolog (Drosophila)
ENOG411CTF2	24	0.8	19.2	16	0.141708	15	TRUE	0.20977	0.624475	0.416923	0.602094	0.266158	0.855033	148225849, 148228849, 50417953, Xelaev18003631m.g, Xelaev18033800m.g	GenBank, Xenbase_9.1	NA, stau2.L, stau2.S	staufen, RNA binding protein, homolog 2 [Xenopus laevis], Stau2-B-prov protein [Xenopus laevis], NA	Q9NUL3	STAU2		staufen (RNA binding protein) homolog 2 (Drosophila)
ENOG411CWQZ	24	0.8	19.2	12	0.0886174	15	TRUE	0.20977	0.624475	0.416923	0.602094	0.266158	0.855033	108860915, 147901466, 147906210, 157881381, Xelaev18029074m.g	GenBank, Xenbase_9.1	NA, qki.S	RecName: Full=Protein quaking-A; Short=Xqua, protein quaking-B [Xenopus laevis], protein quaking-A [Xenopus laevis], Chain A, Solution Structure Of The Kh-Qua2 Region Of The Xenopus Star-Gsg Quaking Protein., NA	Q96PU8	QKI	HKQ	QKI, KH domain containing, RNA binding
ENOG411CZI9	24	0.8	19.2	14	0.0397325	15	TRUE	0.20977	0.624475	0.416923	0.602094	0.266158	0.855033	351721825, 50927247, Xelaev18046338m.g	GenBank, Xenbase_9.1	NA, prpf6.S	PRP6 pre-mRNA processing factor 6 homolog [Xenopus laevis], MGC80263 protein [Xenopus laevis], NA	O94906	PRPF6	C20orf14	PRP6 pre-mRNA processing factor 6 homolog (S. cerevisiae)
ENOG411CW6F	24	0.8	19.2	14.0001	0.119676	15	TRUE	0.20977	0.624475	0.416923	0.602094	0.266158	0.855033	114107784, 147898475, 27370980, 80477884, Xelaev18027805m.g, Xelaev18029873m.g	GenBank, Xenbase_9.1	NA, iws1.L, iws1.S	LOC733425 protein [Xenopus laevis], protein IWS1 homolog A [Xenopus laevis], FLJ10006 protein [Xenopus laevis], NA	Q96ST2	IWS1	IWS1L	IWS1 homolog (S. cerevisiae)
ENOG411CRWP	24	0.8	19.2	17	0.0945847	15	TRUE	0.20977	0.624475	0.416923	0.602094	0.266158	0.855033	147900837, 169642433, Xelaev18013053m.g, Xelaev18038717m.g, Xelaev18042089m.g, Xelaev18015586m.g	GenBank, Xenbase_9.1	NA, cul4a.L, cul4b.L, cul4b.S, cul4a.S	cullin 4B [Xenopus laevis], LOC100158294 protein [Xenopus laevis], NA	Q13620, Q13619	CUL4B, CUL4A	KIAA0695, NA	Cullin 4B
ENOG411CRES	33	0.804878	26.561	31	0.820939	20.5	TRUE	0.39292	1.01134	0.347189	0.602094	0.155927	0.855033	Xelaev18039395m.g	Xenbase_9.1	sars2.L		M0R2C6, Q9NP81	NA, SARS2	NA, SARSM	Seryl-tRNA synthetase 2, mitochondrial
ENOG411CSRD	33	0.804878	26.561	22.0001	0.00487637	20.5	TRUE	0.39292	1.01134	0.347189	0.602094	0.155927	0.855033	148225322, 68534873, Xelaev18045936m.g	GenBank, Xenbase_9.1	NA, loc101732243.S	mediator of RNA polymerase II transcription subunit 1 [Xenopus laevis], LOC733313 protein [Xenopus laevis], NA	Q15648	MED1	ARC205 CRSP1 CRSP200 DRIP205 DRIP230 PBP PPARBP PPARGBP RB18A TRAP220 TRIP2	mediator complex subunit 1
ENOG411CSZ0	33	0.804878	26.561	25.9999	-1.87662e-17	20.5	TRUE	0.39292	1.01134	0.347189	0.602094	0.155927	0.855033	147903723, 49114816, Xelaev18013920m.g, Xelaev18016532m.g	GenBank, Xenbase_9.1	NA, numa1.L, numa1.S	nuclear/mitotic apparatus protein [Xenopus laevis], LOC443581 protein [Xenopus laevis], NA	Q14980	NUMA1	NMP22 NUMA	nuclear mitotic apparatus protein 1
ENOG411CQV9	25	0.806452	20.1613	15.0001	0.0858237	15.5	TRUE	0.233688	0.600354	0.407613	0.602094	0.274135	0.855033	148236799, 148237739, Xelaev18014327m.g, Xelaev18011456m.g, Xelaev18011453m.g, Xelaev18014328m.g, Xelaev18011454m.g	GenBank, Xenbase_9.1	NA, Xelaev18014327m.g, Xelaev18011456m.g, Xelaev18011453m.g, Xelaev18014328m.g, Xelaev18011454m.g	MORC family CW-type zinc finger 3, gene 2 [Xenopus laevis], MORC family CW-type zinc finger 3 [Xenopus laevis], NA	Q14149, Q8TE76	MORC3, MORC4	KIAA0136 NXP2 ZCWCC3, ZCW4 ZCWCC2	MORC family CW-type zinc finger
ENOG411CVRJ	42	0.807692	33.9231	21.0001	0.138854	26	TRUE	0.576097	1.56956	0.282275	0.602094	0.0582588	0.855033	147902004, 148226902, 148235620, 148237173, Xelaev18043576m.g, Xelaev18032064m.g, Xelaev18033752m.g, Xelaev18015091m.g, Xelaev18046307m.g, Xelaev18012082m.g	GenBank, Xenbase_9.1	NA, ythdf1.L, ythdf3.L, ythdf3.S, ythdf2.S, ythdf1.S, ythdf2.L	YTH domain family, member 1 [Xenopus laevis], YTH domain family, member 3 [Xenopus laevis], uncharacterized protein LOC414710 [Xenopus laevis], YTH domain family, member 2 [Xenopus laevis], NA	Q9Y5A9, Q7Z739, Q9BYJ9	YTHDF2, YTHDF3, YTHDF1	HGRG8, NA, C20orf21	YTH domain family, member
ENOG411CYT4	34	0.809524	27.5238	18.0001	0.0277934	21	TRUE	0.416876	1.17237	0.338385	0.602094	0.120524	0.855033	148232198	GenBank		polymerase (RNA) III (DNA directed) polypeptide E (80kD) [Xenopus laevis]	Q9NVU0	POLR3E	KIAA1452	Polymerase (RNA) III (DNA directed) polypeptide E
ENOG411CSK1	34	0.809524	27.5238	21	0.525087	21	TRUE	0.416876	1.17237	0.338385	0.602094	0.120524	0.855033	147905315, 148226374, Xelaev18023235m.g	GenBank, Xenbase_9.1	NA, cacybp.L	Siah-interacting protein [Xenopus laevis], calcyclin binding protein [Xenopus laevis], NA	Q9HB71	CACYBP	S100A6BP SIP	Calcyclin binding protein
ENOG411CVXX	17	0.809524	13.7619	16	0.280745	10.5	TRUE	0.0744647	0.130433	0.47032	0.602094	0.448112	0.855033	Xelaev18011279m.g, Xelaev18014442m.g	Xenbase_9.1	loc100145754.L, loc100145754.S		Q68DE3	USF3	KIAA2018	kiaa2018
ENOG411CSXJ	17	0.809524	13.7619	12	0.0462407	10.5	TRUE	0.0744647	0.130433	0.47032	0.602094	0.448112	0.855033	147907122, Xelaev18046185m.g, Xelaev18031751m.g, Xelaev18043459m.g, Xelaev18033530m.g	GenBank, Xenbase_9.1	NA, nfatc2.S, nfatc1.L, nfatc2.L, nfatc1.S	nuclear factor of activated T-cells, cytoplasmic, calcineurin-dependent 1 [Xenopus laevis], NA	O95644, Q13469	NFATC1, NFATC2	NFAT2 NFATC, NFAT1 NFATP	Nuclear factor of activated T-cells, cytoplasmic, calcineurin-dependent
ENOG411CWHY	17	0.809524	13.7619	11	0.492202	10.5	TRUE	0.0744647	0.130433	0.47032	0.602094	0.448112	0.855033	Xelaev18003265m.g, Xelaev18029588m.g	Xenbase_9.1	dis3l2.L, dis3l2.S		Q8IYB7	DIS3L2	FAM6A	DIS3 mitotic control homolog (S. cerevisiae)-like 2
ENOG411CU04	17	0.809524	13.7619	8.99999	0.0377964	10.5	TRUE	0.0744647	0.130433	0.47032	0.602094	0.448112	0.855033	Xelaev18033694m.g, Xelaev18031980m.g	Xenbase_9.1	asxl3.S, asxl3.L		Q9C0F0	ASXL3	KIAA1713	additional sex combs like 3 (Drosophila)
ENOG411CU2Q	17	0.809524	13.7619	11	0.13438	10.5	TRUE	0.0744647	0.130433	0.47032	0.602094	0.448112	0.855033	148235785, Xelaev18027867m.g	GenBank, Xenbase_9.1	NA, yeats2.L	YEATS domain containing 2 [Xenopus laevis], NA	Q9ULM3	YEATS2	KIAA1197	YEATS domain containing 2
ENOG411CWN4	17	0.809524	13.7619	12	0.0531188	10.5	TRUE	0.0744647	0.130433	0.47032	0.602094	0.448112	0.855033	46358552, 62740115, Xelaev18027028m.g	GenBank, Xenbase_9.1	NA, hivep2.L	schnurri 2 [Xenopus laevis], Unknown (protein for MGC:115306) [Xenopus laevis], NA	P31629	HIVEP2		human immunodeficiency virus type I enhancer binding protein 2
ENOG411CST2	17	0.809524	13.7619	8.99999	0.034001	10.5	TRUE	0.0744647	0.130433	0.47032	0.602094	0.448112	0.855033	Xelaev18021369m.g, Xelaev18017312m.g	Xenbase_9.1	nsd1.S, nsd1.L		Q96L73	NSD1	ARA267 KMT3B	nuclear receptor binding SET domain protein 1
ENOG411CTJU	26	0.8125	21.125	16.0001	0.0202291	16	TRUE	0.257667	0.787996	0.398332	0.602094	0.21535	0.855033	147903567, Xelaev18041119m.g, Xelaev18026884m.g, Xelaev18002442m.g, Xelaev18039821m.g, Xelaev18003756m.g	GenBank, Xenbase_9.1	NA, arid4a.S, arid4b.L, Xelaev18002442m.g, arid4a.L, arid4b.S	AT rich interactive domain 4A (RBP1-like) [Xenopus laevis], NA	P29374, Q4LE39	ARID4A, ARID4B	RBBP1 RBP1, BRCAA1 RBBP1L1 RBP1L1 SAP180	At rich interactive domain
ENOG411CPV7	26	0.8125	21.125	18	0.0805797	16	TRUE	0.257667	0.787996	0.398332	0.602094	0.21535	0.855033	115174281, 161015877, Xelaev18001930m.g, Xelaev18031309m.g, Xelaev18022720m.g	GenBank, Xenbase_9.1	NA, wtip.S, limd1.L, wtip.L	LIM domains-containing protein 1 [Xenopus laevis], Wilms tumor 1 interacting protein [Xenopus laevis], NA	Q96IF1, A6NIX2	AJUBA, WTIP	JUB, NA	LIM domains containing 1
ENOG411D0EU	26	0.8125	21.125	23	0.293459	16	TRUE	0.257667	0.787996	0.398332	0.602094	0.21535	0.855033	Xelaev18035353m.g	Xenbase_9.1	srpra.L		P08240	SRPRA	SRPR	signal recognition particle receptor (docking protein)
ENOG411CPEE	26	0.8125	21.125	15.0001	-0.0583465	16	TRUE	0.257667	0.787996	0.398332	0.602094	0.21535	0.855033	Xelaev18004413m.g, Xelaev18035423m.g	Xenbase_9.1	bcl9l.S, bcl9l.L		Q86UU0	BCL9L	DLNB11	B-cell CLL lymphoma 9-like
ENOG411CP7K	27	0.818182	22.0909	24	0.263381	16.5	TRUE	0.281699	0.862611	0.389087	0.602094	0.194176	0.855033	Xelaev18039855m.g	Xenbase_9.1	sptbn5.L		Q9NRC6	SPTBN5	BSPECV HUBSPECV HUSPECV	spectrin, beta, non-erythrocytic 5
ENOG411DBYR	18	0.818182	14.7273	12	0.146251	11	TRUE	0.0984841	0.210429	0.460774	0.602094	0.416666	0.855033	119850721, 171847303, 27469623, 32766513, Xelaev18046842m.g, Xelaev18044229m.g, Xelaev18046841m.g, Xelaev18044230m.g, Xelaev18044226m.g, Xelaev18044228m.g	GenBank, Xenbase_9.1	NA, myh1-1-1.S, Xelaev18044229m.g, myh1-1-2.S, myh1-1-2.L, myh1-1-5.L, Xelaev18044228m.g	Unknown (protein for IMAGE:5514689) [Xenopus laevis], Unknown (protein for IMAGE:5514733) [Xenopus laevis], MYH4 protein [Xenopus laevis], Unknown (protein for IMAGE:6881110) [Xenopus laevis], NA	Q9Y623, P12882, Q9UKX2, P13535	MYH4, MYH1, MYH2, MYH8	NA, MYHSA2	myosin, heavy chain 4, skeletal muscle
ENOG411CRXI	18	0.818182	14.7273	9.99998	0.0116855	11	TRUE	0.0984841	0.210429	0.460774	0.602094	0.416666	0.855033	148231524, Xelaev18024397m.g, Xelaev18024400m.g, Xelaev18021974m.g	GenBank, Xenbase_9.1	NA, Xelaev18024397m.g, Xelaev18024400m.g, Xelaev18021974m.g	elongator complex protein 4 [Xenopus laevis], NA	Q96EB1	ELP4	C11orf19 PAXNEB	elongator acetyltransferase complex subunit 4
ENOG411CW8W	18	0.818182	14.7273	9.99998	0.106168	11	TRUE	0.0984841	0.210429	0.460774	0.602094	0.416666	0.855033	Xelaev18043174m.g, Xelaev18031292m.g, Xelaev18045935m.g	Xenbase_9.1	cdk12.L, cdk13.L, cdk12.S		Q9NYV4, Q14004	CDK12, CDK13	CRK7 CRKRS KIAA0904, CDC2L CDC2L5 CHED KIAA1791	Cyclin-dependent kinase
ENOG411D33S	38	0.826087	31.3913	31	-0.0584752	23	TRUE	0.513103	1.49999	0.303939	0.602094	0.0668084	0.855033	Xelaev18026418m.g	Xenbase_9.1	mrpl14.L		Q6P1L8	MRPL14	MRPL32 RPML32	Mitochondrial ribosomal protein L14
ENOG411D3YU	19	0.826087	15.6957	19	0.622191	11.5	TRUE	0.122578	0.379152	0.45122	0.602094	0.352288	0.855033	148227712	GenBank		PHD finger protein 5A [Xenopus laevis]	Q7RTV0	PHF5A		PHD finger protein 5A
ENOG411CVXE	19	0.826087	15.6957	11	0.133812	11.5	TRUE	0.122578	0.379152	0.45122	0.602094	0.352288	0.855033	148228289, Xelaev18027036m.g, Xelaev18007558m.g, Xelaev18010463m.g	GenBank, Xenbase_9.1	NA, Xelaev18027036m.g, Xelaev18007558m.g, Xelaev18010463m.g	serine/arginine-rich splicing factor 9 [Xenopus laevis], NA	Q13242	SRSF9	SFRS9 SRP30C	serine arginine-rich splicing factor 9
ENOG411CPZ8	19	0.826087	15.6957	13	0.378538	11.5	TRUE	0.122578	0.379152	0.45122	0.602094	0.352288	0.855033	148225398, 20977028, Xelaev18035188m.g, Xelaev18037177m.g	GenBank, Xenbase_9.1	NA, tardbp-like.L, tardbp-like.S	TAR DNA binding protein [Xenopus laevis], mitotic phosphoprotein 39 [Xenopus laevis], NA	Q13148	TARDBP	TDP43	TAR DNA binding protein
ENOG411CT8N	39	0.829787	32.3617	25.0001	-0.034393	23.5	TRUE	0.537248	1.58063	0.295548	0.602094	0.0569808	0.855033	146197453, Xelaev18005472m.g, Xelaev18005473m.g, Xelaev18009215m.g	GenBank, Xenbase_9.1	NA, tlr2.L, loc100485927.L, tlr2.S	toll-like receptor2 [Xenopus laevis], NA	O60603	TLR2	TIL4	Toll-like receptor 2
ENOG411CSQU	39	0.829787	32.3617	23	0.220965	23.5	TRUE	0.537248	1.58063	0.295548	0.602094	0.0569808	0.855033	148745595, Xelaev18010554m.g, Xelaev18007712m.g	GenBank, Xenbase_9.1	NA, trmt2a.S, trmt2a.L	LOC100101284 protein [Xenopus laevis], NA	Q8IZ69, Q96GJ1	TRMT2A, TRMT2B	HTF9C, CXorf34	tRNA methyltransferase 2 homolog
ENOG411CVJE	30	0.833333	25	17	-0.0414921	18	TRUE	0.354081	1.05525	0.361639	0.602094	0.145656	0.855033	114108129, 120577413, 171847160, Xelaev18009508m.g, Xelaev18005837m.g, Xelaev18021525m.g, Xelaev18017113m.g	GenBank, Xenbase_9.1	NA, ankrd17.S, ankrd17.L, ankhd1.S, ankhd1.L	LOC779081 protein [Xenopus laevis], NA	Q8IWZ3, O75179	ANKHD1, ANKRD17	KIAA1085 MASK VBARP, GTAR KIAA0697	ankyrin repeat
ENOG411CW3F	20	0.833333	16.6667	15	0.177171	12	TRUE	0.146738	0.422997	0.441669	0.602094	0.336149	0.855033	125858523, 147900843, 148237354, 27923756, 47125165, 60649448, 67678020, 76780388, Xelaev18040883m.g, Xelaev18020670m.g, Xelaev18018171m.g, Xelaev18042978m.g	GenBank, Xenbase_9.1	NA, cgn.L, cgnl1.S, cgnl1.L, cgn.S	LOC100037171 protein [Xenopus laevis], cingulin-like 1 [Xenopus laevis], cingulin [Xenopus laevis], RecName: Full=Cingulin, LOC431812 protein [Xenopus laevis], LOC398149 protein [Xenopus laevis], Unknown (protein for IMAGE:6323580) [Xenopus laevis], Unknown (protein for IMAGE:5048165) [Xenopus laevis], NA	Q0VF96, Q9P2M7	CGNL1, CGN	JACOP KIAA1749, KIAA1319	cingulin-like 1
ENOG411CRUB	20	0.833333	16.6667	9.99997	-0.0132979	12	TRUE	0.146738	0.422997	0.441669	0.602094	0.336149	0.855033	147901833, 148227138, 213626665, Xelaev18012796m.g, Xelaev18015389m.g, Xelaev18012797m.g, Xelaev18015388m.g	GenBank, Xenbase_9.1	NA, gtf2i.L, gtf2ird1.S, gtf2ird1.L, gtf2i.S	general transcription factor II-I repeat domain-containing protein 1 [Xenopus laevis], general transcription factor IIi [Xenopus laevis], WBSCR11 protein [Xenopus laevis], NA	Q9UHL9, P78347	GTF2IRD1, GTF2I	CREAM1 GTF3 MUSTRD1 RBAP2 WBSCR11 WBSCR12, BAP135 WBSCR6	General transcription factor II-I
ENOG411CWPD	20	0.833333	16.6667	11	0.0615055	12	TRUE	0.146738	0.422997	0.441669	0.602094	0.336149	0.855033	120577424, 120577567, 148744268, 77748309, Xelaev18006194m.g, Xelaev18018283m.g, Xelaev18020576m.g, Xelaev18009731m.g	GenBank, Xenbase_9.1	NA, mex3d.L, mex3b.L, mex3b.S, mex3d.S	LOC100036990 protein [Xenopus laevis], LOC733399 protein [Xenopus laevis], LOC100101285 protein [Xenopus laevis], NA	Q86XN8, Q6ZN04	MEX3D, MEX3B	KIAA2031 RKHD1 RNF193, KIAA2009 RKHD3 RNF195	mex-3 homolog
ENOG411CUUW	20	0.833333	16.6667	14	0.165236	12	TRUE	0.146738	0.422997	0.441669	0.602094	0.336149	0.855033	Xelaev18008771m.g, Xelaev18004872m.g	Xenbase_9.1	znf638.S, znf638.L		Q14966	ZNF638	NP220 ZFML	Zinc finger protein 638
ENOG411CTGV	31	0.837838	25.973	21.0001	-0.0176736	18.5	TRUE	0.378289	1.16526	0.352608	0.602094	0.121957	0.855033	147907427, 148227992, 50418341, Xelaev18019083m.g, Xelaev18025147m.g, Xelaev18006599m.g, Xelaev18001175m.g, Xelaev18023015m.g, Xelaev18000801m.g	GenBank, Xenbase_9.1	NA, hook2.L, hook1.S, hook3.L, hook3.S, hook1.L, hook2-like.S	protein Hook homolog 3 [Xenopus laevis], protein Hook homolog 2 [Xenopus laevis], LOC445863 protein [Xenopus laevis], NA	Q86VS8, Q9UJC3, Q96ED9	HOOK3, HOOK1, HOOK2		Hook homolog
ENOG411CTVX	21	0.84	17.64	13	-0.025397	12.5	TRUE	0.170956	0.545312	0.432129	0.602094	0.292769	0.855033	163915551, Xelaev18017958m.g, Xelaev18020839m.g	GenBank, Xenbase_9.1	NA, golgb1.L, golgb1.S	LOC100137629 protein [Xenopus laevis], NA	Q14789	GOLGB1		golgin B1
ENOG411D2XW	32	0.842105	26.9474	23	0.198235	19	TRUE	0.402533	1.21374	0.343646	0.602094	0.112423	0.855033	109157556, 11513397, 116667156, 119389961, 122074, 134104559, 148234575, 209156433, 214274, 288990, 28948510, 295982349, 296278470, 299689065, 3745758, 4388695, 46015075, 46015085, 46015095, 46015135, 46015145, 46015155, 90108627, Xelaev18004100m.g, Xelaev18030451m.g, Xelaev18001465m.g	GenBank, Xenbase_9.1	NA, Xelaev18004100m.g, loc101732683.L, Xelaev18001465m.g	Chain A, 2.9 Angstrom X-Ray Structure Of Hybrid Macroh2a Nucleosomes, Chain A, 2.6 A Crystal Structure Of A Nucleosome Core Particle Containing The Variant Histone H2a.Z, Chain A, Crystal Structure Of Nucleosome Core Particle Containing A Poly (Da.Dt) Sequence Element, Chain B, Structure Of The H3-H4 Chaperone Asf1 Bound To Histones H3 And H4, RecName: Full=Histone H3.3C, Chain B, Crystal Structure Of The Cia- Histone H3-H4 Complex, histone cluster 1, H3g protein [Xenopus laevis], Chain A, The Effect Of H3 K79 Dimethylation And H4 K20 Trimethylation On Nucleosome And Chromatin Structure, histone H3 [Xenopus laevis], Chain A, Ligand Binding Alters The Structure And Dynamics Of Nucleosomal Dna, Chain A, Structural Characterization Of H3k56q Nucleosomes And Nucleo Arrays, Chain A, Structural Insight Into The Sequence-Dependence Of Nucleosom Positioning, Chain A, Structural Characterization Of H3k56q Nucleosomes And Nucleosomal Arrays, Chain A, Complex Between Nucleosome Core Particle (H3,H4,H2a,H2b) And 146 Bp Long Dna Fragment, unnamed protein product [Xenopus laevis], Chain A, Crystallographic Studies Of Nucleosome Core Particles Containing Histone 'sin' Mutants, Chain A, X-Ray Structure Of A Kaposi's Sarcoma Herpesvirus Lana Peptide Bound To The Nucleosomal Core, NA	P68431, Q71DI3, Q5TEC6	HIST1H3A; HIST1H3B; HIST1H3C; HIST1H3D; HIST1H3E; HIST1H3F; HIST1H3G; HIST1H3H; HIST1H3I; HIST1H3J, HIST2H3A; HIST2H3C; HIST2H3D, HIST2H3PS2	H3FA; H3FL; H3FC; H3FB; H3FD; H3FI; H3FH; H3FK; H3FF; H3FJ, ; H3F2 H3FM;, NA	histone H3
ENOG411CZ0P	32	0.842105	26.9474	32	0.948797	19	TRUE	0.402533	1.21374	0.343646	0.602094	0.112423	0.855033	148223095, Xelaev18029163m.g	GenBank, Xenbase_9.1	NA, Xetrov90013833m.S	ribonuclease T2 [Xenopus laevis], NA	O00584, H0YAE9	RNASET2, NA	RNASE6PL, NA	ribonuclease T2
ENOG411CS71	33	0.846154	27.9231	27	0.0640286	19.5	TRUE	0.42681	1.28212	0.334759	0.602094	0.0998998	0.855033	148223201, Xelaev18046953m.g, Xelaev18012019m.g, Xelaev18010895m.g, Xelaev18014700m.g, Xelaev18004563m.g, Xelaev18037210m.g	GenBank, Xenbase_9.1	NA, Xelaev18046953m.g, srsf3.L, Xelaev18010895m.g, srsf3.S, Xelaev18004563m.g, Xelaev18037210m.g	splicing factor, arginine serine-rich 3 [Xenopus laevis], NA	P84103	SRSF3	SFRS3 SRP20	Serine arginine-rich splicing factor 3
ENOG411CR17	33	0.846154	27.9231	19.0001	-0.0958786	19.5	TRUE	0.42681	1.28212	0.334759	0.602094	0.0998998	0.855033	147899678, 148232138, Xelaev18005003m.g, Xelaev18034486m.g, Xelaev18017351m.g, Xelaev18021330m.g, Xelaev18036811m.g, Xelaev18008842m.g	GenBank, Xenbase_9.1	NA, kdm3a.L, jmjd1c.L, kdm3b.L, kdm3b.S, jmjd1c.S, kdm3a.S	lysine-specific demethylase 3A-B [Xenopus laevis], lysine-specific demethylase 3A-A [Xenopus laevis], NA	Q15652, Q7LBC6, Q9Y4C1	JMJD1C, KDM3B, KDM3A	JHDM2C KIAA1380 TRIP8, C5orf7 JHDM2B JMJD1B KIAA1082, JHDM2A JMJD1 JMJD1A KIAA0742 TSGA	lysine (K)-specific demethylase
ENOG411CYS1	22	0.846154	18.6154	11	-0.049195	13	TRUE	0.195225	0.627245	0.422609	0.602094	0.265249	0.855033	Xelaev18010080m.g, Xelaev18006849m.g	Xenbase_9.1	dmrt3.S, dmrt3.L		Q9NQL9	DMRT3	DMRTA3	Doublesex and mab-3 related transcription factor 3
ENOG411CSG5	22	0.846154	18.6154	21	0.114465	13	TRUE	0.195225	0.627245	0.422609	0.602094	0.265249	0.855033	148226877, 148231597, 148235108, Xelaev18046175m.g, Xelaev18031819m.g	GenBank, Xenbase_9.1	NA, ptpn1.S, ptpn2.L	protein tyrosine phosphatase, non-receptor type 1 [Xenopus laevis], protein tyrosine phosphatase, non-receptor type 2 [Xenopus laevis], NA	P17706, P18031	PTPN2, PTPN1	PTPT, PTP1B	Protein tyrosine phosphatase, non-receptor type
ENOG411CTEX	22	0.846154	18.6154	13	-0.0405867	13	TRUE	0.195225	0.627245	0.422609	0.602094	0.265249	0.855033	Xelaev18039170m.g, Xelaev18038268m.g, Xelaev18041489m.g	Xenbase_9.1	ehmt2.L, ehmt1.L, ehmt1.S		Q9H9B1, Q96KQ7	EHMT1, EHMT2	EUHMTASE1 GLP KIAA1876 KMT1D, BAT8 C6orf30 G9A KMT1C NG36	euchromatic histone-lysine N-methyltransferase
ENOG411CU7M	22	0.846154	18.6154	12	0.0338746	13	TRUE	0.195225	0.627245	0.422609	0.602094	0.265249	0.855033	148236281, 54311303, 62471485, Xelaev18042579m.g, Xelaev18041309m.g, Xelaev18039553m.g, Xelaev18039394m.g	GenBank, Xenbase_9.1	NA, loc100486438.S, chga.S, chga.L, loc100486438.L	chromogranin A (parathyroid secretory protein 1) precursor [Xenopus laevis], LOC495343 protein [Xenopus laevis], Unknown (protein for IMAGE:6947552) [Xenopus laevis], NA	P10645	CHGA		Chromogranin A (Parathyroid secretory protein 1)
ENOG411CTU6	22	0.846154	18.6154	14	0.0346452	13	TRUE	0.195225	0.627245	0.422609	0.602094	0.265249	0.855033	148744500, 239938710, Xelaev18021710m.g, Xelaev18019705m.g, Xelaev18024631m.g, Xelaev18016612m.g	GenBank, Xenbase_9.1	NA, sox6.L, sox5.S, sox6.S, sox5.L	Unknown (protein for MGC:160888) [Xenopus laevis], RecName: Full=Transcription factor Sox-5; Short=xSox-5; AltName: Full=SRY (sex determining region Y)-box 5, NA	P35712, P35711	SOX6, SOX5		SRY (Sex determining region Y)-box
ENOG411CU0W	22	0.846154	18.6154	15.0001	-0.0251323	13	TRUE	0.195225	0.627245	0.422609	0.602094	0.265249	0.855033	Xelaev18014059m.g, Xelaev18011480m.g	Xenbase_9.1	Xetrov90027868m.L, loc100036715.L		P18583	SON	C21orf50 DBP5 KIAA1019 NREBP	SON DNA binding protein
ENOG411CU8T	34	0.85	28.9	17	0.111674	20	TRUE	0.451117	1.37916	0.325953	0.602094	0.0839228	0.855033	148229348, 38014392, Xelaev18014584m.g, Xelaev18011888m.g	GenBank, Xenbase_9.1	NA, crk.S, crk.L	adapter molecule crk [Xenopus laevis], Crk2 protein [Xenopus laevis], NA	P46108	CRK		v-crk sarcoma virus CT10 oncogene homolog (avian)
ENOG411CR5I	34	0.85	28.9	27	0.137369	20	TRUE	0.451117	1.37916	0.325953	0.602094	0.0839228	0.855033	Xelaev18041688m.g, Xelaev18002825m.g, Xelaev18019888m.g, Xelaev18002996m.g	Xenbase_9.1	kdm5c.S, kdm5c.L, kdm5a-like.1.S, kdm5a-like.1.L		P29375, P41229, Q9BY66	KDM5A, KDM5C, KDM5D	JARID1A RBBP2 RBP2, DXS1272E JARID1C SMCX XE169, HY HYA JARID1D KIAA0234 SMCY	lysine (K)-specific demethylase
ENOG411CUMD	46	0.851852	39.1852	33	0.0792242	27	TRUE	0.707024	1.95667	0.239776	0.602094	0.025193	0.855033	147903687, Xelaev18012112m.g	GenBank, Xenbase_9.1	NA, lin28a.L	protein lin-28 homolog A [Xenopus laevis], NA	Q9H9Z2	LIN28A	CSDD1 LIN28 ZCCHC1	lin-28 homolog A (C. elegans)
ENOG411CQG6	24	0.857143	20.5714	18	0.105157	14	TRUE	0.243893	0.863462	0.403657	0.602094	0.193942	0.855033	33417110, Xelaev18002840m.g, Xelaev18041761m.g	GenBank, Xenbase_9.1	NA, phf8.L, phf8.S	LOC398683 protein [Xenopus laevis], NA	Q9UPP1	PHF8	KIAA1111 ZNF422	PHD finger protein
ENOG411CUB4	12	0.857143	10.2857	10	0.0884198	7	TRUE	-0.0120267	0.120429	0.504798	0.602094	0.452072	0.855033	163916127, Xelaev18018646m.g, Xelaev18020255m.g, Xelaev18034539m.g, Xelaev18004887m.g, Xelaev18008761m.g, Xelaev18036839m.g	GenBank, Xenbase_9.1	NA, aebp1.L, aebp1.S, cpxm2.L, cpxm1.L, cpxm1.S, cpxm2.S	LOC100137658 protein [Xenopus laevis], NA	Q8IUX7, Q8N436, Q96SM3	AEBP1, CPXM2, CPXM1	ACLP, CPX2, CPX1 CPXM	carboxypeptidase X (M14 family), member
ENOG411CPGV	12	0.857143	10.2857	10	0.265259	7	TRUE	-0.0120267	0.120429	0.504798	0.602094	0.452072	0.855033	148234482, 52789303, Xelaev18023633m.g, Xelaev18025676m.g, Xelaev18047803m.g, Xelaev18045572m.g	GenBank, Xenbase_9.1	NA, srebf2.L, srebf2.S, srebf1.S, srebf1.L	sterol regulatory element-binding protein 2 [Xenopus laevis], LOC494844 protein [Xenopus laevis], NA	P36956	SREBF1	BHLHD1 SREBP1	sterol regulatory element binding transcription factor
ENOG411D48K	12	0.857143	10.2857	7	0.146432	7	TRUE	-0.0120267	0.120429	0.504798	0.602094	0.452072	0.855033	147901169	GenBank		U6 snRNA-associated Sm-like protein LSm5 [Xenopus laevis]	Q9Y4Y9	LSM5		LSM5 homolog, U6 small nuclear RNA associated (S. cerevisiae)
ENOG411CY7K	12	0.857143	10.2857	7	0.0388596	7	TRUE	-0.0120267	0.120429	0.504798	0.602094	0.452072	0.855033	136655, 136657, 148236717, 228024, 27503844	GenBank		RecName: Full=Nucleolar transcription factor 1-A; AltName: Full=Upstream-binding factor 1-A; Short=UBF-1-A; Short=xUBF-1, RecName: Full=Nucleolar transcription factor 1-B; AltName: Full=Upstream-binding factor 1-B; Short=UBF-1-B; Short=xUBF-2, nucleolar transcription factor 1-B [Xenopus laevis], ribosomal transcription factor xUBF2, Ubtf-b protein [Xenopus laevis]	P17480	UBTF	UBF UBF1	Upstream binding transcription factor, RNA polymerase I
ENOG411CQ56	12	0.857143	10.2857	5.99999	0.23901	7	TRUE	-0.0120267	0.120429	0.504798	0.602094	0.452072	0.855033	Xelaev18031948m.g, Xelaev18033664m.g	Xenbase_9.1	taf4b.L, taf4b.S		Q92750	TAF4B	TAF2C2 TAFII105	TAF4b RNA polymerase II, TATA box binding protein (TBP)-associated factor, 105kDa
ENOG411CYII	12	0.857143	10.2857	7	0.0440415	7	TRUE	-0.0120267	0.120429	0.504798	0.602094	0.452072	0.855033	147901721, Xelaev18023846m.g, Xelaev18014928m.g, Xelaev18025788m.g, Xelaev18002952m.g	GenBank, Xenbase_9.1	NA, rbm15b.L, rbm15.S, rbm15b.S, rbm15.L	RNA binding motif protein 15 [Xenopus laevis], NA	Q96T37, Q8NDT2	RBM15, RBM15B	OTT OTT1, OTT3	RNA binding motif protein
ENOG411CRMX	12	0.857143	10.2857	8	0.115206	7	TRUE	-0.0120267	0.120429	0.504798	0.602094	0.452072	0.855033	147903523, Xelaev18019115m.g, Xelaev18025279m.g	GenBank, Xenbase_9.1	NA, cc2d1a.L, cc2d1b.S	coiled-coil and C2 domain-containing protein 1B [Xenopus laevis], NA	Q6P1N0, Q5T0F9	CC2D1A, CC2D1B	AKI1, KIAA1836	coiled-coil and C2 domain containing
ENOG411CTTK	12	0.857143	10.2857	9	0.0627617	7	TRUE	-0.0120267	0.120429	0.504798	0.602094	0.452072	0.855033	Xelaev18012171m.g, Xelaev18015007m.g	Xenbase_9.1	kdm5b.L, kdm5b.S		Q9UGL1	KDM5B	JARID1B PLU1 RBBP2H1	Lysine (K)-specific demethylase 5B
ENOG411CRHS	12	0.857143	10.2857	11	0.132922	7	TRUE	-0.0120267	0.120429	0.504798	0.602094	0.452072	0.855033	Xelaev18039221m.g	Xenbase_9.1	mdc1.L		Q14676	MDC1	KIAA0170 NFBD1	mediator of DNA-damage checkpoint 1
ENOG411CVK6	12	0.857143	10.2857	9	0.0533972	7	TRUE	-0.0120267	0.120429	0.504798	0.602094	0.452072	0.855033	Xelaev18030141m.g	Xenbase_9.1	gcfc2-like.S		P16383	GCFC2	C2orf3 GCF TCF9	GC-rich sequence DNA-binding factor 2
ENOG411CWK4	12	0.857143	10.2857	9	0.0697676	7	TRUE	-0.0120267	0.120429	0.504798	0.602094	0.452072	0.855033	Xelaev18025431m.g, Xelaev18023384m.g	Xenbase_9.1	suco.S, suco.L		Q9UBS9	SUCO	C1orf9 CH1 OPT SLP1	SUN domain containing ossification factor
ENOG411CQZR	12	0.857143	10.2857	7	0.0440415	7	TRUE	-0.0120267	0.120429	0.504798	0.602094	0.452072	0.855033	13560800, 291290947, 49118424, 54037959, Xelaev18046496m.g, Xelaev18043824m.g, Xelaev18033224m.g	GenBank, Xenbase_9.1	NA, ezh1.S, ezh1.L, ezh2.S	enhancer of zeste [Xenopus laevis], histone-lysine N-methyltransferase EZH2 [Xenopus laevis], LOC443646 protein [Xenopus laevis], Ezh2 protein [Xenopus laevis], NA	Q92800, Q15910	EZH1, EZH2	KIAA0388, KMT6	Enhancer of zeste homolog
ENOG411CW6S	12	0.857143	10.2857	7	0.0388596	7	TRUE	-0.0120267	0.120429	0.504798	0.602094	0.452072	0.855033	147902304, 148230887, 148235999, Xelaev18039542m.g, Xelaev18026540m.g	GenBank, Xenbase_9.1	NA, loc100485426-like.L, smek2.L	serine/threonine-protein phosphatase 4 regulatory subunit 3-B [Xenopus laevis], serine/threonine-protein phosphatase 4 regulatory subunit 3-A [Xenopus laevis], serine/threonine-protein phosphatase 4 regulatory subunit 3 [Xenopus laevis], NA	Q6IN85, Q5MIZ7	PPP4R3A, PPP4R3B	KIAA2010 PP4R3A SMEK1, KIAA1387 PP4R3B SMEK2	suppressor of mek1 (Dictyostelium)
ENOG411CVSK	12	0.857143	10.2857	5.99999	0.152294	7	TRUE	-0.0120267	0.120429	0.504798	0.602094	0.452072	0.855033	148237261, Xelaev18027755m.g	GenBank, Xenbase_9.1	NA, hltf.L	helicase-like transcription factor [Xenopus laevis], NA	Q14527	HLTF	HIP116A RNF80 SMARCA3 SNF2L3 ZBU1	Helicase-like transcription factor
ENOG411CURQ	12	0.857143	10.2857	7	0.0440415	7	TRUE	-0.0120267	0.120429	0.504798	0.602094	0.452072	0.855033	125858613, 148226833, 148231566, 3021600, Xelaev18039851m.g	GenBank, Xenbase_9.1	NA, pnn.L	Np-a protein [Xenopus laevis], nuclear protein SDK2 [Xenopus laevis], nuclear protein [Xenopus laevis], NA	Q9H307	PNN	DRS MEMA	Pinin, desmosome associated protein
ENOG411CT67	12	0.857143	10.2857	10	0.0814279	7	TRUE	-0.0120267	0.120429	0.504798	0.602094	0.452072	0.855033	Xelaev18017367m.g	Xenbase_9.1	utp20.L		O75691	UTP20	DRIM	UTP20, small subunit (SSU) processome component, homolog (yeast)
ENOG411CPJG	12	0.857143	10.2857	8	0.0473467	7	TRUE	-0.0120267	0.120429	0.504798	0.602094	0.452072	0.855033	193884163, Xelaev18022616m.g, Xelaev18024905m.g, Xelaev18033853m.g, Xelaev18032159m.g	GenBank, Xenbase_9.1	NA, wwp2.L, wwp2.S, wwp1.S, wwp1.L	WW domain containing E3 ubiquitin protein ligase 1 [Xenopus laevis], NA	O00308, Q9H0M0	WWP2, WWP1		WW domain containing E3 ubiquitin protein ligase
ENOG411CVNM	25	0.862069	21.5517	17	0.0546534	14.5	TRUE	0.268284	1.04045	0.39424	0.602094	0.149065	0.855033	Xelaev18019987m.g	Xenbase_9.1	gtf3c3.S		Q9Y5Q9	GTF3C3		General transcription factor IIIC, polypeptide 3, 102kDa
ENOG411CT96	38	0.863636	32.8182	19.0001	-0.0789091	22	TRUE	0.548606	1.77127	0.291638	0.602094	0.0382576	0.855033	126631763, 147904732, 148230667, 148234018, Xelaev18047419m.g, Xelaev18043074m.g, Xelaev18045030m.g, Xelaev18045854m.g, Xelaev18045853m.g	GenBank, Xenbase_9.1	NA, stat1.S, Xelaev18043074m.g, stat1.L, Xelaev18045854m.g, Xelaev18045853m.g	Unknown (protein for MGC:160806) [Xenopus laevis], signal transducer and activator of transcription 1, 91kDa [Xenopus laevis], signal transducer and activator of transcription 3.1 [Xenopus laevis], signal transducer and activator of transcription 3.2 [Xenopus laevis], NA	P42224, P40763	STAT1, STAT3	NA, APRF	Signal transducer and activator of transcription
ENOG411CV1V	26	0.866667	22.5333	22	0.237576	15	TRUE	0.292707	1.11338	0.384873	0.602094	0.132772	0.855033	Xelaev18019903m.g	Xenbase_9.1	polr3b.S		Q9NW08	POLR3B		polymerase (RNA) III (DNA directed) polypeptide B
ENOG411CQV6	13	0.866667	11.2667	11	0.0781345	7.5	TRUE	0.0123805	0.273886	0.495061	0.602094	0.392086	0.855033	147905352, 148227822, 148230501, 213625374, 23452485, Xelaev18045156m.g, Xelaev18047496m.g, Xelaev18025565m.g, Xelaev18023551m.g	GenBank, Xenbase_9.1	NA, Xelaev18045156m.g, Xelaev18047496m.g, mkl1.S, mkl1.L	uncharacterized protein LOC779131 [Xenopus laevis], myocardin-related transcription factor A [Xenopus laevis], myocardin-related transcription factor B [Xenopus laevis], Unknown (protein for MGC:197191) [Xenopus laevis], NA	Q9ULH7, Q969V6	MRTFB, MRTFA	KIAA1243 MKL2, KIAA1438 MAL MKL1	megakaryoblastic leukemia (translocation) 1
ENOG411CVZX	13	0.866667	11.2667	7	0.017546	7.5	TRUE	0.0123805	0.273886	0.495061	0.602094	0.392086	0.855033	147903351, Xelaev18013527m.g, Xelaev18015993m.g	GenBank, Xenbase_9.1	NA, vdr.L, vdr.S	vitamin D3 receptor [Xenopus laevis], NA	P11473	VDR	NR1I1	vitamin D (1,25- dihydroxyvitamin D3) receptor
ENOG411CVY2	13	0.866667	11.2667	8	0.103567	7.5	TRUE	0.0123805	0.273886	0.495061	0.602094	0.392086	0.855033	147906160	GenBank		elongator complex protein 3 [Xenopus laevis]	Q9H9T3	ELP3		elongator acetyltransferase complex subunit 3
ENOG411CPKW	13	0.866667	11.2667	8	0.0279236	7.5	TRUE	0.0123805	0.273886	0.495061	0.602094	0.392086	0.855033	147904708, Xelaev18011526m.g, Xelaev18014276m.g	GenBank, Xenbase_9.1	NA, usp16.L, usp16.S	ubiquitin carboxyl-terminal hydrolase 16 [Xenopus laevis], NA	Q9Y5T5	USP16		ubiquitin specific peptidase 16
ENOG411D4ZB	13	0.866667	11.2667	8	0.0542029	7.5	TRUE	0.0123805	0.273886	0.495061	0.602094	0.392086	0.855033	148235188, 284447289, Xelaev18007556m.g	GenBank, Xenbase_9.1	NA, triap1.L	TP53-regulated inhibitor of apoptosis 1-B [Xenopus laevis], TP53-regulated inhibitor of apoptosis 1-A [Xenopus laevis], NA	O43715	TRIAP1	15E1.1	TP53 regulated inhibitor of apoptosis 1
ENOG411CV39	13	0.866667	11.2667	7	0.0201559	7.5	TRUE	0.0123805	0.273886	0.495061	0.602094	0.392086	0.855033	115528359, 120577428, 125858890, 148228462, 71051892, Xelaev18037020m.g, Xelaev18009714m.g, Xelaev18000132m.g	GenBank, Xenbase_9.1	NA, tnks2.S, Xelaev18009714m.g, Xelaev18000132m.g	LOC100036993 protein [Xenopus laevis], LOC733328 protein [Xenopus laevis], tankyrase, TRF1-interacting ankyrin-related ADP-ribose polymerase 2 [Xenopus laevis], NA	O95271, Q9H2K2	TNKS, TNKS2	PARP5A PARPL TIN1 TINF1 TNKS1, PARP5B TANK2 TNKL	tankyrase, TRF1-interacting ankyrin-related ADP-ribose polymerase
ENOG411CTF3	13	0.866667	11.2667	8	0.0279236	7.5	TRUE	0.0123805	0.273886	0.495061	0.602094	0.392086	0.855033	Xelaev18017212m.g, Xelaev18021443m.g	Xenbase_9.1	rbm27.L, rbm27.S					RNA binding motif protein
ENOG411CURT	13	0.866667	11.2667	10	0.044155	7.5	TRUE	0.0123805	0.273886	0.495061	0.602094	0.392086	0.855033	Xelaev18047724m.g, Xelaev18045469m.g	Xenbase_9.1	None		Q7Z6E9	RBBP6	P2PR PACT RBQ1	Retinoblastoma binding protein 6
ENOG411CUV0	13	0.866667	11.2667	8	0.0171846	7.5	TRUE	0.0123805	0.273886	0.495061	0.602094	0.392086	0.855033	47124933, 60552298, Xelaev18000646m.g, Xelaev18034964m.g	GenBank, Xenbase_9.1	NA, bms1.S, bms1.L	LOC431830 protein [Xenopus laevis], Unknown (protein for IMAGE:7198352) [Xenopus laevis], NA	Q14692	BMS1	BMS1L KIAA0187	BMS1 homolog, ribosome assembly protein (yeast)
ENOG411CT2M	13	0.866667	11.2667	13	0.11831	7.5	TRUE	0.0123805	0.273886	0.495061	0.602094	0.392086	0.855033	Xelaev18023640m.g	Xenbase_9.1	polr3h.L		Q9Y535	POLR3H	KIAA1665 RPC8	Polymerase (RNA) III (DNA directed) polypeptide H (22.9kD)
ENOG411CTAH	27	0.870968	23.5161	17	-0.093456	15.5	TRUE	0.31716	1.0703	0.375561	0.602094	0.142242	0.855033	14278869, 54648466, Xelaev18041150m.g, Xelaev18028524m.g, Xelaev18039762m.g, Xelaev18026450m.g	GenBank, Xenbase_9.1	NA, jag2.S, jag1.S, jag2.L, jag1.L	X-Serrate-1 protein [Xenopus laevis], NA	P78504, Q9Y219	JAG1, JAG2	JAGL1, NA	Notch ligand involved in the mediation of Notch signaling (By similarity)
ENOG411D32J	42	0.875	36.75	26.0001	-0.0270419	24	TRUE	0.646434	1.90746	0.258999	0.602094	0.0282303	0.855033	147900131, Xelaev18023691m.g	GenBank, Xenbase_9.1	NA, polr2f.L	hypothetical protein LOC495684 [Xenopus laevis], NA	P61218	POLR2F	POLRF	Polymerase (RNA) II (DNA directed) polypeptide F
ENOG411CRGC	28	0.875	24.5	15.0001	-0.132204	16	TRUE	0.34164	1.2674	0.366311	0.602094	0.102507	0.855033	Xelaev18039314m.g, Xelaev18042528m.g	Xenbase_9.1	prx.L, prx.S		Q9BXM0	PRX	KIAA1620	Periaxin
ENOG411CS53	28	0.875	24.5	18	-0.0826349	16	TRUE	0.34164	1.2674	0.366311	0.602094	0.102507	0.855033	147905270, 148228440, Xelaev18025066m.g, Xelaev18022913m.g, Xelaev18018953m.g, Xelaev18008545m.g, Xelaev18011172m.g	GenBank, Xenbase_9.1	NA, dnajb4.S, dnajb4.L, dnajb1.L, dnajb5-like.L, dnajb5-like.S	DnaJ (Hsp40) homolog, subfamily B, member 4 [Xenopus laevis], DnaJ (Hsp40) homolog, subfamily B, member 5 [Xenopus laevis], NA	O75953, Q9UDY4, P25685	DNAJB5, DNAJB4, DNAJB1	HSC40, DNAJW HLJ1, DNAJ1 HDJ1 HSPF1	DnaJ (Hsp40) homolog, subfamily B, member
ENOG411CPN7	14	0.875	12.25	12	0.464649	8	TRUE	0.0368469	0.337854	0.485304	0.602094	0.367737	0.855033	147905682, 28278733, 52139086, Xelaev18031895m.g	GenBank, Xenbase_9.1	NA, thoc1.L	THO complex 1 protein [Xenopus laevis], LOC398505 protein [Xenopus laevis], NA	Q96FV9	THOC1	HPR1	THO complex 1
ENOG411CRJ8	14	0.875	12.25	9	0.0120212	8	TRUE	0.0368469	0.337854	0.485304	0.602094	0.367737	0.855033	Xelaev18042734m.g, Xelaev18040377m.g	Xenbase_9.1	rprd2.S, rprd2.L		Q5VT52	RPRD2	KIAA0460	Regulation of nuclear pre-mRNA domain containing 2
ENOG411CUXP	14	0.875	12.25	13	0.0901538	8	TRUE	0.0368469	0.337854	0.485304	0.602094	0.367737	0.855033	124481730	GenBank		LOC100037138 protein [Xenopus laevis]	P57740	NUP107		Nucleoporin 107kDa
ENOG411CWTH	14	0.875	12.25	14	0.134348	8	TRUE	0.0368469	0.337854	0.485304	0.602094	0.367737	0.855033	147906041	GenBank		proteasome activator complex subunit 4 [Xenopus laevis]	Q14997	PSME4	KIAA0077	Proteasome (Prosome, macropain) activator subunit 4
ENOG411CXA1	14	0.875	12.25	9	0.0110163	8	TRUE	0.0368469	0.337854	0.485304	0.602094	0.367737	0.855033	148222011, 213624006, Xelaev18017445m.g, Xelaev18021255m.g	GenBank, Xenbase_9.1	NA, alx1.L, alx1.S	ALX homeobox protein 1 [Xenopus laevis], Unknown (protein for MGC:197245) [Xenopus laevis], NA	Q15699	ALX1	CART1	ALX homeobox 1
ENOG411CXAA	14	0.875	12.25	13	0.539722	8	TRUE	0.0368469	0.337854	0.485304	0.602094	0.367737	0.855033	Xelaev18036161m.g	Xenbase_9.1	tsen34.L		Q9BSV6	TSEN34	LENG5 SEN34	tRNA splicing endonuclease 34 homolog (S. cerevisiae)
ENOG411CTIH	29	0.878788	25.4848	19	0.248642	16.5	TRUE	0.366144	1.33661	0.357129	0.602094	0.0906744	0.855033	147898568	GenBank		exosome component 3 [Xenopus laevis]	Q9NQT5	EXOSC3	RRP40	Exosome component 3
ENOG411CRC2	30	0.882353	26.4706	17.0001	-0.142288	17	TRUE	0.390671	1.41861	0.34802	0.602094	0.0780071	0.855033	Xelaev18025281m.g, Xelaev18010160m.g, Xelaev18023180m.g, Xelaev18006944m.g	Xenbase_9.1	zcchc11.S, zcchc6.S, zcchc11.L, zcchc6.L		Q5TAX3, Q5VYS8	TUT4, TUT7	KIAA0191 ZCCHC11, HS2 KIAA1711 ZCCHC6	Zinc finger, CCHC domain containing
ENOG411CVDF	15	0.882353	13.2353	7.99999	-0.0109676	8.5	TRUE	0.0613621	0.40963	0.475535	0.602094	0.341039	0.855033	148224162, Xelaev18018632m.g, Xelaev18020268m.g, Xelaev18001731m.g	GenBank, Xenbase_9.1	NA, zmiz2.L, zmiz2.S, zmiz1.L	zinc finger, MIZ-type containing 2 [Xenopus laevis], NA	Q9ULJ6, Q8NF64	ZMIZ1, ZMIZ2	KIAA1224 RAI17 ZIMP10, KIAA1886 ZIMP7	Zinc finger, MIZ-type containing
ENOG411CQV4	15	0.882353	13.2353	9	0.115975	8.5	TRUE	0.0613621	0.40963	0.475535	0.602094	0.341039	0.855033	Xelaev18009144m.g, Xelaev18005390m.g, Xelaev18017136m.g, Xelaev18021499m.g	Xenbase_9.1	Xetrov90000766m.S, Xetrov90000766m.L, tenm2-like.2.L, tenm2-like.2.S		Q9P273, Q9NT68	TENM3, TENM2	KIAA1455 ODZ3 TNM3, KIAA1127 ODZ2 TNM2	Teneurin transmembrane protein
ENOG411CR0E	15	0.882353	13.2353	12	0.00882089	8.5	TRUE	0.0613621	0.40963	0.475535	0.602094	0.341039	0.855033	148231678	GenBank		methyltransferase-like protein 16 [Xenopus laevis]	Q86W50	METTL16	METT10D	methyltransferase like 16
ENOG411CR1G	15	0.882353	13.2353	11	0.123323	8.5	TRUE	0.0613621	0.40963	0.475535	0.602094	0.341039	0.855033	Xelaev18039860m.g	Xenbase_9.1	mga.L		Q8IWI9	MGA	KIAA0518 MAD5	MGA, MAX dimerization protein
ENOG411CXP0	15	0.882353	13.2353	12	0.0287976	8.5	TRUE	0.0613621	0.40963	0.475535	0.602094	0.341039	0.855033	148231899	GenBank		pre-mRNA-splicing factor RBM22 [Xenopus laevis]	Q9NW64	RBM22	ZC3H16	RNA binding motif protein 22
ENOG411CZ14	15	0.882353	13.2353	7.99999	0.109676	8.5	TRUE	0.0613621	0.40963	0.475535	0.602094	0.341039	0.855033	Xelaev18008959m.g, Xelaev18005165m.g	Xenbase_9.1	lcorl.S, lcorl.L		Q8N3X6	LCORL		ligand dependent nuclear receptor corepressor-like
ENOG411CRKM	15	0.882353	13.2353	13	0.338462	8.5	TRUE	0.0613621	0.40963	0.475535	0.602094	0.341039	0.855033	Xelaev18028712m.g, Xelaev18021420m.g, Xelaev18021419m.g, Xelaev18029513m.g, Xelaev18026191m.g, Xelaev18016139m.g	Xenbase_9.1	trerf1.S, Xelaev18021420m.g, Xelaev18021419m.g, Xelaev18029513m.g, trerf1.L, Xelaev18016139m.g		Q96PN7, Q9H0D2	TRERF1, ZNF541	BCAR2 RAPA TREP132, NA	ELM2 and Myb SANT-like domain containing 1
ENOG411CTCU	32	0.888889	28.4444	30	0.451162	18	TRUE	0.439782	1.49333	0.330047	0.602094	0.0676755	0.855033	Xelaev18034223m.g, Xelaev18036626m.g	Xenbase_9.1	smndc1.L, smndc1.S		O75940	SMNDC1	SMNR SPF30	Survival motor neuron domain containing 1
ENOG411CTK2	32	0.888889	28.4444	22	-0.137862	18	TRUE	0.439782	1.49333	0.330047	0.602094	0.0676755	0.855033	126631795, 49904085, 51261410, Xelaev18047891m.g, Xelaev18045681m.g	GenBank, Xenbase_9.1	NA, srrm2.S, srrm2.L	Unknown (protein for IMAGE:7297131) [Xenopus laevis], LOC445830 protein [Xenopus laevis], LOC446275 protein [Xenopus laevis], NA	Q9UQ35	SRRM2	KIAA0324 SRL300 SRM300	Serine arginine repetitive matrix 2
ENOG411CTNR	16	0.888889	14.2222	9	-0.0274647	9	TRUE	0.0859179	0.586284	0.465766	0.602094	0.278842	0.855033	Xelaev18004578m.g, Xelaev18037532m.g, Xelaev18006512m.g, Xelaev18035674m.g, Xelaev18001243m.g, Xelaev18035675m.g	Xenbase_9.1	loc101734985.1.L, loc100145450.S, Xelaev18006512m.g, loc100145450.L, Xelaev18001243m.g, Xetrov90018500m.L		Q8N8K9	KIAA1958		kiaa1958
ENOG411CW1R	16	0.888889	14.2222	12	0.00199838	9	TRUE	0.0859179	0.586284	0.465766	0.602094	0.278842	0.855033	Xelaev18038407m.g	Xenbase_9.1	setx.L		Q7Z333	SETX	ALS4 KIAA0625 SCAR1	Senataxin
ENOG411CPBF	16	0.888889	14.2222	15	0.0786498	9	TRUE	0.0859179	0.586284	0.465766	0.602094	0.278842	0.855033	50418012, Xelaev18032328m.g, Xelaev18033975m.g	GenBank, Xenbase_9.1	NA, taf2.L, taf2.S	TAF2 protein [Xenopus laevis], NA	Q6P1X5	TAF2	CIF150 TAF2B	TAF2 RNA polymerase II, TATA box binding protein (TBP)-associated factor, 150kDa
ENOG411CPVM	16	0.888889	14.2222	12	0.000699383	9	TRUE	0.0859179	0.586284	0.465766	0.602094	0.278842	0.855033	Xelaev18033349m.g	Xenbase_9.1	elp2.S		Q6IA86	ELP2	STATIP1	elongator acetyltransferase complex subunit 2
ENOG411CRAF	16	0.888889	14.2222	9	-0.0274647	9	TRUE	0.0859179	0.586284	0.465766	0.602094	0.278842	0.855033	147901053, Xelaev18002515m.g, Xelaev18002517m.g, Xelaev18002514m.g, Xelaev18019840m.g, Xelaev18019839m.g	GenBank, Xenbase_9.1	NA, Xetrov90027649m.L, parp12.L, loc100490338.L, parp12.S, loc100490338.S	poly (ADP-ribose) polymerase family, member 12 [Xenopus laevis], NA	Q7Z2W4, Q9H0J9	ZC3HAV1, PARP12	ZC3HDC2, ZC3HDC1	poly (ADP-ribose) polymerase family, member 12
ENOG411CS3E	16	0.888889	14.2222	9	-0.0217998	9	TRUE	0.0859179	0.586284	0.465766	0.602094	0.278842	0.855033	46249455, Xelaev18017924m.g, Xelaev18023358m.g	GenBank, Xenbase_9.1	NA, rbm28.L, Xelaev18023358m.g	LOC414671 protein [Xenopus laevis], NA	Q9NW13	RBM28		RNA binding motif protein 28
ENOG411CQD8	16	0.888889	14.2222	12	0.00199838	9	TRUE	0.0859179	0.586284	0.465766	0.602094	0.278842	0.855033	Xelaev18026809m.g, Xelaev18011499m.g, Xelaev18014296m.g	Xenbase_9.1	synj2.L, synj1.L, synj1.S		O43426, O15056	SYNJ1, SYNJ2	KIAA0910, KIAA0348	Synaptojanin
ENOG411D1Z1	16	0.888889	14.2222	12	0.0918732	9	TRUE	0.0859179	0.586284	0.465766	0.602094	0.278842	0.855033	145105813, 218683729, Xelaev18032520m.g	GenBank, Xenbase_9.1	NA, scx.L	scleraxis [Xenopus laevis], NA	Q7RTU7	SCX	BHLHA41 BHLHA48 SCXA SCXB	Basic helix-loop-helix transcription factor
ENOG411CPIJ	33	0.891892	29.4324	22	-0.0942243	18.5	TRUE	0.464365	1.60836	0.321193	0.602094	0.0538778	0.855033	147901883, 284447353, 46250179, 80479435, Xelaev18015150m.g, Xelaev18013798m.g, Xelaev18016245m.g, Xelaev18038656m.g	GenBank, Xenbase_9.1	NA, zmym4.S, zmym2.L, zmym2.S, zmym3.L	zinc finger, MYM-type 2 [Xenopus laevis], zinc finger, MYM-type 4 [Xenopus laevis], LOC414497 protein [Xenopus laevis], NA	Q5VZL5, Q14202, Q9UBW7, O95789	ZMYM4, ZMYM3, ZMYM2, ZMYM6	KIAA0425 ZNF262, DXS6673E KIAA0385 ZNF261, FIM RAMP ZNF198, Buster2 KIAA1353 ZNF258	zinc finger, MYM-type
ENOG411CXDQ	34	0.894737	30.4211	25.9999	-0.0752579	19	TRUE	0.488963	1.66018	0.312434	0.602094	0.0484392	0.855033	118763664, 126631294, 148236661, 50603946, 52430491, Xelaev18044363m.g	GenBank, Xenbase_9.1	NA, clasp1.L	Clasp1b protein [Xenopus laevis], Clasp1a protein [Xenopus laevis], CLIP-associating protein 1-A [Xenopus laevis], NA	Q7Z460, O75122	CLASP1, CLASP2	KIAA0622 MAST1, KIAA0627	cytoplasmic linker associated protein
ENOG411CS8W	17	0.894737	15.2105	9.99999	-0.037621	9.5	TRUE	0.110508	0.515838	0.456003	0.602094	0.302984	0.855033	141646, Xelaev18035673m.g, Xelaev18030512m.g, Xelaev18009924m.g, Xelaev18030426m.g, Xelaev18037529m.g, Xelaev18030454m.g, Xelaev18004573m.g, Xelaev18045008m.g, Xelaev18032720m.g	GenBank, Xenbase_9.1	NA, loc100496074-like.L, loc100496042-like.L, znf420.S, Xelaev18030426m.g, loc100496228-like.S, Xelaev18030454m.g, MGC146454.L, Xelaev18045008m.g, znf577.S	RecName: Full=Gastrula zinc finger protein XlCGF42.1, NA	Q9UDV7	ZNF282	HUB1	Zinc finger protein 282
ENOG411D8HW	17	0.894737	15.2105	9	-0.0359235	9.5	TRUE	0.110508	0.515838	0.456003	0.602094	0.302984	0.855033	Xelaev18031341m.g, Xelaev18012290m.g, Xelaev18041925m.g, Xelaev18031350m.g, Xelaev18029140m.g, Xelaev18037310m.g, Xelaev18002927m.g, Xelaev18004286m.g	Xenbase_9.1	Xelaev18031341m.g, Xelaev18012290m.g, Xelaev18041925m.g, Xelaev18031350m.g, Xelaev18029140m.g, Xelaev18037310m.g, loc101733888.L, Xelaev18004286m.g					Inherit from biNOG: Reverse transcriptase (RNA-dependent DNA polymerase)
ENOG411CUBX	17	0.894737	15.2105	12	-0.0206105	9.5	TRUE	0.110508	0.515838	0.456003	0.602094	0.302984	0.855033	1174739, 134024905, 147906312, 56789623, Xelaev18024935m.g, Xelaev18004666m.g, Xelaev18043916m.g, Xelaev18032453m.g	GenBank, Xenbase_9.1	NA, top1.2.S, loc100496521.S, loc100496521.L, top1mt-like.L	RecName: Full=DNA topoisomerase 1; AltName: Full=DNA topoisomerase I, Unknown (protein for IMAGE:7298526) [Xenopus laevis], topoisomerase (DNA) I, gene 2 [Xenopus laevis], Unknown (protein for IMAGE:3749339) [Xenopus laevis], NA	P11387	TOP1		Topoisomerase (DNA) I
ENOG411CPHK	35	0.897436	31.4103	18	-0.126879	19.5	TRUE	0.513575	1.7254	0.303775	0.602094	0.0422278	0.855033	114108122, 115313740, 120537384, 120577456, 1256804, 148232443, 159507460, 161611729, 27696271, 38014413, 49118460, 54311476, 62027448, 66912019, 76780317, Xelaev18025398m.g, Xelaev18042427m.g, Xelaev18025397m.g, Xelaev18018889m.g, Xelaev18038338m.g	GenBank, Xenbase_9.1	NA, Xelaev18025398m.g, brd2.S, loc733182.S, brd4.L, brd3.L	LOC398944 protein [Xenopus laevis], LOC443648 protein [Xenopus laevis], LOC100036838 protein [Xenopus laevis], Brd2-a protein [Xenopus laevis], RING3 protein [Xenopus laevis], bromodomain containing 4 [Xenopus laevis], bromodomain 4 [Xenopus laevis], Brd2-A-prov protein [Xenopus laevis], LOC733182 protein [Xenopus laevis], NA	O60885, Q58F21, P25440, Q15059	BRD4, BRDT, BRD2, BRD3	HUNK1, NA, KIAA9001 RING3, KIAA0043 RING3L	bromodomain containing
ENOG411CT3Z	36	0.9	32.4	29	0.400677	20	TRUE	0.538201	1.80543	0.295219	0.602094	0.0355034	0.855033	147899382, Xelaev18025517m.g	GenBank, Xenbase_9.1	NA, trmt1l.S	TRM1 tRNA methyltransferase 1-like [Xenopus laevis], NA	Q7Z2T5	TRMT1L	C1orf25 TRM1L	tRNA methyltransferase 1 homolog (S. cerevisiae)-like
ENOG411DAMY	18	0.9	16.2	13	-0.0243332	10	TRUE	0.135127	0.717148	0.446256	0.602094	0.236641	0.855033	114107792, 147898865, 49117828, Xelaev18047159m.g, Xelaev18044664m.g	GenBank, Xenbase_9.1	NA, ppig.S, ppig.L	LOC443580 protein [Xenopus laevis], uncharacterized protein LOC734506 [Xenopus laevis], NA	Q13427	PPIG		peptidyl-prolyl isomerase G (cyclophilin G)
ENOG411CRAM	18	0.9	16.2	9.99999	0.159035	10	TRUE	0.135127	0.717148	0.446256	0.602094	0.236641	0.855033	148228780, 148233754, Xelaev18023355m.g, Xelaev18002809m.g, Xelaev18025412m.g	GenBank, Xenbase_9.1	NA, ccbl2.L, ccbl1.L, ccbl2.S	cysteine conjugate-beta lyase 2 [Xenopus laevis], cysteine conjugate-beta lyase, cytoplasmic [Xenopus laevis], NA	Q16773, Q6YP21	KYAT1, KYAT3	CCBL1, CCBL2 KAT3	cysteine conjugate-beta lyase
ENOG411CY2A	18	0.9	16.2	9.99999	-0.047863	10	TRUE	0.135127	0.717148	0.446256	0.602094	0.236641	0.855033	116487718, 147903306	GenBank		MGC154798 protein [Xenopus laevis], RNA-binding protein 5-B [Xenopus laevis]	P52756	RBM5		RNA binding motif protein
ENOG411CSMF	18	0.9	16.2	9	-0.0607143	10	TRUE	0.135127	0.717148	0.446256	0.602094	0.236641	0.855033	10764780, 147899364, 49119283, 50927476, 80477520, Xelaev18000221m.g, Xelaev18036986m.g	GenBank, Xenbase_9.1	NA, ddx21.L, ddx21.S	RNA helicase II/Gu [Xenopus laevis], LOC398189 protein [Xenopus laevis], LOC398188 protein [Xenopus laevis], NA	Q9NR30, Q9BQ39	DDX21, DDX50		DEAD (Asp-Glu-Ala-Asp) box
ENOG411CR7W	18	0.9	16.2	12	-0.0468657	10	TRUE	0.135127	0.717148	0.446256	0.602094	0.236641	0.855033	Xelaev18038748m.g, Xelaev18013761m.g, Xelaev18016210m.g, Xelaev18042057m.g, Xelaev18042054m.g	Xenbase_9.1	Xelaev18038748m.g, rasl11a.L, rasl11a.S, Xelaev18042057m.g, Xelaev18042054m.g		Q6T310	RASL11A		RAS-like family 11 member A
ENOG411CPP5	37	0.902439	33.3902	20.0001	0.0297112	20.5	TRUE	0.562839	1.82096	0.286772	0.602094	0.0343068	0.855033	11035016, 148228303, 158429118, Xelaev18038781m.g, Xelaev18009263m.g, Xelaev18000122m.g	GenBank, Xenbase_9.1	NA, smarca1.L, smarca5.S, smarca5.L	imitation switch ISWI [Xenopus laevis], SWI/SNF related, matrix associated, actin dependent regulator of chromatin, subfamily a, member 5 [Xenopus laevis], Chain A, Sant Domain Structure Of Xenopus Remodeling Factor Iswi, NA	O60264, P28370	SMARCA5, SMARCA1	SNF2H WCRF135, SNF2L SNF2L1	SWI SNF related, matrix associated, actin dependent regulator of chromatin, subfamily a, member
ENOG411CTP4	19	0.904762	17.1905	9.99999	-0.0616121	10.5	TRUE	0.159771	0.786686	0.436531	0.602094	0.215733	0.855033	10441360, Xelaev18017213m.g, Xelaev18038950m.g, Xelaev18005513m.g, Xelaev18009248m.g, Xelaev18021442m.g	GenBank, Xenbase_9.1	NA, pou4f3.L, pou4f1.2.L, pou4f2.L, pou4f2.S, pou4f3.S	class IV POU-homeodomain protein [Xenopus laevis], NA	Q15319	POU4F3	BRN3C	POU class 4 homeobox
ENOG411CV4R	19	0.904762	17.1905	14	0.0632223	10.5	TRUE	0.159771	0.786686	0.436531	0.602094	0.215733	0.855033	148224982, 67678113, Xelaev18015570m.g, Xelaev18005589m.g, Xelaev18009306m.g, Xelaev18016951m.g, Xelaev18013033m.g	GenBank, Xenbase_9.1	NA, jade3.S, jade1.L, jade1.S, jade2.L, jade3.L	protein Jade-1 [Xenopus laevis], LOC733278 protein [Xenopus laevis], NA	Q6IE81, Q9NQC1, Q92613	JADE1, JADE2, JADE3	KIAA1807 PHF17, KIAA0239 PHF15, KIAA0215 PHF16	PHD finger protein
ENOG411CQQC	19	0.904762	17.1905	11	-0.0592137	10.5	TRUE	0.159771	0.786686	0.436531	0.602094	0.215733	0.855033	147903246, 2547232, 49118947, Xelaev18044861m.g, Xelaev18013372m.g, Xelaev18004684m.g, Xelaev18031221m.g, Xelaev18015871m.g, Xelaev18047306m.g	GenBank, Xenbase_9.1	NA, ikzf2.L, ikzf4.L, ikzf1.S, ikzf1.L, ikzf4.S, ikzf2.S	IKAROS family zinc finger 4 (Eos) [Xenopus laevis], ikaros-related transcription factor [Xenopus laevis], LOC443625 protein [Xenopus laevis], NA	Q9H2S9, Q9UKS7, Q13422	IKZF4, IKZF2, IKZF1	KIAA1782 ZNFN1A4, HELIOS ZNFN1A2, IK1 IKAROS LYF1 ZNFN1A1	IKAROS family zinc finger
ENOG411CQPB	19	0.904762	17.1905	14	-0.0241429	10.5	TRUE	0.159771	0.786686	0.436531	0.602094	0.215733	0.855033	113696, 158081733, 213626741, 213936, 49257980, Xelaev18010794m.g, Xelaev18008037m.g	GenBank, Xenbase_9.1	NA, pam.S, pam.L	RecName: Full=Peptidyl-glycine alpha-amidating monooxygenase B; Short=PAM-B; AltName: Full=Peptide C-terminal alpha-amidating enzyme II; Short=AE-II; AltName: Full=Peptidyl-glycine alpha-amidating monooxygenase II; Includes: RecName: Full=Peptidylglycine alpha-hydroxylating monooxygenase B; Short=PHM-B; Includes: RecName: Full=Peptidyl-alpha-hydroxyglycine alpha-amidating lyase B; AltName: Full=Peptidylamidoglycolate lyase-B; Short=PAL-B; Flags: Precursor, peptidyl-glycine alpha-amidating monooxygenase A [Xenopus laevis], Peptidyl-glycine alpha-amidating monooxygenase A precursor [Xenopus laevis], amidating enzyme precursor [Xenopus laevis], LOC397736 protein [Xenopus laevis], NA	P19021	PAM		peptidyl-glycine alpha-amidating monooxygenase
ENOG411D1Z6	20	0.909091	18.1818	14	0.0386162	11	TRUE	0.184437	0.839372	0.426835	0.602094	0.20063	0.855033	Xelaev18000674m.g, Xelaev18034939m.g, Xelaev18005769m.g, Xelaev18009457m.g	Xenbase_9.1	Xetrov90018166m.S, Xetrov90018166m.L, atoh1.L, atoh1.S		Q92858	ATOH1	ATH1 BHLHA14	atonal homolog 1 (Drosophila)
ENOG411CVUP	20	0.909091	18.1818	11	-0.0486304	11	TRUE	0.184437	0.839372	0.426835	0.602094	0.20063	0.855033	148237594, 27503878, Xelaev18008389m.g	GenBank, Xenbase_9.1	NA, zfr.L	zinc finger RNA-binding protein [Xenopus laevis], Zfr protein [Xenopus laevis], NA	Q96KR1, Q9UPR6	ZFR, ZFR2	NA, KIAA1086	zinc finger RNA binding protein
ENOG411CRVT	20	0.909091	18.1818	9.99999	0.0113924	11	TRUE	0.184437	0.839372	0.426835	0.602094	0.20063	0.855033	Xelaev18039447m.g	Xenbase_9.1	ylpm1.L		P49750	YLPM1	C14orf170 ZAP3	YLP motif containing 1
ENOG411CUWE	20	0.909091	18.1818	9.99999	-0.0746269	11	TRUE	0.184437	0.839372	0.426835	0.602094	0.20063	0.855033	171846429, 183985546, Xelaev18038884m.g, Xelaev18042213m.g	GenBank, Xenbase_9.1	NA, nkrf.L, nkrf.S	LOC100158424 protein [Xenopus laevis], LOC100158445 protein [Xenopus laevis], NA	O15226	NKRF	ITBA4 NRF	NFKB repressing factor
ENOG411CY0Z	20	0.909091	18.1818	19	0.621134	11	TRUE	0.184437	0.839372	0.426835	0.602094	0.20063	0.855033	113953, 113971, 214533, 27881813, 7248186	GenBank		RecName: Full=Annexin A2-B; AltName: Full=Annexin II type II; AltName: Full=Annexin-2-B; AltName: Full=Calpactin I heavy chain; AltName: Full=Calpactin-1 heavy chain; AltName: Full=Lipocortin II, RecName: Full=Annexin A2-A; AltName: Full=Annexin II type I; AltName: Full=Annexin-2-A; AltName: Full=Calpactin I heavy chain; AltName: Full=Calpactin-1 heavy chain; AltName: Full=Lipocortin II, annexin II [Xenopus laevis], LOC397735 protein [Xenopus laevis], calpactin I (annexin II) heavy chain [Xenopus laevis]	P07355, A6NMY6	ANXA2, ANXA2P2	ANX2 ANX2L4 CAL1H LPC2D, ANX2L2 ANX2P2 LPC2B	Annexin A2
ENOG411CQ2E	21	0.913043	19.1739	20	0.676313	11.5	TRUE	0.209121	0.965023	0.417177	0.602094	0.167267	0.855033	146327507, 148232770, Xelaev18042654m.g	GenBank, Xenbase_9.1	NA, dnajc17.S	LOC100049763 protein [Xenopus laevis], DnaJ (Hsp40) homolog, subfamily C, member 17 [Xenopus laevis], NA	Q9NVM6	DNAJC17		DnaJ (Hsp40) homolog, subfamily C, member 17
ENOG411DFBY	21	0.913043	19.1739	11	-5.42552e-17	11.5	TRUE	0.209121	0.965023	0.417177	0.602094	0.167267	0.855033	Xelaev18023822m.g	Xenbase_9.1	rbm6.L					RNA binding motif protein 6
ENOG411CS6X	21	0.913043	19.1739	16	-0.0491045	11.5	TRUE	0.209121	0.965023	0.417177	0.602094	0.167267	0.855033	Xelaev18044259m.g, Xelaev18046861m.g	Xenbase_9.1	helz.L, helz.S		P42694	HELZ	DRHC KIAA0054	Helicase with zinc finger
ENOG411CQ3G	22	0.916667	20.1667	20	0.229698	12	TRUE	0.233822	0.972878	0.407562	0.602094	0.165307	0.855033	147904116, 148224986, Xelaev18015170m.g, Xelaev18003100m.g, Xelaev18012485m.g, Xelaev18046593m.g	GenBank, Xenbase_9.1	NA, srsf4.S, srsf6.L, srsf4.L, srsf6.S	splicing factor, arginine/serine-rich 6 [Xenopus laevis], NA	Q13247, Q08170	SRSF6, SRSF4	SFRS6 SRP55, SFRS4 SRP75	serine arginine-rich splicing factor
ENOG411CV9A	22	0.916667	20.1667	18	-0.0248729	12	TRUE	0.233822	0.972878	0.407562	0.602094	0.165307	0.855033	147906871, 148222822, Xelaev18038127m.g, Xelaev18038126m.g, Xelaev18017690m.g	GenBank, Xenbase_9.1	NA, Xelaev18038127m.g, Xelaev18038126m.g, hdac10.L	histone deacetylase 10 [Xenopus laevis], histone deacetylase 6 [Xenopus laevis], NA	Q9UBN7, Q969S8	HDAC6, HDAC10	KIAA0901, NA	Histone deacetylase
ENOG411CQNX	23	0.92	21.16	18	-0.0425616	12.5	TRUE	0.258537	1.09663	0.397996	0.602094	0.136401	0.855033	Xelaev18016323m.g, Xelaev18007746m.g, Xelaev18014073m.g	Xenbase_9.1	piwil4.S, piwil1.L, piwil3.L		Q96J94, Q7Z3Z4	PIWIL1, PIWIL4	HIWI, HIWI2 PIWI	piwi-like
ENOG411CYI9	23	0.92	21.16	16.0001	-0.104611	12.5	TRUE	0.258537	1.09663	0.397996	0.602094	0.136401	0.855033	Xelaev18045103m.g	Xenbase_9.1	gtf3c1.L		Q12789	GTF3C1		general transcription factor IIIC, polypeptide 1, alpha 220kDa
ENOG411CYIF	23	0.92	21.16	20	-0.00514188	12.5	TRUE	0.258537	1.09663	0.397996	0.602094	0.136401	0.855033	Xelaev18043829m.g	Xenbase_9.1	elac2.L		Q9BQ52	ELAC2	HPC2	ElaC homolog 2 (E. coli)
ENOG411CVJ8	23	0.92	21.16	20	0.217273	12.5	TRUE	0.258537	1.09663	0.397996	0.602094	0.136401	0.855033	147903437, 148226156, 52138889, Xelaev18037252m.g	GenBank, Xenbase_9.1	NA, ssrp1.S	Ras association (RalGDS/AF-6) and pleckstrin homology domains 1 [Xenopus laevis], FACT complex subunit SSRP1 [Xenopus laevis], SSRP1 protein [Xenopus laevis], NA	Q08945	SSRP1	FACT80	Structure specific recognition protein 1
ENOG411CZ7R	24	0.923077	22.1538	22	0.50398	13	TRUE	0.283265	1.17622	0.388487	0.602094	0.119754	0.855033	12229611, 12229617, 147898695, Xelaev18036845m.g, Xelaev18021331m.g, Xelaev18017349m.g, Xelaev18005017m.g, Xelaev18034551m.g	GenBank, Xenbase_9.1	NA, ctbp2-like.2.S, ctbp2-like.1.S, ctbp2-like.1.L, ctbp1.L, ctbp2-like.2.L	RecName: Full=C-terminal-binding protein 2; Short=CtBP2; AltName: Full=C-terminal-binding protein B; AltName: Full=TCF-3 corepressor CtBP; AltName: Full=XCtBP, RecName: Full=C-terminal-binding protein 1; Short=CtBP1; AltName: Full=C-terminal-binding protein A, uncharacterized protein LOC494997 [Xenopus laevis], NA	P56545, Q13363	CTBP2, CTBP1	NA, CTBP	C-terminal binding protein
ENOG411CXGH	24	0.923077	22.1538	21	-0.0180593	13	TRUE	0.283265	1.17622	0.388487	0.602094	0.119754	0.855033	148226104, Xelaev18010037m.g	GenBank, Xenbase_9.1	NA, ift74.S	intraflagellar transport 74 homolog [Xenopus laevis], NA	Q96LB3	IFT74	CCDC2 CMG1	Intraflagellar transport 74 homolog (Chlamydomonas)
ENOG411CUBJ	24	0.923077	22.1538	21	-0.0398008	13	TRUE	0.283265	1.17622	0.388487	0.602094	0.119754	0.855033	1145882, 11611533, 11611535, 147900087, 147902529, 147905872, 147905880, 148223345, 148226304, 148232192, 148238148, 15559100, 15559102, 15705845, 15982701, 15982703, 190359998, 213623426, 213623494, 213623528, 213623576, 213623856, 224472809, 84578903, 84578911, 84578919, 84578921, 84578925, 84578927, 84578933, 84578934, 84578935, Xelaev18018806m.g, Xelaev18020158m.g, Xelaev18034857m.g, Xelaev18018803m.g, Xelaev18018801m.g, Xelaev18018804m.g, Xelaev18018807m.g, Xelaev18018868m.g, Xelaev18018867m.g, Xelaev18018869m.g, Xelaev18037109m.g, Xelaev18020132m.g, Xelaev18020131m.g, Xelaev18018866m.g	GenBank, Xenbase_9.1	NA, nodal5.3.L, nodal5.1.S, nodal.L, nodal5.6.L, nodal5.8.L, nodal5.5.L, nodal5.2.L, nodal3.4.L, nodal3.3.L, nodal3.5.L, nodal.S, nodal2.S, nodal1.S, nodal3.2.L	fugacin [Xenopus laevis], Xnr5 [Xenopus laevis], Xnr6 [Xenopus laevis], Xnr5-6 protein precursor [Xenopus laevis], nodal homolog 3-A precursor [Xenopus laevis], nodal homolog 5 precursor [Xenopus laevis], nodal homolog precursor [Xenopus laevis], nodal homolog 2-A precursor [Xenopus laevis], nodal homolog 6 precursor [Xenopus laevis], Xnr5-9 protein precursor [Xenopus laevis], nodal homolog 4-A precursor [Xenopus laevis], nodal related 4 [Xenopus laevis], nodal related 2 [Xenopus laevis], nodal related protein Xnr1 [Xenopus laevis], nodal-related protein Xnr5 [Xenopus laevis], nodal-related protein Xnr6 [Xenopus laevis], RecName: Full=Nodal homolog 3-B; AltName: Full=Fugacin; AltName: Full=Nodal-related protein 3-B; AltName: Full=Xnr3-B; Flags: Precursor, Xnr5-14 protein [Xenopus laevis], Xnr5-2 protein [Xenopus laevis], Unknown (protein for MGC:196652) [Xenopus laevis], Nodal-related protein 6 [Xenopus laevis], nodal-related 6a [Xenopus laevis], Xnr5-3 [Xenopus laevis], Xnr5-7 [Xenopus laevis], Xnr5-12 [Xenopus laevis], Xnr5-13 [Xenopus laevis], Xnr5-15 [Xenopus laevis], Xnr5-8 [Xenopus laevis], Xnr5-a [Xenopus laevis], Xnr5-b [Xenopus laevis], Xnr5-c [Xenopus laevis], NA	Q96S42	NODAL		nodal homolog (mouse)
ENOG411CYK1	24	0.923077	22.1538	14	-0.0933955	13	TRUE	0.283265	1.17622	0.388487	0.602094	0.119754	0.855033	Xelaev18030546m.g, Xelaev18032749m.g	Xenbase_9.1	setd2.L, setd2.S		Q9BYW2	SETD2	HIF1 HYPB KIAA1732 KMT3A SET2	SET domain containing 2
ENOG411CPY4	24	0.923077	22.1538	16	-0.103428	13	TRUE	0.283265	1.17622	0.388487	0.602094	0.119754	0.855033	50925088, 84708777, Xelaev18007958m.g, Xelaev18010741m.g	GenBank, Xenbase_9.1	NA, znf608.L, znf608.S	LOC446274 protein [Xenopus laevis], Unknown (protein for IMAGE:6862511) [Xenopus laevis], NA	Q9ULD9	ZNF608	KIAA1281	Zinc finger protein
ENOG411CW9C	25	0.925926	23.1481	17	-0.0351712	13.5	TRUE	0.308005	1.29103	0.379039	0.602094	0.0983474	0.855033	148230200, Xelaev18002743m.g, Xelaev18031655m.g	GenBank, Xenbase_9.1	NA, hivep1.S, hivep1.L	human immunodeficiency virus type I enhancer binding protein 1 [Xenopus laevis], NA	P15822	HIVEP1	ZNF40	human immunodeficiency virus type I enhancer binding protein 1
ENOG411CSFA	25	0.925926	23.1481	17.0001	-0.108573	13.5	TRUE	0.308005	1.29103	0.379039	0.602094	0.0983474	0.855033	296439270, 353703748, 50418040, 52354758, Xelaev18029023m.g, Xelaev18026773m.g	GenBank, Xenbase_9.1	NA, phf10.S, phf10.L	RecName: Full=PHD finger protein 10, PHD finger protein 10 [Xenopus laevis], MGC82172 protein [Xenopus laevis], LOC494765 protein [Xenopus laevis], NA	Q8WUB8	PHF10	BAF45A	PHD finger protein 10
ENOG411CTK0	26	0.928571	24.1429	19	-0.0326603	14	TRUE	0.332754	1.38852	0.36966	0.602094	0.0824899	0.855033	Xelaev18034629m.g, Xelaev18036909m.g, Xelaev18018581m.g	Xenbase_9.1	slk-like.L, slk.S, slk.L		Q9H2G2, O94804	SLK, STK10	KIAA0204 STK2, LOK	serine threonine kinase 10
ENOG411CRRT	27	0.931034	25.1379	22	0.0677752	14.5	TRUE	0.357513	1.57404	0.360354	0.602094	0.0577388	0.855033	147903563, 47940216, Xelaev18018526m.g, Xelaev18036605m.g, Xelaev18020366m.g	GenBank, Xenbase_9.1	NA, add2.L, add3.S, add2.S	adducin 3 (gamma) [Xenopus laevis], LOC432146 protein [Xenopus laevis], NA	Q9UEY8, P35612	ADD3, ADD2	ADDL, ADDB	Adducin 3 (Gamma)
ENOG411CWKS	27	0.931034	25.1379	22	-0.101966	14.5	TRUE	0.357513	1.57404	0.360354	0.602094	0.0577388	0.855033	130774478, Xelaev18015253m.g, Xelaev18012573m.g	GenBank, Xenbase_9.1	NA, kdm1a.S, kdm1a.L	LSD1 [Xenopus laevis], NA	O60341	KDM1A	AOF2 KDM1 KIAA0601 LSD1	Lysine (K)-specific demethylase 1A
ENOG411CVF1	28	0.933333	26.1333	16.0001	-0.0224776	15	TRUE	0.382279	1.6414	0.351127	0.602094	0.0503572	0.855033	126631784, 58701959, Xelaev18042411m.g, Xelaev18023250m.g, Xelaev18025324m.g, Xelaev18039117m.g, Xelaev18041581m.g, Xelaev18038355m.g	GenBank, Xenbase_9.1	NA, syngap1.S, rasal2.L, rasal2-like.2.S, syngap1.L, dab2ip.S, dab2ip-like.L	LOC733165 protein [Xenopus laevis], LOC733163 protein [Xenopus laevis], NA	Q9UJF2, Q5VWQ8, Q96PV0	RASAL2, DAB2IP, SYNGAP1	NGAP, AF9Q34 AIP1 KIAA1743, KIAA1938	synaptic Ras GTPase activating protein 1
ENOG411CVSE	31	0.939394	29.1212	18	-0.186331	16.5	TRUE	0.456621	1.84447	0.323972	0.602094	0.0325571	0.855033	125858627, 147903365, 148222430, 148226268, 148229583, 148230483, 148230747, 148234305, 163916336, 213623972, 30409362, 54038324, 56971965, 77748325, Xelaev18038249m.g, Xelaev18032800m.g, Xelaev18038248m.g, Xelaev18030637m.g, Xelaev18038250m.g, Xelaev18038246m.g, Xelaev18030638m.g, Xelaev18030636m.g, Xelaev18038245m.g, Xelaev18038244m.g, Xelaev18041481m.g, Xelaev18038243m.g, Xelaev18004252m.g, Xelaev18038247m.g, Xelaev18030635m.g, Xelaev18038260m.g, Xelaev18038242m.g, Xelaev18041480m.g, Xelaev18002830m.g, Xelaev18041482m.g, Xelaev18004251m.g, Xelaev18038251m.g, Xelaev18032799m.g	GenBank, Xenbase_9.1	NA, Xelaev18038249m.g, loc100497570.S, Xelaev18038248m.g, loc101733516-like.L, Xelaev18038250m.g, Xelaev18038246m.g, loc100485621.L, loc100497570.L, Xelaev18038245m.g, Xelaev18038244m.g, Xelaev18041481m.g, Xelaev18038243m.g, Xelaev18004252m.g, Xelaev18038247m.g, loc100485312.L, loc101735093-like.L, Xelaev18038242m.g, Xelaev18041480m.g, fcn2.L, loc100145014.S, Xelaev18004251m.g, Xelaev18038251m.g, loc101733516-like.S	LOC100037204 protein [Xenopus laevis], ficolin-3 precursor [Xenopus laevis], ficolin (collagen/fibrinogen domain containing) 1 precursor [Xenopus laevis], uncharacterized protein LOC379463 precursor [Xenopus laevis], ficolin (collagen/fibrinogen domain containing lectin) 2 (hucolin) precursor [Xenopus laevis], MGC84752 protein precursor [Xenopus laevis], ficolin-2 precursor [Xenopus laevis], LOC100137665 protein [Xenopus laevis], Fcn3-A protein [Xenopus laevis], ficolin-2 [Xenopus laevis], FCN protein [Xenopus laevis], LOC495843 protein [Xenopus laevis], NA	O00602, Q15485, O75636	FCN1, FCN2, FCN3	FCNM, FCNL, FCNH HAKA1	Ficolin (Collagen fibrinogen domain containing)
ENOG411CZ8C	32	0.941176	30.1176	31	0.42686	17	TRUE	0.481413	1.90627	0.315111	0.602094	0.0283077	0.855033	148235052, 83642781	GenBank		non-POU domain containing, octamer-binding [Xenopus laevis], 54 kD nuclear RNA-binding protein [Xenopus laevis]	Q15233	NONO	NRB54	Non-POU domain containing, octamer-binding
ENOG411CTQG	34	0.944444	32.1111	27	-0.0760122	18	TRUE	0.531013	1.95967	0.297705	0.602094	0.025017	0.855033	147907144	GenBank		U1 small nuclear ribonucleoprotein C [Xenopus laevis]	P09234	SNRPC		Component of the U1 snRNP, which is essential for recognition of the pre-mRNA 5' splice-site and the subsequent assembly of the spliceosome. U1-C is directly involved in initial 5' splice-site recognition for both constitutive and regulated alternative splicing. The interaction with the 5' splice-site seems to precede base-pairing between the pre-mRNA and the U1 snRNA
ENOG411CQEU	35	0.945946	33.1081	19	-0.102318	18.5	TRUE	0.555819	2.07916	0.289167	0.602094	0.0188011	0.855033	116487994, 120537880, Xelaev18030302m.g, Xelaev18028412m.g	GenBank, Xenbase_9.1	NA, tmem214.S, tmem214.L	MGC154890 protein [Xenopus laevis], LOC100036861 protein [Xenopus laevis], NA	Q6NUQ4	TMEM214		Transmembrane protein 214
ENOG411CRVR	27	1	27	26	-0.0489522	13.5	TRUE	0.403843	1.86535	0.343164	0.602094	0.0310658	0.855033	147905468, Xelaev18030071m.g	GenBank, Xenbase_9.1	NA, cpsf3.S	cleavage and polyadenylation specific factor 3, 73kDa [Xenopus laevis], NA	Q9UKF6	CPSF3	CPSF73	cleavage and polyadenylation specific factor 3, 73kDa
ENOG411D0AT	25	1	25	15	-0.127258	12.5	TRUE	0.354081	1.69807	0.361639	0.602094	0.0447468	0.855033	Xelaev18028835m.g	Xenbase_9.1	pnpt1.S		Q8TCS8	PNPT1	PNPASE	polyribonucleotide nucleotidyltransferase 1
ENOG411CVJB	25	1	25	25		12.5	TRUE	0.354081	1.69807	0.361639	0.602094	0.0447468	0.855033	116487696, 147902633, 67867482, Xelaev18012054m.g, Xelaev18015121m.g	GenBank, Xenbase_9.1	NA, dnajc8.L, dnajc8.S	LOC733284 protein [Xenopus laevis], DnaJ (Hsp40) homolog, subfamily C, member 8 [Xenopus laevis], NA	O75937	DNAJC8	SPF31	DnaJ (Hsp40) homolog, subfamily C, member 8
ENOG411CX1Z	23	1	23	13	-0.0227807	11.5	TRUE	0.304319	1.60948	0.380443	0.602094	0.0537557	0.855033	117558434, 47123207, Xelaev18010304m.g	GenBank, Xenbase_9.1	NA, ttc5.S	LOC431931 protein [Xenopus laevis], NA	Q8N0Z6	TTC5		tetratricopeptide repeat domain 5
ENOG411CXU2	23	1	23	22	-0.041769	11.5	TRUE	0.304319	1.60948	0.380443	0.602094	0.0537557	0.855033	159155471, Xelaev18013763m.g	GenBank, Xenbase_9.1	NA, mtif3.L	LOC100127256 protein [Xenopus laevis], NA	Q9H2K0	MTIF3		mitochondrial translational initiation factor 3
ENOG411CUY7	23	1	23	16	-0.138725	11.5	TRUE	0.304319	1.60948	0.380443	0.602094	0.0537557	0.855033	148232636, Xelaev18047528m.g, Xelaev18045208m.g	GenBank, Xenbase_9.1	NA, smg1.S, smg1.L	smg-1 homolog, phosphatidylinositol 3-kinase-related kinase [Xenopus laevis], NA	Q96Q15	SMG1	ATX KIAA0421 LIP	SMG1 homolog, phosphatidylinositol 3-kinase-related kinase (C. elegans)
ENOG411D1BC	22	1	22	21	-0.0399782	11	TRUE	0.279438	1.53452	0.389955	0.602094	0.0624508	0.855033	147902358, Xelaev18039271m.g, Xelaev18042499m.g	GenBank, Xenbase_9.1	NA, ccdc9.L, ccdc9.S	coiled-coil domain containing 9 [Xenopus laevis], NA	Q9Y3X0	CCDC9		Coiled-coil domain containing 9
ENOG411CTV3	22	1	22	14	-0.156439	11	TRUE	0.279438	1.53452	0.389955	0.602094	0.0624508	0.855033	Xelaev18033875m.g, Xelaev18032202m.g	Xenbase_9.1	kiaa1429.S, kiaa1429.L		Q69YN4	VIRMA	KIAA1429	kiaa1429
ENOG411CTZV	22	1	22	17	-0.116114	11	TRUE	0.279438	1.53452	0.389955	0.602094	0.0624508	0.855033	224555762, 54038573, 66911163, Xelaev18017170m.g, Xelaev18021479m.g	GenBank, Xenbase_9.1	NA, rad50.L, rad50.S	Rad50 [Xenopus laevis], LOC495064 protein [Xenopus laevis], NA	Q92878	RAD50		RAD50 homolog (S. cerevisiae)
ENOG411CP86	22	1	22	12	-0.116855	11	TRUE	0.279438	1.53452	0.389955	0.602094	0.0624508	0.855033	52138941, 54261471, Xelaev18006617m.g, Xelaev18001157m.g	GenBank, Xenbase_9.1	NA, sugp1.L, sugp1.S	LOC494697 protein [Xenopus laevis], LOC495256 protein [Xenopus laevis], NA	Q8IWZ8	SUGP1	SF4	SURP and G patch domain containing 1
ENOG411CSTK	21	1	21	11	-0.0573931	10.5	TRUE	0.254556	1.51586	0.399533	0.602094	0.0647779	0.855033	Xelaev18023223m.g	Xenbase_9.1	dars2-like.L		Q6PI48	DARS2		aspartyl-tRNA synthetase 2, mitochondrial
ENOG411CR69	21	1	21	12	-0.125656	10.5	TRUE	0.254556	1.51586	0.399533	0.602094	0.0647779	0.855033	148237494, Xelaev18017647m.g, Xelaev18021067m.g	GenBank, Xenbase_9.1	NA, wnt2.L, wnt2.S	protein Wnt-2b-A precursor [Xenopus laevis], NA	Q93097, P09544	WNT2B, WNT2	WNT13, INT1L1 IRP	Ligand for members of the frizzled family of seven transmembrane receptors
ENOG411CUW8	21	1	21	14	-0.153107	10.5	TRUE	0.254556	1.51586	0.399533	0.602094	0.0647779	0.855033	116063464, 147898499, Xelaev18038968m.g, Xelaev18042294m.g	GenBank, Xenbase_9.1	NA, taf9b.L, taf9b.S	E(y)1 protein [Xenopus laevis], uncharacterized protein LOC494643 [Xenopus laevis], NA	Q16594, Q9HBM6	TAF9, TAF9B	TAF2G TAFII31, TAF9L	RNA polymerase II, TATA box binding protein (TBP)-associated factor
ENOG411CQSD	21	1	21	11	-0.171224	10.5	TRUE	0.254556	1.51586	0.399533	0.602094	0.0647779	0.855033	38014646, 54038146, Xelaev18009498m.g, Xelaev18005775m.g, Xelaev18005856m.g, Xelaev18005833m.g, Xelaev18009506m.g, Xelaev18045326m.g, Xelaev18005791m.g, Xelaev18046475m.g, Xelaev18009503m.g, Xelaev18015164m.g, Xelaev18027158m.g, Xelaev18005825m.g, Xelaev18046477m.g, Xelaev18047623m.g	GenBank, Xenbase_9.1	NA, Xelaev18009498m.g, Xetrov90028453m.L, Xelaev18005856m.g, Xelaev18005833m.g, Xelaev18009506m.g, usp42.L, Xelaev18005791m.g, usp36.S, Xelaev18009503m.g, Xetrov90007524m.S, Xelaev18027158m.g, Xelaev18005825m.g, Xelaev18046477m.g, usp42.S	Usp36 protein [Xenopus laevis], NA	Q9H9J4, Q9P275	USP42, USP36	NA, KIAA1453	ubiquitin- specific peptidase
ENOG411CRGU	21	1	21	12	-0.157895	10.5	TRUE	0.254556	1.51586	0.399533	0.602094	0.0647779	0.855033	1129121, 1223974, 12585266, 125858527, 148227598, 148227776, 54261660, 71051388, Xelaev18013828m.g, Xelaev18013827m.g, Xelaev18013823m.g, Xelaev18040093m.g, Xelaev18016264m.g, Xelaev18016262m.g, Xelaev18013825m.g, Xelaev18016259m.g, Xelaev18013826m.g, Xelaev18016265m.g, Xelaev18016261m.g, Xelaev18016260m.g, Xelaev18016263m.g, Xelaev18013829m.g, Xelaev18013824m.g	GenBank, Xenbase_9.1	NA, mmp1.L, loc100491547.L, mmp8.L, mmp19-like.2.L, mmp13l.S, loc100489735.S, Xelaev18013825m.g, mmp8.S, Xelaev18013826m.g, loc100491720.S, Xelaev18016261m.g, Xelaev18016260m.g, mmp1.S, mmp13l.L, Xelaev18013824m.g	collagenase 3 [Xenopus laevis], collagenase-3 [Xenopus laevis], RecName: Full=Matrix metalloproteinase-18; Short=MMP-18; AltName: Full=Collagenase-4; Short=xCol4; Flags: Precursor, Mmp18 protein [Xenopus laevis], matrix metallopeptidase 8 (neutrophil collagenase) precursor [Xenopus laevis], matrix metalloproteinase 1 precursor [Xenopus laevis], NA	P45452, P08254, P03956, Q9H306, P22894, P09238, P39900	MMP13, MMP3, MMP1, MMP27, MMP8, MMP10, MMP12	NA, STMY1, CLG, CLG1, STMY2, HME	matrix metallopeptidase
ENOG411CRRP	21	1	21	17	-0.0558337	10.5	TRUE	0.254556	1.51586	0.399533	0.602094	0.0647779	0.855033	169642552, Xelaev18000810m.g, Xelaev18002545m.g, Xelaev18019094m.g	GenBank, Xenbase_9.1	NA, Xelaev18000810m.g, Xelaev18002545m.g, Xelaev18019094m.g	LOC100158298 protein [Xenopus laevis], NA	Q9NXH9	TRMT1		tRNA methyltransferase 1 homolog (S. cerevisiae)
ENOG411CS40	20	1	20	19	-0.032945	10	TRUE	0.229675	1.49193	0.409172	0.602094	0.0678585	0.855033	Xelaev18014456m.g, Xelaev18011252m.g	Xenbase_9.1	wars2.S, wars2.L		Q9UGM6	WARS2		tryptophanyl tRNA synthetase 2, mitochondrial
ENOG411CVFT	20	1	20	16	-0.117514	10	TRUE	0.229675	1.49193	0.409172	0.602094	0.0678585	0.855033	148222687, 213623432, 213625062, Xelaev18010293m.g, Xelaev18007325m.g, Xelaev18022382m.g	GenBank, Xenbase_9.1	NA, nfatc4.S, nfatc4.L, nfatc3.L	nuclear factor of activated T-cells, cytoplasmic, calcineurin-dependent 3 [Xenopus laevis], Nuclear factor of activated T-cell [Xenopus laevis], NA	Q12968, Q14934	NFATC3, NFATC4	NFAT4, NFAT3	Nuclear factor of activated T-cells, cytoplasmic, calcineurin-dependent
ENOG411CXHK	20	1	20	13	-0.0681193	10	TRUE	0.229675	1.49193	0.409172	0.602094	0.0678585	0.855033	Xelaev18012743m.g	Xenbase_9.1	gemin4.L		P57678	GEMIN4		Gem (Nuclear organelle) associated protein 4
ENOG411CWQ2	19	1	19	12	-0.141349	9.5	TRUE	0.204794	1.27324	0.418866	0.602094	0.101467	0.855033	163916252, Xelaev18043026m.g, Xelaev18040959m.g	GenBank, Xenbase_9.1	NA, gon4l.S, gon4l.L	LOC100137703 protein [Xenopus laevis], NA	Q3T8J9	GON4L	GON4 KIAA1606	Gon-4-like (C. elegans)
ENOG411CRX1	19	1	19	11	-0.146549	9.5	TRUE	0.204794	1.27324	0.418866	0.602094	0.101467	0.855033	120537920, 147902968, 147905278, 148229250, 148234555, 213626963, Xelaev18038017m.g, Xelaev18035279m.g, Xelaev18014340m.g, Xelaev18037332m.g, Xelaev18011439m.g	GenBank, Xenbase_9.1	NA, Xelaev18038017m.g, fli1.L, erg.S, fli1.S, erg.L	LOC100036985 protein [Xenopus laevis], MGC80765 protein [Xenopus laevis], v-ets erythroblastosis virus E26 oncogene homolog [Xenopus laevis], retroviral integration site protein Fli-1 homolog [Xenopus laevis], Erg gene (erg_E) [Xenopus laevis], NA	Q01543, P11308	FLI1, ERG		V-ets erythroblastosis virus E26 oncogene homolog (Avian)
ENOG411CRDE	18	1	18	14	-0.0485582	9	TRUE	0.179913	1.42042	0.42861	0.602094	0.0777428	0.855033	147899904, 148229467, Xelaev18000219m.g, Xelaev18036984m.g	GenBank, Xenbase_9.1	NA, loc101732440.L, ccar1.S	MGC80608 protein [Xenopus laevis], cell division cycle and apoptosis regulator protein 1 [Xenopus laevis], NA	Q8IX12	CCAR1	CARP1 DIS	cell division cycle and apoptosis regulator 1
ENOG411CU75	18	1	18	12	-0.0810441	9	TRUE	0.179913	1.42042	0.42861	0.602094	0.0777428	0.855033	126631414, 40891594, 67678275, Xelaev18010568m.g	GenBank, Xenbase_9.1	NA, loc548788.S	LOC446953 protein [Xenopus laevis], zinc finger protein 183 [Xenopus laevis], NA	O15541	RNF113A	RNF113 ZNF183	Ring finger protein
ENOG411CXT8	18	1	18	12	-0.100462	9	TRUE	0.179913	1.42042	0.42861	0.602094	0.0777428	0.855033	1170320, 1256257, 147898803, 147902047, 148226716, 148229318, 148237574, 163915607, 163916523, 213623446, 213623570, 213623584, 213625179, 213625183, 213626193, 213626709, 2738490, 3192925, 3550277, 46249544, Xelaev18026293m.g, Xelaev18028629m.g, Xelaev18026295m.g, Xelaev18028630m.g, Xelaev18026297m.g, Xelaev18028627m.g	GenBank, Xenbase_9.1	NA, Xelaev18026293m.g, Xelaev18028629m.g, Xelaev18026295m.g, Xelaev18028630m.g, mix1.L, mixer.S	RecName: Full=Homeobox protein Mix.1, homeobox protein Mix.2 [Xenopus laevis], homeobox protein BIX4 [Xenopus laevis], mix-like endodermal regulator [Xenopus laevis], homeobox protein BIX2 [Xenopus laevis], homeobox protein BIX1 [Xenopus laevis], homeobox protein BIX3 [Xenopus laevis], Bix1 protein [Xenopus laevis], LOC100137681 protein [Xenopus laevis], Homeobox protein BIX3 [Xenopus laevis], Bix4 protein [Xenopus laevis], LOC398035 protein [Xenopus laevis], Mix.1 protein [Xenopus laevis], Bix3-A protein [Xenopus laevis], homeobox protein [Xenopus laevis], Mix-like endodermal regulator [Xenopus laevis], homeodomain protein Mix.4 [Xenopus laevis], Unknown (protein for MGC:81275) [Xenopus laevis], NA	Q9H2W2	MIXL1	MIXL	Mix paired-like homeobox
ENOG411CSP5	18	1	18	12	-0.110657	9	TRUE	0.179913	1.42042	0.42861	0.602094	0.0777428	0.855033	Xelaev18008281m.g, Xelaev18010951m.g	Xenbase_9.1	skiv2l2.L, skiv2l2.S		P42285	MTREX	DOB1 KIAA0052 MTR4 SKIV2L2	superkiller viralicidic activity 2-like 2 (S. cerevisiae)
ENOG411CT7R	17	1	17	12	-0.0687668	8.5	TRUE	0.155032	1.28813	0.438398	0.602094	0.0988502	0.855033	147902266, 148234873, Xelaev18004742m.g	GenBank, Xenbase_9.1	NA, sec62.S	MGC82698 protein [Xenopus laevis], SEC62 homolog [Xenopus laevis], NA	Q99442	SEC62	TLOC1	SEC62 homolog (S. cerevisiae)
ENOG411CPW4	17	1	17	13	-0.125796	8.5	TRUE	0.155032	1.28813	0.438398	0.602094	0.0988502	0.855033	Xelaev18001826m.g, Xelaev18002578m.g, Xelaev18041758m.g, Xelaev18003539m.g	Xenbase_9.1	fam120a.L, fam120a.S, fam120c.S, fam120c.L		Q9NZB2, Q9NX05	FAM120A, FAM120C	C9orf10 KIAA0183 OSSA, CXorf17	family with sequence similarity
ENOG411CUN2	17	1	17	11	-0.0940469	8.5	TRUE	0.155032	1.28813	0.438398	0.602094	0.0988502	0.855033	Xelaev18024996m.g, Xelaev18022833m.g	Xenbase_9.1	cnot1.S, cnot1.L		A5YKK6	CNOT1	CDC39 KIAA1007 NOT1	CCR4-NOT transcription complex subunit 1
ENOG411CVUA	17	1	17	8.99999	-0.0626452	8.5	TRUE	0.155032	1.28813	0.438398	0.602094	0.0988502	0.855033	297307105, 4929470, Xelaev18026645m.g, Xelaev18028916m.g, Xelaev18042570m.g	GenBank, Xenbase_9.1	NA, hnrnpll.L, hnrnpll.S, hnrnpl.S	heterogeneous nuclear ribonucleoprotein L [Xenopus laevis], RNA-binding protein XlhnRNPL [Xenopus laevis], NA	P14866, Q8WVV9	HNRNPL, HNRNPLL	HNRPL, HNRPLL SRRF	heterogeneous nuclear ribonucleoprotein
ENOG411CT2N	17	1	17	11	-0.118	8.5	TRUE	0.155032	1.28813	0.438398	0.602094	0.0988502	0.855033	120538303, Xelaev18032735m.g, Xelaev18030527m.g	GenBank, Xenbase_9.1	NA, dhx30.S, dhx30.L	LOC100036956 protein [Xenopus laevis], NA	Q7L2E3	DHX30	DDX30 KIAA0890	DEAH (Asp-Glu-Ala-His) box polypeptide 30
ENOG411CTYI	17	1	17	10	-0.145556	8.5	TRUE	0.155032	1.28813	0.438398	0.602094	0.0988502	0.855033	148233976, 171847164, Xelaev18033987m.g, Xelaev18033984m.g, Xelaev18043919m.g, Xelaev18032340m.g	GenBank, Xenbase_9.1	NA, zhx1.S, zhx2.S, zhx3.L, zhx1.L	zinc fingers and homeoboxes 3 [Xenopus laevis], LOC100158416 protein [Xenopus laevis], NA	Q9UKY1, Q9H4I2, Q9Y6X8	ZHX1, ZHX3, ZHX2	NA, KIAA0395 TIX1, AFR1 KIAA0854 RAF	Zinc fingers and homeoboxes
ENOG411CQ32	17	1	17	12	-0.113764	8.5	TRUE	0.155032	1.28813	0.438398	0.602094	0.0988502	0.855033	17976975, 212286114, Xelaev18021655m.g, Xelaev18024666m.g	GenBank, Xenbase_9.1	NA, spty2d1.L, spty2d1.S	P16H6 [Xenopus laevis], protein SPT2 homolog [Xenopus laevis], NA	Q68D10	SPTY2D1		SPT2, Suppressor of Ty, domain containing 1 (S. cerevisiae)
ENOG411CUWT	16	1	16	10	-0.0874862	8	TRUE	0.130151	1.20256	0.448223	0.602094	0.114573	0.855033	147899834, 147906885, 148225752, 148229830, 148232710, 213625277, 27694575, 38014795, Xelaev18028668m.g, Xelaev18041173m.g, Xelaev18022229m.g, Xelaev18024218m.g, Xelaev18026245m.g, Xelaev18039720m.g	GenBank, Xenbase_9.1	NA, mark1-like.S, mark3.S, mark2.L, mark2.S, mark1-like.L, mark3.L	MAP/microtubule affinity-regulating kinase 2 [Xenopus laevis], uncharacterized protein LOC495312 [Xenopus laevis], MAP/microtubule affinity-regulating kinase 3 [Xenopus laevis], MAP/microtubule affinity-regulating kinase 1 [Xenopus laevis], Ser/Thr protein kinase PAR-1B alpha [Xenopus laevis], Mark2-prov protein [Xenopus laevis], MARK3 protein [Xenopus laevis], NA	Q9P0L2, P27448, Q7KZI7	MARK1, MARK3, MARK2	KIAA1477 MARK, CTAK1 EMK2, EMK1	MAP microtubule affinity-regulating kinase
ENOG411CTBV	15	1	15	8	-0.11136	7.5	TRUE	0.10527	1.25332	0.458081	0.602094	0.105045	0.855033	106364310, 106364316, 120537958, Xelaev18033429m.g, Xelaev18031578m.g	GenBank, Xenbase_9.1	NA, ripk1.S, ripk1.L	receptor-interacting protein 1 [Xenopus laevis], receptor-interacting protein 1 beta [Xenopus laevis], Xrip1 protein [Xenopus laevis], NA	Q13546	RIPK1	RIP RIP1	Receptor (TNFRSF)-interacting serine-threonine kinase 1
ENOG411CRYJ	15	1	15	8.99999	-0.0873375	7.5	TRUE	0.10527	1.25332	0.458081	0.602094	0.105045	0.855033	148232792, 156630448	GenBank		cyclin-related protein FAM58A [Xenopus laevis], RecName: Full=Cyclin-related protein FAM58A	Q8N1B3	CCNQ	FAM58A	family with sequence similarity 58, member A
ENOG411D34A	15	1	15	15		7.5	TRUE	0.10527	1.25332	0.458081	0.602094	0.105045	0.855033	116063473	GenBank		MGC154811 protein [Xenopus laevis]	Q6GMV3	PTRHD1	C2orf79	peptidyl-tRNA hydrolase domain containing 1
ENOG411CPYV	15	1	15	10	-0.099737	7.5	TRUE	0.10527	1.25332	0.458081	0.602094	0.105045	0.855033	147907120, Xelaev18013283m.g, Xelaev18015791m.g	GenBank, Xenbase_9.1	NA, med4.L, med4.S	mediator of RNA polymerase II transcription subunit 4 [Xenopus laevis], NA	Q9NPJ6	MED4	ARC36 DRIP36 VDRIP	Mediator complex subunit 4
ENOG411CRCZ	15	1	15	10	-0.120983	7.5	TRUE	0.10527	1.25332	0.458081	0.602094	0.105045	0.855033	126258172, 147901239, Xelaev18039015m.g, Xelaev18016127m.g, Xelaev18042325m.g, Xelaev18013667m.g	GenBank, Xenbase_9.1	NA, ddx26b.L, ints6.S, ddx26b.S, ints6.L	RecName: Full=Integrator complex subunit 6-A; Short=Int6-A, integrator complex subunit 6-B [Xenopus laevis], NA	Q9UL03, Q5JSJ4	INTS6, INTS6L	DBI1 DDX26 DDX26A, DDX26B	DEAD H (Asp-Glu-Ala-Asp His) box polypeptide 26B
ENOG411CT29	15	1	15	13	-0.0482024	7.5	TRUE	0.10527	1.25332	0.458081	0.602094	0.105045	0.855033	Xelaev18039342m.g, Xelaev18042545m.g	Xenbase_9.1	hnrnpul1.L, hnrnpul1.S		Q9BUJ2	HNRNPUL1	E1BAP5 HNRPUL1	Heterogeneous nuclear ribonucleoprotein U-like 1
ENOG411CSDT	15	1	15	14	-0.0278203	7.5	TRUE	0.10527	1.25332	0.458081	0.602094	0.105045	0.855033	Xelaev18017967m.g	Xenbase_9.1	fbxo22.L		Q8NEZ5	FBXO22	FBX22	F-box protein 22
ENOG411CR8H	15	1	15	10	-0.120983	7.5	TRUE	0.10527	1.25332	0.458081	0.602094	0.105045	0.855033	1364263, Xelaev18041536m.g, Xelaev18020118m.g	GenBank, Xenbase_9.1	NA, notch1.S, notch3.S	Xotch protein [Xenopus laevis], NA	Q9UM47	NOTCH3		EGF-like domain
ENOG411CSQE	15	1	15	15		7.5	TRUE	0.10527	1.25332	0.458081	0.602094	0.105045	0.855033	147898620, 148230007, Xelaev18010278m.g	GenBank, Xenbase_9.1	NA, tox4.S	TOX high mobility group box family member 4-A [Xenopus laevis], TOX high mobility group box family member 4-B [Xenopus laevis], NA	O94842	TOX4	C14orf92 KIAA0737	TOX high mobility group box family member 4
ENOG411CX2J	15	1	15	8	-0.11136	7.5	TRUE	0.10527	1.25332	0.458081	0.602094	0.105045	0.855033	116487535, 157390157, 18139836, 239977075, 49116962, Xelaev18014525m.g, Xelaev18011800m.g	GenBank, Xenbase_9.1	NA, baz1b.S, baz1b.L	Wstf protein [Xenopus laevis], Williams syndrome transcription factor [Xenopus laevis], RecName: Full=Tyrosine-protein kinase BAZ1B; AltName: Full=Bromodomain adjacent to zinc finger domain protein 1B; AltName: Full=Williams syndrome transcription factor homolog, NA	Q9UIG0	BAZ1B	WBSC10 WBSCR10 WBSCR9 WSTF	bromodomain adjacent to zinc finger domain, 1B
ENOG411CQ83	15	1	15	8.99999	-0.0958587	7.5	TRUE	0.10527	1.25332	0.458081	0.602094	0.105045	0.855033	148236005, Xelaev18011584m.g, Xelaev18014233m.g	GenBank, Xenbase_9.1	NA, nrip1.L, nrip1.S	nuclear receptor interacting protein 1 [Xenopus laevis], NA	P48552	NRIP1		nuclear receptor interacting protein 1
ENOG411D09F	15	1	15	10	-0.120983	7.5	TRUE	0.10527	1.25332	0.458081	0.602094	0.105045	0.855033	148224706, 148237342, 595380, Xelaev18038291m.g, Xelaev18041512m.g	GenBank, Xenbase_9.1	NA, rexo4.L, rexo4.S	RNA exonuclease 4 [Xenopus laevis], uncharacterized protein LOC735003 [Xenopus laevis], XPMC2 protein [Xenopus laevis], NA	Q9GZR2	REXO4	PMC2 XPMC2H	REX4, RNA exonuclease 4 homolog (S. cerevisiae)
ENOG411CWF4	15	1	15	8.99999	-0.0958587	7.5	TRUE	0.10527	1.25332	0.458081	0.602094	0.105045	0.855033	147900798, Xelaev18011498m.g, Xelaev18014297m.g	GenBank, Xenbase_9.1	NA, paxbp1.L, paxbp1.S	GC-rich sequence DNA-binding factor 1 [Xenopus laevis], NA	Q9Y5B6	PAXBP1	C21orf66 GCFC GCFC1	GC-rich sequence DNA-binding factor 1
ENOG411CQYZ	15	1	15	13	-0.0802041	7.5	TRUE	0.10527	1.25332	0.458081	0.602094	0.105045	0.855033	102621855, 116487674, 147904360, 148227427, 148229705, 297374832, 37779200, Xelaev18041137m.g, Xelaev18026142m.g, Xelaev18028759m.g	GenBank, Xenbase_9.1	NA, hif1a.S, epas1.L, epas1.S	hypoxia inducible factor 1 alpha [Xenopus laevis], HIF-1a protein [Xenopus laevis], MGC80468 protein [Xenopus laevis], endothelial PAS domain protein 1 [Xenopus laevis], hypoxia-inducible factor 1, alpha subunit (basic helix-loop-helix transcription factor) [Xenopus laevis], hypoxia-inducible factor 1-alpha [Xenopus laevis], hypoxia-inducible factor 1 alpha [Xenopus laevis], NA	Q9Y2N7, Q16665, Q99814	HIF3A, HIF1A, EPAS1	BHLHE17 MOP7 PASD7, BHLHE78 MOP1 PASD8, BHLHE73 HIF2A MOP2 PASD2	Hypoxia inducible factor 1, alpha subunit (Basic helix-loop-helix transcription factor)
ENOG411CTBP	14	1	14	8	-0.0886412	7	TRUE	0.0803888	1.08282	0.467964	0.602094	0.139445	0.855033	148230404, 148921637, Xelaev18026391m.g, Xelaev18023644m.g, Xelaev18025663m.g, Xelaev18028558m.g	GenBank, Xenbase_9.1	NA, gtpbp2.L, gtpbp1.L, gtpbp1.S, gtpbp2.S	GTP-binding protein 1 [Xenopus laevis], LOC100101330 protein [Xenopus laevis], NA	O00178, Q9BX10	GTPBP1, GTPBP2		GTP binding protein
ENOG411CT4Y	14	1	14	6.99999	-0.118644	7	TRUE	0.0803888	1.08282	0.467964	0.602094	0.139445	0.855033	62533190, Xelaev18017576m.g, Xelaev18024321m.g, Xelaev18021136m.g, Xelaev18022042m.g	GenBank, Xenbase_9.1	NA, ppp1r12a.L, loc100487727.S, ppp1r12a.S, loc100487727.L	LOC733200 protein [Xenopus laevis], NA	O14974, O60237	PPP1R12A, PPP1R12B	MBS MYPT1, MYPT2	Protein phosphatase 1, regulatory subunit
ENOG411CPEV	14	1	14	9	-0.0190969	7	TRUE	0.0803888	1.08282	0.467964	0.602094	0.139445	0.855033	148745611, Xelaev18045628m.g	GenBank, Xenbase_9.1	NA, pus3.L	LOC100101318 protein [Xenopus laevis], NA	Q9BZE2	PUS3		tRNA pseudouridine synthase
ENOG411CTRV	14	1	14	9	-0.0854635	7	TRUE	0.0803888	1.08282	0.467964	0.602094	0.139445	0.855033	Xelaev18041677m.g	Xenbase_9.1	nup188.S		Q5SRE5	NUP188	KIAA0169	Nucleoporin 188kDa
ENOG411CT40	14	1	14	9	-0.0950415	7	TRUE	0.0803888	1.08282	0.467964	0.602094	0.139445	0.855033	Xelaev18038227m.g	Xenbase_9.1	abca2.L		Q9BZC7	ABCA2	ABC2 KIAA1062	ATP-binding cassette sub-family A ABC1 member
ENOG411CZ2V	14	1	14	10	-0.0965564	7	TRUE	0.0803888	1.08282	0.467964	0.602094	0.139445	0.855033	Xelaev18044803m.g	Xenbase_9.1	mcm3ap.L		O60318	MCM3AP	GANP KIAA0572 MAP80	minichromosome maintenance complex component 3 associated protein
ENOG411CYZ6	14	1	14	8	-0.0886412	7	TRUE	0.0803888	1.08282	0.467964	0.602094	0.139445	0.855033	Xelaev18036965m.g, Xelaev18034677m.g	Xenbase_9.1	pprc1-like.S, pprc1-like.L		Q5VV67	PPRC1	KIAA0595	Peroxisome proliferator-activated receptor gamma, coactivator-related 1
ENOG411CUSG	14	1	14	8	-0.103626	7	TRUE	0.0803888	1.08282	0.467964	0.602094	0.139445	0.855033	49117874, Xelaev18009902m.g, Xelaev18006400m.g	GenBank, Xenbase_9.1	NA, safb.S, safb.L	LOC443583 protein [Xenopus laevis], NA	Q14151, Q15424	SAFB2, SAFB	KIAA0138, HAP HET SAFB1	scaffold attachment factor
ENOG411CSMG	14	1	14	10	-0.107335	7	TRUE	0.0803888	1.08282	0.467964	0.602094	0.139445	0.855033	147903024, 213626221, Xelaev18012952m.g, Xelaev18012953m.g, Xelaev18012101m.g, Xelaev18015513m.g, Xelaev18015512m.g, Xelaev18042267m.g, Xelaev18015077m.g	GenBank, Xenbase_9.1	NA, slc9a2.L, Xelaev18012953m.g, slc9a1.L, Xelaev18015513m.g, slc9a2.S, slc9a4.S, slc9a1.S	solute carrier family 9 (sodium/hydrogen exchanger), member 1 (antiporter, Na+/H+, amiloride sensitive) [Xenopus laevis], NHE protein [Xenopus laevis], NA	Q9UBY0, P19634, Q6AI14	SLC9A2, SLC9A1, SLC9A4	NHE2, APNH1 NHE1, NHE4	solute carrier family 9, subfamily A
ENOG411DEIM	14	1	14	9	-0.0667185	7	TRUE	0.0803888	1.08282	0.467964	0.602094	0.139445	0.855033	115528682, 147898530, 148222286, 148231978, 148233440, Xelaev18032192m.g, Xelaev18032191m.g, Xelaev18032188m.g, Xelaev18033870m.g, Xelaev18032190m.g, Xelaev18032193m.g	GenBank, Xenbase_9.1	NA, Xelaev18032192m.g, loc733876.L, Xelaev18032188m.g, Xelaev18033870m.g, Xelaev18032190m.g, Xelaev18032193m.g	LOC100158382 protein [Xenopus laevis], uncharacterized protein LOC734533 [Xenopus laevis], uncharacterized protein LOC495241 [Xenopus laevis], RNA binding motif protein 12B [Xenopus laevis], uncharacterized protein LOC379184 [Xenopus laevis], NA				RNA binding motif protein 12B
ENOG411CXQT	14	1	14	8	-0.103626	7	TRUE	0.0803888	1.08282	0.467964	0.602094	0.139445	0.855033	148238249, Xelaev18005008m.g	GenBank, Xenbase_9.1	NA, polr1a.L	polymerase (RNA) I polypeptide A, 194kDa [Xenopus laevis], NA	O95602	POLR1A		polymerase (RNA) I polypeptide A
ENOG411DCC2	14	1	14	8	-0.103626	7	TRUE	0.0803888	1.08282	0.467964	0.602094	0.139445	0.855033	Xelaev18031981m.g, Xelaev18033696m.g	Xenbase_9.1	nol4.L, nol4.S		O94818	NOL4	NOLP	Nucleolar protein 4
ENOG411CUDU	14	1	14	10	-0.0780037	7	TRUE	0.0803888	1.08282	0.467964	0.602094	0.139445	0.855033	147904647, 147907252, Xelaev18008057m.g, Xelaev18009950m.g, Xelaev18006473m.g, Xelaev18010811m.g	GenBank, Xenbase_9.1	NA, ell2.L, ell.S, ell.L, ell2.S	elongation factor RNA polymerase II [Xenopus laevis], elongation factor, RNA polymerase II, 2 [Xenopus laevis], NA	O00472, P55199	ELL2, ELL	NA, C19orf17	Elongation factor, RNA polymerase II
ENOG411CSSJ	14	1	14	9	-0.113764	7	TRUE	0.0803888	1.08282	0.467964	0.602094	0.139445	0.855033	139002550, 148229587, 213623458, 213626636, 451663, 727415, Xelaev18041828m.g, Xelaev18038431m.g, Xelaev18023460m.g	GenBank, Xenbase_9.1	NA, nr5a1.S, nr5a1.L, nr5a2.L	steroidogenic factor 1 [Xenopus laevis], nuclear receptor subfamily 5, group A, member 2 [Xenopus laevis], FTZ-F1-related nuclear orphan receptor variant [Xenopus laevis], Xff1rashort protein [Xenopus laevis], Ftz-F1-related orphan receptor B [Xenopus laevis], NA	Q13285, O00482	NR5A1, NR5A2	AD4BP FTZF1 SF1, B1F CPF FTF	nuclear receptor subfamily 5 group A member
ENOG411CQ6B	14	1	14	8	-0.100462	7	TRUE	0.0803888	1.08282	0.467964	0.602094	0.139445	0.855033	Xelaev18039887m.g	Xenbase_9.1	dcaf4.L		Q8WV16	DCAF4	WDR21 WDR21A	ddb1 and cul4 associated factor
ENOG411CY2M	14	1	14	13	-0.033821	7	TRUE	0.0803888	1.08282	0.467964	0.602094	0.139445	0.855033	148235158, Xelaev18024791m.g	GenBank, Xenbase_9.1	NA, nudt21.S	cleavage and polyadenylation specificity factor subunit 5 [Xenopus laevis], NA	O43809	NUDT21	CFIM25 CPSF25 CPSF5	nudix (nucleoside diphosphate linked moiety X)-type motif 21
ENOG411CW44	13	1	13	8	-0.106329	6.5	TRUE	0.0555077	0.99654	0.477867	0.602094	0.159494	0.855033	115527883, 120577627, 163915537, Xelaev18047097m.g, Xelaev18013292m.g, Xelaev18015806m.g, Xelaev18044578m.g	GenBank, Xenbase_9.1	NA, prpf40a.S, prpf40b.L, prpf40b.S, prpf40a.L	LOC100158376 protein [Xenopus laevis], LOC100037011 protein [Xenopus laevis], Unknown (protein for IMAGE:5073208) [Xenopus laevis], NA	O75400	PRPF40A	FBP11 FLAF1 FNBP3 HIP10 HYPA	PRP40 pre-mRNA processing factor 40 homolog
ENOG411CZU2	13	1	13	6.99999	-0.108924	6.5	TRUE	0.0555077	0.99654	0.477867	0.602094	0.159494	0.855033	120966, 120969, 213623646, 213623822, 213626857, Xelaev18042598m.g	GenBank, Xenbase_9.1	NA, gata1.S	RecName: Full=GATA-binding factor 1-A; AltName: Full=Transcription factor xGATA-1A, RecName: Full=GATA-binding factor 1-B; AltName: Full=Transcription factor xGATA-1B, GATA binding factor-1 [Xenopus laevis], GATA binding factor-1b [Xenopus laevis], NA	P15976	GATA1	ERYF1 GF1	GATA binding protein 1 (globin transcription factor 1)
ENOG411CR23	13	1	13	8	-0.0888301	6.5	TRUE	0.0555077	0.99654	0.477867	0.602094	0.159494	0.855033	115528690, 147900279, Xelaev18014052m.g	GenBank, Xenbase_9.1	NA, serpinh1.L	LOC100158395 protein [Xenopus laevis], heat shock protein 47 precursor [Xenopus laevis], NA	P50454	SERPINH1	CBP1 CBP2 HSP47 SERPINH2	Serpin peptidase inhibitor, clade H (Heat shock protein 47), member 1, (Collagen binding protein 1)
ENOG411CQ4E	13	1	13	8	-0.0938182	6.5	TRUE	0.0555077	0.99654	0.477867	0.602094	0.159494	0.855033	147906693, Xelaev18041267m.g, Xelaev18039596m.g, Xelaev18028472m.g, Xelaev18026533m.g	GenBank, Xenbase_9.1	NA, bcl11b.S, bcl11b.L, Xelaev18028472m.g, Xelaev18026533m.g	B-cell CLL/lymphoma 11A (zinc finger protein) [Xenopus laevis], NA	Q9H165, Q9C0K0	BCL11A, BCL11B	CTIP1 EVI9 KIAA1809 ZNF856, CTIP2 RIT1	B-cell CLL lymphoma 11B (zinc finger protein)
ENOG411CUHI	13	1	13	8	-0.0781018	6.5	TRUE	0.0555077	0.99654	0.477867	0.602094	0.159494	0.855033	146218406, Xelaev18014740m.g, Xelaev18022014m.g, Xelaev18029325m.g, Xelaev18026957m.g, Xelaev18024358m.g, Xelaev18025064m.g	GenBank, Xenbase_9.1	NA, Xetrov90011002m.S, loc101734469.L, Xelaev18029325m.g, Xetrov90011002m.L, loc101734469.S, Xelaev18025064m.g	LOC100049737 protein [Xenopus laevis], NA	Q6EKJ0, Q86UP8	GTF2IRD2B, GTF2IRD2	NA, GTF2IRD2A	general transcription factor II-I repeat domain-containing protein
ENOG411CXWW	13	1	13	10	-0.082954	6.5	TRUE	0.0555077	0.99654	0.477867	0.602094	0.159494	0.855033	Xelaev18027456m.g, Xelaev18029626m.g, Xelaev18019569m.g	Xenbase_9.1	tfrc.L, tfrc.S, tfr2.L		P02786, Q9UP52	TFRC, TFR2		Transferrin receptor
ENOG411CRJK	13	1	13	9	-0.0554274	6.5	TRUE	0.0555077	0.99654	0.477867	0.602094	0.159494	0.855033	148235259, Xelaev18029986m.g, Xelaev18027944m.g, Xelaev18033232m.g	GenBank, Xenbase_9.1	NA, loc100145478.S, megs.L, Xelaev18033232m.g	meiotic meta-phase expressing gene in spermatogenesis [Xenopus laevis], NA	Q5T7N2	L1TD1	ECAT11	LINE-1 type transposase domain containing 1
ENOG411DF8H	13	1	13	6.99999	-0.108924	6.5	TRUE	0.0555077	0.99654	0.477867	0.602094	0.159494	0.855033	148237950, 213626263, Xelaev18043597m.g, Xelaev18046325m.g	GenBank, Xenbase_9.1	NA, myt1.L, myt1.S	myelin transcription factor 1 [Xenopus laevis], Unknown (protein for MGC:196991) [Xenopus laevis], NA	Q01538, A0A0G2JS52	MYT1, NA	KIAA0835 KIAA1050 MTF1 MYTI PLPB1, NA	Myelin transcription factor 1
ENOG411CUMB	13	1	13	8	-0.0938182	6.5	TRUE	0.0555077	0.99654	0.477867	0.602094	0.159494	0.855033	Xelaev18043081m.g, Xelaev18031037m.g, Xelaev18045861m.g, Xelaev18033111m.g	Xenbase_9.1	kat2a.L, kat2b.L, kat2a.S, kat2b.S		Q92831, Q92830	KAT2B, KAT2A	PCAF, GCN5 GCN5L2	K(lysine) acetyltransferase
ENOG411CPUD	13	1	13	6.99999	-0.09482	6.5	TRUE	0.0555077	0.99654	0.477867	0.602094	0.159494	0.855033	147902447, 171846418, 20530832, 50925070, Xelaev18046081m.g, Xelaev18043331m.g	GenBank, Xenbase_9.1	NA, mapt.S, mapt.L	microtubule-associated protein tau [Xenopus laevis], LOC100158413 protein [Xenopus laevis], tau-like protein-2 [Xenopus laevis], Xtp protein [Xenopus laevis], NA	P10636	MAPT	MAPTL MTBT1 TAU	microtubule-associated protein tau
ENOG411CZ94	13	1	13	6.99999	-0.108924	6.5	TRUE	0.0555077	0.99654	0.477867	0.602094	0.159494	0.855033	148229316, 148235012, 58700545, Xelaev18021786m.g	GenBank, Xenbase_9.1	NA, arntl.L	aryl hydrocarbon receptor nuclear translocator-like [Xenopus laevis], uncharacterized protein LOC503673 [Xenopus laevis], BMAL1 [Xenopus laevis], NA	O00327	ARNTL	BHLHE5 BMAL1 MOP3 PASD3	aryl hydrocarbon receptor nuclear translocator-like
ENOG411CXV4	13	1	13	8	-0.106329	6.5	TRUE	0.0555077	0.99654	0.477867	0.602094	0.159494	0.855033	Xelaev18009783m.g, Xelaev18006251m.g, Xelaev18010610m.g, Xelaev18007784m.g	Xenbase_9.1	sbno2.S, sbno2.L, sbno1.S, sbno1.L		Q9Y2G9, A3KN83	SBNO2, SBNO1	KIAA0963, MOP3	Strawberry notch homolog
ENOG411CSGZ	13	1	13	6.99999	-0.108924	6.5	TRUE	0.0555077	0.99654	0.477867	0.602094	0.159494	0.855033	148234374, Xelaev18023768m.g	GenBank, Xenbase_9.1	NA, fancd2.L	Fanconi anemia, complementation group D2 [Xenopus laevis], NA	Q9BXW9	FANCD2	FACD	Fanconi anemia complementation group d2
ENOG411CSE2	13	1	13	10	-0.0922139	6.5	TRUE	0.0555077	0.99654	0.477867	0.602094	0.159494	0.855033	Xelaev18033407m.g, Xelaev18031615m.g	Xenbase_9.1	rreb1.S, rreb1.L		Q92766	RREB1	FINB	Ras responsive element binding protein 1
ENOG411CSCZ	13	1	13	10	-0.066157	6.5	TRUE	0.0555077	0.99654	0.477867	0.602094	0.159494	0.855033	Xelaev18016375m.g, Xelaev18029654m.g, Xelaev18001034m.g, Xelaev18041970m.g, Xelaev18027514m.g, Xelaev18019541m.g, Xelaev18038673m.g	Xenbase_9.1	dlg2-like.2.S, Xelaev18029654m.g, dlg4.S, Xelaev18041970m.g, Xelaev18027514m.g, dlg4.L, Xelaev18038673m.g		Q12959, Q15700, Q92796	DLG1, DLG2, DLG3	NA, KIAA1232	discs large homolog
ENOG411CPB9	13	1	13	12	-0.0532939	6.5	TRUE	0.0555077	0.99654	0.477867	0.602094	0.159494	0.855033	147899734, 28277328, 351542175, Xelaev18037876m.g	GenBank, Xenbase_9.1	NA, grwd1.S	MGC83609 protein [Xenopus laevis], Grwd-pending-prov protein [Xenopus laevis], glutamate-rich WD repeat containing 1 [Xenopus laevis], NA	Q9BQ67	GRWD1	GRWD KIAA1942 WDR28	Glutamate-rich WD repeat containing 1
ENOG411CSST	13	1	13	10	-0.0705767	6.5	TRUE	0.0555077	0.99654	0.477867	0.602094	0.159494	0.855033	147904392, 147904455, 148225049, 148225086, 62740168, 89145768, Xelaev18038631m.g, Xelaev18014116m.g, Xelaev18019139m.g, Xelaev18016461m.g, Xelaev18004338m.g, Xelaev18000842m.g	GenBank, Xenbase_9.1	NA, arr3.L, Xelaev18014116m.g, arrb2.L, Xelaev18016461m.g, Xelaev18004338m.g, arrb2.S	beta-arrestin-2 [Xenopus laevis], arrestin-C [Xenopus laevis], arrestin, beta 1 [Xenopus laevis], LOC398046 protein [Xenopus laevis], beta-arrestin 2 [Xenopus laevis], NA	P49407, P32121, P36575	ARRB1, ARRB2, ARR3	ARR1, ARB2 ARR2, ARRX CAR	the binding appears to require additional receptor determinants exposed only in the active receptor conformation. The beta-arrestins target many receptors for internalization by acting as endocytic adapters (CLASPs, clathrin-associated sorting proteins) and recruiting the GPRCs to the adapter protein 2 complex 2 (AP-2) in clathrin-coated pits (CCPs). However, the extent of beta-arrestin involvement appears to vary significantly depending on the receptor, agonist and cell type. Internalized arrestin-receptor complexes traffic to intracellular endosomes, where they remain uncoupled from G-proteins. Two different modes of arrestin-mediated internalization occur. Class A receptors, like ADRB2, OPRM1, ENDRA, D1AR and ADRA1B dissociate from beta- arrestin at or near the plasma membrane and undergo rapid recycling. Class B receptors, like AVPR2, AGTR1, NTSR1, TRHR and TACR1 internalize as a complex with arrestin and traffic with it to endosomal vesicles, presumably as desensitized receptors, for extended periods of time. Receptor resensitization then requires that receptor-bound arrestin is removed so that the receptor can be dephosphorylated and returned to the plasma membrane. Involved in internalization of P2RY4 and UTP-stimulated internalization of P2RY2. Involved in phosphorylation-dependent internalization of OPRD1 ands subsequent recycling. Involved in the degradation of cAMP by recruiting cAMP phosphodiesterases to ligand-activated receptors. Beta-arrestins function as multivalent adapter proteins that can switch the GPCR from a G-protein signaling mode that transmits short-lived signals from the plasma membrane via small molecule second messengers and ion channels to a beta-arrestin signaling mode that transmits a distinct set of signals that are initiated as the receptor internalizes and transits the intracellular compartment. Acts as signaling scaffold for MAPK pathways such as MAPK1 3 (ERK1 2). ERK1 2 activated by the beta- arrestin scaffold is largely excluded from the nucleus and confined to cytoplasmic locations such as endocytic vesicles, also called beta-arrestin signalosomes. Recruits c-Src SRC to ADRB2 resulting in ERK activation. GPCRs for which the beta-arrestin- mediated signaling relies on both ARRB1 and ARRB2 (codependent regulation) include ADRB2, F2RL1 and PTH1R. For some GPCRs the beta-arrestin-mediated signaling relies on either ARRB1 or ARRB2 and is inhibited by the other respective beta-arrestin form (reciprocal regulation). Inhibits ERK1 2 signaling in AGTR1- and AVPR2-mediated activation (reciprocal regulation). Is required for SP-stimulated endocytosis of NK1R and recruits c-Src SRC to internalized NK1R resulting in ERK1 2 activation, which is required for the antiapoptotic effects of SP. Is involved in proteinase-activated F2RL1-mediated ERK activity. Acts as signaling scaffold for the AKT1 pathway. Is involved in alpha- thrombin-stimulated AKT1 signaling. Is involved in IGF1-stimulated AKT1 signaling leading to increased protection from apoptosis. Involved in activation of the p38 MAPK signaling pathway and in actin bundle formation. Involved in F2RL1-mediated cytoskeletal rearrangement and chemotaxis. Involved in AGTR1-mediated stress fiber formation by acting together with GNAQ to activate RHOA. Appears to function as signaling scaffold involved in regulation of MIP-1-beta-stimulated CCR5-dependent chemotaxis. Involved in attenuation of NF-kappa-B-dependent transcription in response to GPCR or cytokine stimulation by interacting with and stabilizing CHUK. May serve as nuclear messenger for GPCRs. Involved in OPRD1- stimulated transcriptional regulation by translocating to CDKN1B and FOS promoter regions and recruiting EP300 resulting in acetylation of histone H4. Involved in regulation of LEF1 transcriptional activity via interaction with DVL1 and or DVL2 Also involved in regulation of receptors other than GPCRs. Involved in Toll-like receptor and IL-1 receptor signaling through the interaction with TRAF6 which prevents TRAF6 autoubiquitination and oligomerization required for activation of NF-kappa-B and JUN
ENOG411CYJX	12	1	12	8	-0.0645161	6	TRUE	0.0306266	0.988198	0.487784	0.602094	0.161528	0.855033	148230961, Xelaev18011719m.g	GenBank, Xenbase_9.1	NA, tsr1.L	pre-rRNA-processing protein TSR1 homolog [Xenopus laevis], NA	Q2NL82	TSR1	KIAA1401	TSR1, 20S rRNA accumulation, homolog (S. cerevisiae)
ENOG411CYW5	12	1	12	6.00001	-0.1	6	TRUE	0.0306266	0.988198	0.487784	0.602094	0.161528	0.855033	169642046, Xelaev18024244m.g, Xelaev18022187m.g	GenBank, Xenbase_9.1	NA, phrf1.S, phrf1.L	LOC100158330 protein [Xenopus laevis], NA	Q9P1Y6	PHRF1	KIAA1542	PHD and ring finger domains 1
ENOG411CZ44	12	1	12	7	-0.0717181	6	TRUE	0.0306266	0.988198	0.487784	0.602094	0.161528	0.855033	161611780, 27503853, 28302342, Xelaev18047855m.g, Xelaev18045639m.g	GenBank, Xenbase_9.1	NA, rnf40.S, rnf40.L	LOC100127292 protein [Xenopus laevis], LOC398536 protein [Xenopus laevis], LOC398495 protein [Xenopus laevis], NA	Q5VTR2	RNF20	BRE1A	E3 ubiquitin- protein ligase
ENOG411CSXE	12	1	12	10	-0.0401157	6	TRUE	0.0306266	0.988198	0.487784	0.602094	0.161528	0.855033	123910325, Xelaev18015376m.g, Xelaev18012777m.g	GenBank, Xenbase_9.1	NA, tyw1.S, tyw1.L	RecName: Full=tRNA wybutosine-synthesizing protein 1 homolog; AltName: Full=Radical S-adenosyl methionine and flavodoxin domain-containing protein 1; AltName: Full=tRNA-yW-synthesizing protein, NA	Q9NV66, Q6NUM6	TYW1, TYW1B	RSAFD1, RSAFD2	tRNA-yW synthesizing protein 1 homolog (S. cerevisiae)
ENOG411CR0M	12	1	12	9	-0.0342661	6	TRUE	0.0306266	0.988198	0.487784	0.602094	0.161528	0.855033	148744493, Xelaev18005180m.g	GenBank, Xenbase_9.1	NA, sepsecs.L	LOC100101304 protein [Xenopus laevis], NA	Q9HD40	SEPSECS	TRNP48	Sep (O-phosphoserine) tRNA Sec (Selenocysteine) tRNA synthase
ENOG411CWSB	12	1	12	9	-0.0540631	6	TRUE	0.0306266	0.988198	0.487784	0.602094	0.161528	0.855033	49118053, Xelaev18011503m.g	GenBank, Xenbase_9.1	NA, urb1.L	LOC443605 protein [Xenopus laevis], NA	O60287	URB1	C21orf108 KIAA0539 NOP254 NPA1	URB1 ribosome biogenesis 1 homolog (S. cerevisiae)
ENOG411DDXK	12	1	12	7	-0.098615	6	TRUE	0.0306266	0.988198	0.487784	0.602094	0.161528	0.855033	Xelaev18010868m.g, Xelaev18008138m.g	Xenbase_9.1	map1b.S, map1b.L		P46821	MAP1B		Neuraxin and MAP1B repeat
ENOG411CWFU	12	1	12	7	-0.098615	6	TRUE	0.0306266	0.988198	0.487784	0.602094	0.161528	0.855033	148230790, 148234297, 148236466, 213625281, 213626344, Xelaev18020213m.g, Xelaev18036640m.g, Xelaev18034246m.g, Xelaev18018730m.g, Xelaev18017229m.g	GenBank, Xenbase_9.1	NA, adrb3.S, adrb1.S, adrb1.L, adrb3.L, adrb2.L	beta-1 adrenergic receptor [Xenopus laevis], adrenergic, beta-2-, receptor, surface [Xenopus laevis], uncharacterized protein LOC398915 [Xenopus laevis], Unknown (protein for MGC:196973) [Xenopus laevis], Unknown (protein for MGC:196975) [Xenopus laevis], NA	P08588, P07550, P13945, A0A3B3IT50	ADRB1, ADRB2, ADRB3, NA	ADRB1R B1AR, ADRB2R B2AR, ADRB3R B3AR, NA	adrenoceptor beta
ENOG411CR77	12	1	12	7	-0.098615	6	TRUE	0.0306266	0.988198	0.487784	0.602094	0.161528	0.855033	58399156, Xelaev18035469m.g	GenBank, Xenbase_9.1	NA, bud13.L	LOC733159 protein [Xenopus laevis], NA	Q9BRD0	BUD13		BUD13 homolog (S. cerevisiae)
ENOG411CUNE	12	1	12	8	-0.083234	6	TRUE	0.0306266	0.988198	0.487784	0.602094	0.161528	0.855033	Xelaev18044147m.g, Xelaev18046771m.g, Xelaev18035936m.g	Xenbase_9.1	spag9-like.1.L, spag9-like.1.S, loc100493724.L		O60271	SPAG9	HSS KIAA0516 MAPK8IP4 SYD1	Sperm associated antigen 9
ENOG411CV62	12	1	12	6.00001	-0.1	6	TRUE	0.0306266	0.988198	0.487784	0.602094	0.161528	0.855033	148232900, 148233866, 37589352, Xelaev18046033m.g	GenBank, Xenbase_9.1	NA, kat7.S	K(lysine) acetyltransferase 7 [Xenopus laevis], MYST histone acetyltransferase 2 [Xenopus laevis], MGC68869 protein [Xenopus laevis], NA	O95251	KAT7	HBO1 HBOa MYST2	K(lysine) acetyltransferase 7
ENOG411CR58	12	1	12	6.00001	-0.0855399	6	TRUE	0.0306266	0.988198	0.487784	0.602094	0.161528	0.855033	120538317, 147898993, 147907429, 148226767, Xelaev18014109m.g, Xelaev18014110m.g, Xelaev18005548m.g, Xelaev18016450m.g	GenBank, Xenbase_9.1	NA, Xelaev18014109m.g, loc100495495-like.L, ucp1.L, loc100495495-like.S	LOC100036979 protein [Xenopus laevis], hypothetical protein LOC495700 [Xenopus laevis], uncoupling protein 2 (mitochondrial, proton carrier) [Xenopus laevis], uncharacterized protein LOC431893 [Xenopus laevis], NA	P55916, P55851, P25874	UCP3, UCP2, UCP1	SLC25A9, SLC25A8, SLC25A7 UCP	mitochondrial, proton carrier
ENOG411CXAP	12	1	12	7	-0.085846	6	TRUE	0.0306266	0.988198	0.487784	0.602094	0.161528	0.855033	Xelaev18005555m.g, Xelaev18005556m.g, Xelaev18009281m.g	Xenbase_9.1	maml3-like.1.L, maml3.L, maml3-like.1.S		Q96JK9	MAML3	KIAA1816	mastermind-like 3 (Drosophila)
ENOG411CS37	12	1	12	7	-0.098615	6	TRUE	0.0306266	0.988198	0.487784	0.602094	0.161528	0.855033	Xelaev18044065m.g	Xenbase_9.1	recql5.L		O94762	RECQL5	RECQ5	RecQ protein-like 5
ENOG411CSQ1	12	1	12	8	-0.0943333	6	TRUE	0.0306266	0.988198	0.487784	0.602094	0.161528	0.855033	148228937	GenBank		HEAT repeat-containing protein 6 [Xenopus laevis]	Q6AI08	HEATR6	ABC1	HEAT repeat containing 6
ENOG411CPMN	12	1	12	7	-0.0717181	6	TRUE	0.0306266	0.988198	0.487784	0.602094	0.161528	0.855033	120537966, 133737006, 156119473, 416929	GenBank		LOC100036877 protein [Xenopus laevis], 42Sp50 protein [Xenopus laevis], elongation factor 1-alpha [Xenopus laevis], RecName: Full=Elongation factor 1-alpha; Short=EF-1-alpha; AltName: Full=42Sp50; AltName: Full=Thesaurin A				This protein promotes the GTP-dependent binding of aminoacyl-tRNA to the A-site of ribosomes during protein biosynthesis (By similarity)
ENOG411DEXP	11	1	11	7	-0.0761612	5.5	TRUE	0.00574552	0.91592	0.497708	0.602094	0.179854	0.855033	Xelaev18026982m.g	Xenbase_9.1	lama2.L		P24043	LAMA2	LAMM	Laminin, alpha 2
ENOG411CPTS	11	1	11	7	-0.0761612	5.5	TRUE	0.00574552	0.91592	0.497708	0.602094	0.179854	0.855033	148228831, 213623746, Xelaev18046775m.g, Xelaev18044159m.g	GenBank, Xenbase_9.1	NA, myocd.S, myocd.L	myocardin [Xenopus laevis], Myocardin [Xenopus laevis], NA	Q8IZQ8	MYOCD	MYCD	Myocardin
ENOG411CW7U	11	1	11	7	-0.0761612	5.5	TRUE	0.00574552	0.91592	0.497708	0.602094	0.179854	0.855033	Xelaev18007905m.g, Xelaev18010704m.g	Xenbase_9.1	srrm4.L, srrm4.S		A7MD48	SRRM4	KIAA1853	serine arginine repetitive matrix 4
ENOG411CQRV	11	1	11	8	-0.0595293	5.5	TRUE	0.00574552	0.91592	0.497708	0.602094	0.179854	0.855033	147906984, 148237818, Xelaev18014880m.g, Xelaev18017490m.g, Xelaev18021214m.g	GenBank, Xenbase_9.1	NA, usp49.S, usp44.L, usp44.S	ubiquitin carboxyl-terminal hydrolase 44-A [Xenopus laevis], ubiquitin carboxyl-terminal hydrolase 44-B [Xenopus laevis], NA	Q70CQ1, Q9H0E7	USP49, USP44		ubiquitin- specific peptidase
ENOG411CU29	11	1	11	7	-0.0874897	5.5	TRUE	0.00574552	0.91592	0.497708	0.602094	0.179854	0.855033	Xelaev18024913m.g, Xelaev18033980m.g, Xelaev18032334m.g, Xelaev18022631m.g	Xenbase_9.1	sntb2.S, sntb1.S, sntb1.L, sntb2.L		Q13884	SNTB1	SNT2B1	Syntrophin, beta 1 (Dystrophin-associated protein A1, 59kDa, basic component 1)
ENOG411CU31	11	1	11	7	-0.0615273	5.5	TRUE	0.00574552	0.91592	0.497708	0.602094	0.179854	0.855033	Xelaev18042628m.g, Xelaev18040023m.g	Xenbase_9.1	npas3.S, npas3.L		Q99742, Q8IXF0	NPAS1, NPAS3	BHLHE11 MOP5 PASD5, BHLHE12 MOP6 PASD6	Neuronal PAS domain protein
ENOG411CTP9	11	1	11	6.00001	-0.0774442	5.5	TRUE	0.00574552	0.91592	0.497708	0.602094	0.179854	0.855033	Xelaev18013308m.g, Xelaev18015819m.g	Xenbase_9.1	ddx23.L, ddx23.S		Q9BUQ8	DDX23		DEAD (Asp-Glu-Ala-Asp) box polypeptide 23
ENOG411CS50	11	1	11	7	-0.0874897	5.5	TRUE	0.00574552	0.91592	0.497708	0.602094	0.179854	0.855033	147901745, 148224700, 162287406, Xelaev18010485m.g	GenBank, Xenbase_9.1	NA, ywhah.S	14-3-3 protein gamma-B [Xenopus laevis], tyrosine 3-monooxygenase/tryptophan 5-monooxygenase activation protein, eta polypeptide [Xenopus laevis], 14-3-3 protein gamma-A [Xenopus laevis], NA	P61981, Q04917	YWHAG, YWHAH	NA, YWHA1	Tyrosine 3-monooxygenase tryptophan 5-monooxygenase activation protein
ENOG411CZ4M	11	1	11	9	-0.0570765	5.5	TRUE	0.00574552	0.91592	0.497708	0.602094	0.179854	0.855033	Xelaev18027916m.g, Xelaev18029956m.g	Xenbase_9.1	zbtb38.L, zbtb38.S		Q9P1Z0, Q8NAP3	ZBTB4, ZBTB38	KIAA1538, NA	Zinc finger and BTB domain containing
ENOG411CQJ3	11	1	11	10	-0.0190126	5.5	TRUE	0.00574552	0.91592	0.497708	0.602094	0.179854	0.855033	Xelaev18032226m.g	Xenbase_9.1	pop1-like.L		Q99575	POP1	KIAA0061	processing of precursor 1, ribonuclease P MRP subunit (S. cerevisiae)
ENOG411D130	11	1	11	7	-0.0625112	5.5	TRUE	0.00574552	0.91592	0.497708	0.602094	0.179854	0.855033	120537894, Xelaev18026006m.g, Xelaev18024114m.g	GenBank, Xenbase_9.1	NA, tmf1.S, tmf1.L	LOC100036905 protein [Xenopus laevis], NA	P82094	TMF1	ARA160	TATA element modulatory factor 1
ENOG411CURJ	11	1	11	6	-0.0646991	5.5	TRUE	0.00574552	0.91592	0.497708	0.602094	0.179854	0.855033	148225622, Xelaev18042589m.g	GenBank, Xenbase_9.1	NA, zfp36.S	zinc finger protein 36, C3H type, homolog [Xenopus laevis], NA	P26651	ZFP36	G0S24 NUP475 RNF162A TIS11A TTP	zinc finger protein 36, C3H type, homolog (mouse)
ENOG411D0F1	11	1	11	7	-0.0874897	5.5	TRUE	0.00574552	0.91592	0.497708	0.602094	0.179854	0.855033	147899702, 148224166, 213623492, 215539465, Xelaev18025252m.g, Xelaev18023144m.g, Xelaev18009971m.g	GenBank, Xenbase_9.1	NA, foxe3.S, foxe3.L, foxe1.S	forkhead box protein E4 [Xenopus laevis], forkhead box protein E1 [Xenopus laevis], Forkhead protein lens1 [Xenopus laevis], Lens1-A protein [Xenopus laevis], NA	O00358	FOXE1	FKHL15 FOXE2 TITF2 TTF2	Forkhead box E1 (Thyroid transcription factor 2)
ENOG411CTCT	11	1	11	8	-0.0810441	5.5	TRUE	0.00574552	0.91592	0.497708	0.602094	0.179854	0.855033	147903235, 148222946, 15029040, 27948456, Xelaev18016032m.g, Xelaev18013569m.g, Xelaev18047209m.g	GenBank, Xenbase_9.1	NA, hoxc10.S, hoxc10.L, hoxd10.S	homeobox C10 [Xenopus laevis], homeobox D10 [Xenopus laevis], homeobox protein, Hoxd10 [Xenopus laevis], Hoxc10 [Xenopus laevis], NA	P28358, Q9NYD6	HOXD10, HOXC10	HOX4D HOX4E, HOX3I	homeobox
ENOG411CPKT	11	1	11	9	-0.0626452	5.5	TRUE	0.00574552	0.91592	0.497708	0.602094	0.179854	0.855033	147902200, Xelaev18007678m.g, Xelaev18010523m.g	GenBank, Xenbase_9.1	NA, pi4ka.L, pi4ka.S	phosphatidylinositol 4-kinase type 3 alpha [Xenopus laevis], NA	Q8N8J0, P42356	PI4KAP1, PI4KA	NA, PIK4 PIK4CA	phosphatidylinositol 4-kinase, catalytic, alpha
ENOG411CYSG	11	1	11	8	-0.0715084	5.5	TRUE	0.00574552	0.91592	0.497708	0.602094	0.179854	0.855033	148225240	GenBank		squamous cell carcinoma antigen recognized by T cells [Xenopus laevis]	O43290	SART1		Squamous cell carcinoma antigen recognized by T cells
ENOG411CZSY	11	1	11	8	-0.0715084	5.5	TRUE	0.00574552	0.91592	0.497708	0.602094	0.179854	0.855033	13785803, 13785805, 213626352, Xelaev18032301m.g, Xelaev18033955m.g	GenBank, Xenbase_9.1	NA, trps1.L, trps1.S	atypical GATA protein TRPS1 [Xenopus laevis], Unknown (protein for MGC:197188) [Xenopus laevis], NA	Q9UHF7	TRPS1		Trichorhinophalangeal syndrome I
ENOG411CRZ2	11	1	11	6.00001	-0.0774442	5.5	TRUE	0.00574552	0.91592	0.497708	0.602094	0.179854	0.855033	Xelaev18019514m.g, Xelaev18037613m.g, Xelaev18035803m.g, Xelaev18035801m.g, Xelaev18037614m.g, Xelaev18001019m.g	Xenbase_9.1	camta2.L, camta1.S, Xetrov90018921m.L, camta1.L, Xetrov90018921m.S, camta2.S		Q9Y6Y1, O94983	CAMTA1, CAMTA2	KIAA0833, KIAA0909	Calmodulin binding transcription activator
ENOG411CZUW	11	1	11	8	-0.0647015	5.5	TRUE	0.00574552	0.91592	0.497708	0.602094	0.179854	0.855033	147901107, Xelaev18014885m.g	GenBank, Xenbase_9.1	NA, bysl.S	bystin-like [Xenopus laevis], NA	Q13895	BYSL	ENP1	Bystin-like
ENOG411CQ5I	11	1	11	11		5.5	TRUE	0.00574552	0.91592	0.497708	0.602094	0.179854	0.855033	125859037, 148223203, Xelaev18015521m.g	GenBank, Xenbase_9.1	NA, c2orf49.S	Asw-a protein [Xenopus laevis], ashwin [Xenopus laevis], NA	Q9BVC5	C2orf49		chromosome 2 open reading frame 49
ENOG411CWIK	11	1	11	7	-0.0683342	5.5	TRUE	0.00574552	0.91592	0.497708	0.602094	0.179854	0.855033	148224469, 27735409, Xelaev18015070m.g	GenBank, Xenbase_9.1	NA, gpn2.S	hypothetical protein LOC398460 [Xenopus laevis], LOC398460 protein [Xenopus laevis], NA	Q9H9Y4	GPN2	ATPBD1B	GPN-loop GTPase 2
ENOG411CY8G	11	1	11	8	-0.0715084	5.5	TRUE	0.00574552	0.91592	0.497708	0.602094	0.179854	0.855033	147903551, 147904814, Xelaev18045950m.g, Xelaev18043191m.g	GenBank, Xenbase_9.1	NA, cwc25.S, cwc25.L	MGC81258 protein [Xenopus laevis], CWC25 spliceosome-associated protein [Xenopus laevis], NA	Q9NXE8	CWC25	CCDC49	CWC25 spliceosome-associated protein homolog (S. cerevisiae)
ENOG411CQ53	11	1	11	7	-0.0874897	5.5	TRUE	0.00574552	0.91592	0.497708	0.602094	0.179854	0.855033	294293949, Xelaev18011634m.g, Xelaev18032323m.g, Xelaev18014205m.g, Xelaev18014198m.g, Xelaev18010401m.g, Xelaev18007478m.g, Xelaev18011647m.g, Xelaev18032322m.g	GenBank, Xenbase_9.1	NA, trpv1.L, loc100494502.L, trpv1.S, trpv2.S, trpv4.S, trpv4.L, trpv2.L, loc100494817.L	transient receptor potential cation channel subfamily V member 1 [Xenopus laevis], NA	Q9HBA0, Q8NER1, Q9Y5S1	TRPV4, TRPV1, TRPV2	VRL2 VROAC, VR1, VRL	Transient receptor potential cation channel subfamily V member
ENOG411CVA1	11	1	11	9	-0.0251828	5.5	TRUE	0.00574552	0.91592	0.497708	0.602094	0.179854	0.855033	116063402, Xelaev18004171m.g, Xelaev18000443m.g	GenBank, Xenbase_9.1	NA, Xelaev18004171m.g, Xelaev18000443m.g	MGC154467 protein [Xenopus laevis], NA	Q9H0W8	SMG9	C19orf61	smg-9 homolog, nonsense mediated mRNA decay factor (C. elegans)
ENOG411CZCA	11	1	11	8	-0.0595293	5.5	TRUE	0.00574552	0.91592	0.497708	0.602094	0.179854	0.855033	148229957, Xelaev18008909m.g	GenBank, Xenbase_9.1	NA, tada2b.S	transcriptional adapter 2-beta [Xenopus laevis], NA	Q86TJ2	TADA2B	ADA2B	Transcriptional adaptor 2B
ENOG411D0KE	11	1	11	7	-0.0874897	5.5	TRUE	0.00574552	0.91592	0.497708	0.602094	0.179854	0.855033	148227994, Xelaev18042482m.g, Xelaev18039231m.g	GenBank, Xenbase_9.1	NA, ppp1r10.S, ppp1r10.L	serine/threonine-protein phosphatase 1 regulatory subunit 10 [Xenopus laevis], NA	Q96QC0	PPP1R10	CAT53 FB19 PNUTS	protein phosphatase 1, regulatory subunit 10
ENOG411D0VX	11	1	11	11		5.5	TRUE	0.00574552	0.91592	0.497708	0.602094	0.179854	0.855033	52139145, Xelaev18022249m.g	GenBank, Xenbase_9.1	NA, tut1.L	LOC494678 protein [Xenopus laevis], NA	Q9H6E5	TUT1	RBM21	terminal uridylyl transferase 1, U6 snRNA-specific
ENOG411CUQE	10	1	10	6.00001	-0.0803219	5	TRUE	-0.0191356	0.769416	0.507634	0.602094	0.220823	0.855033	Xelaev18006714m.g, Xelaev18018274m.g, Xelaev18010003m.g, Xelaev18020585m.g	Xenbase_9.1	bnc2.L, bnc1.L, bnc2.S, bnc1.S		Q6ZN30, Q01954	BNC2, BNC1	NA, BNC	Basonuclin
ENOG411CU21	10	1	10	6.00001	-0.0687073	5	TRUE	-0.0191356	0.769416	0.507634	0.602094	0.220823	0.855033	1000735, 148226891, 169642010, 773360, 773362, Xelaev18014462m.g, Xelaev18037733m.g, Xelaev18035964m.g	GenBank, Xenbase_9.1	NA, gsk3b.S, gsk3a.S, gsk3a.L	glycogen synthase kinase 3 beta [Xenopus laevis], glycogen synthase kinase-3 beta [Xenopus laevis], Unknown (protein for IMAGE:8332721) [Xenopus laevis], glycogen synthase kinase 3 [Xenopus laevis], NA	P49841, P49840, M0QYV0	GSK3B, GSK3A, NA		Glycogen synthase kinase 3
ENOG411CVRS	10	1	10	6.00001	-0.0449013	5	TRUE	-0.0191356	0.769416	0.507634	0.602094	0.220823	0.855033	Xelaev18038396m.g, Xelaev18041601m.g	Xenbase_9.1	tsc1.L, tsc1.S		Q92574	TSC1	KIAA0243 TSC	Tuberous sclerosis 1
ENOG411CSQP	10	1	10	6.00001	-0.0803219	5	TRUE	-0.0191356	0.769416	0.507634	0.602094	0.220823	0.855033	Xelaev18017340m.g, Xelaev18021340m.g	Xenbase_9.1	brd8.L, brd8.S		Q9H0E9	BRD8	SMAP SMAP2	Bromodomain containing 8
ENOG411CQ6R	10	1	10	6.00001	-0.0803219	5	TRUE	-0.0191356	0.769416	0.507634	0.602094	0.220823	0.855033	119361501, 288557248, 6288730, Xelaev18006060m.g, Xelaev18009613m.g	GenBank, Xenbase_9.1	NA, rest.L, rest.S	RecName: Full=RE1-silencing transcription factor A; AltName: Full=Neural-restrictive silencer factor A, RE1-silencing transcription factor B [Xenopus laevis], REST [Xenopus laevis], NA	Q13127	REST	NRSF XBR	RE1-silencing transcription factor
ENOG411CP5A	10	1	10	6.00001	-0.0803219	5	TRUE	-0.0191356	0.769416	0.507634	0.602094	0.220823	0.855033	Xelaev18001804m.g, Xelaev18016701m.g, Xelaev18019763m.g, Xelaev18002564m.g	Xenbase_9.1	Xelaev18001804m.g, bicd1.L, bicd1.S, Xelaev18002564m.g		Q96G01, Q8TD16	BICD1, BICD2	NA, KIAA0699	bicaudal D homolog
ENOG411D0ZB	10	1	10	5	-0.0819672	5	TRUE	-0.0191356	0.769416	0.507634	0.602094	0.220823	0.855033	Xelaev18024901m.g, Xelaev18022608m.g	Xenbase_9.1	dhx38.S, dhx38.L		Q92620	DHX38	DDX38 KIAA0224 PRP16	DEAH (Asp-Glu-Ala-His) box polypeptide 38
ENOG411CYQF	10	1	10	9	-0.0439548	5	TRUE	-0.0191356	0.769416	0.507634	0.602094	0.220823	0.855033	110808246, 147899569, 147899746, 147906729, 148238217, 213625137, 213625139, 50418056, 51258370, Xelaev18034580m.g, Xelaev18004992m.g, Xelaev18036872m.g	GenBank, Xenbase_9.1	NA, foxi2.L, foxi4.2.L, foxi2.S	RecName: Full=Forkhead box protein I2-B; AltName: Full=XlFoxI2-B, forkhead box protein I2-B [Xenopus laevis], forkhead box protein I2-A [Xenopus laevis], forkhead box protein I1-A [Xenopus laevis], forkhead box protein I1-B [Xenopus laevis], Fox factor [Xenopus laevis], Unknown (protein for MGC:82763) [Xenopus laevis], XFD2 protein [Xenopus laevis], NA	Q6ZQN5	FOXI2		Forkhead box I2
ENOG411CQ5F	10	1	10	5	-0.0819672	5	TRUE	-0.0191356	0.769416	0.507634	0.602094	0.220823	0.855033	13509267, 13509269, 13509271, 148224455, 215276334, 291290877, Xelaev18023452m.g, Xelaev18038423m.g, Xelaev18025494m.g	GenBank, Xenbase_9.1	NA, lhx9.L, lhx2.L, lhx9.S	Lhx9 protein [Xenopus laevis], Lhx2 protein [Xenopus laevis], LIM/homeobox protein Lhx9 [Xenopus laevis], LHX9 [Xenopus laevis], LIM homeobox 2 [Xenopus laevis], NA	P50458, Q9NQ69	LHX2, LHX9	LH2, NA	Lim homeobox
ENOG411CXDZ	10	1	10	8	-0.0286065	5	TRUE	-0.0191356	0.769416	0.507634	0.602094	0.220823	0.855033	115843, 147901227, 215539474, Xelaev18036492m.g, Xelaev18017398m.g	GenBank, Xenbase_9.1	NA, Xelaev18036492m.g, Xelaev18017398m.g	RecName: Full=Nuclear transcription factor Y subunit beta; AltName: Full=CAAT box DNA-binding protein subunit B; AltName: Full=Nuclear transcription factor Y subunit B; Short=NF-YB, nuclear transcription factor Y, beta [Xenopus laevis], Unknown (protein for MGC:196764) [Xenopus laevis], NA	P25208	NFYB	HAP3	Nuclear transcription factor Y, beta
ENOG411CRNP	10	1	10	6	-0.0648886	5	TRUE	-0.0191356	0.769416	0.507634	0.602094	0.220823	0.855033	148230126, Xelaev18032838m.g, Xelaev18044478m.g, Xelaev18047017m.g, Xelaev18030686m.g	GenBank, Xenbase_9.1	NA, ptprn2.S, ptprn.L, ptprn.S, ptprn2.L	protein tyrosine phosphatase, receptor type, N [Xenopus laevis], NA	Q16849, Q92932	PTPRN, PTPRN2	ICA3 ICA512, KIAA0387	protein tyrosine phosphatase, receptor type, N
ENOG411CWZ8	10	1	10	8	-0.0482243	5	TRUE	-0.0191356	0.769416	0.507634	0.602094	0.220823	0.855033	11385422, 11692798, 148237930, 49119090, 90110844	GenBank		Atr protein [Xenopus laevis], ataxia telangiectasia and Rad3-related protein [Xenopus laevis], serine/threonine-protein kinase atr [Xenopus laevis], Unknown (protein for IMAGE:5048682) [Xenopus laevis], RecName: Full=Serine/threonine-protein kinase atr; Short=Xatr; AltName: Full=Ataxia telangiectasia and Rad3-related protein	Q13535	ATR	FRP1	Ataxia telangiectasia and Rad3 related
ENOG411CZMJ	10	1	10	8	-0.0656532	5	TRUE	-0.0191356	0.769416	0.507634	0.602094	0.220823	0.855033	Xelaev18037505m.g, Xelaev18035653m.g	Xenbase_9.1	cpsf3l.S, cpsf3l.L		Q5TA45	INTS11	CPSF3L RC68	cleavage and polyadenylation specific factor 3-like
ENOG411CVXQ	10	1	10	5	-0.0439367	5	TRUE	-0.0191356	0.769416	0.507634	0.602094	0.220823	0.855033	148222375, Xelaev18000735m.g	GenBank, Xenbase_9.1	NA, qtrt1.S	queuine tRNA-ribosyltransferase [Xenopus laevis], NA	Q9BXR0	QTRT1	TGT TGUT	Exchanges the guanine residue with 7-aminomethyl-7- deazaguanine in tRNAs with GU(N) anticodons (tRNA-Asp, -Asn, -His and -Tyr). After this exchange, a cyclopentendiol moiety is attached to the 7-aminomethyl group of 7-deazaguanine, resulting in the hypermodified nucleoside queuosine (Q) (7-(((4,5-cis- dihydroxy-2-cyclopenten-1-yl)amino)methyl)-7-deazaguanosine) (By similarity)
ENOG411CZ7H	10	1	10	7	-0.0751646	5	TRUE	-0.0191356	0.769416	0.507634	0.602094	0.220823	0.855033	Xelaev18044150m.g, Xelaev18032643m.g, Xelaev18020837m.g	Xenbase_9.1	Xelaev18044150m.g, Xelaev18032643m.g, loc100498204.S		P17025	ZNF182	KOX14 ZNF21	Zinc finger protein
ENOG411CRRV	10	1	10	10		5	TRUE	-0.0191356	0.769416	0.507634	0.602094	0.220823	0.855033	148227214, 2118528, 214890, 401418, 401420, 49523121, Xelaev18000031m.g, Xelaev18041727m.g, Xelaev18002574m.g, Xelaev18001817m.g	GenBank, Xenbase_9.1	NA, wnt7c.L, wnt7c.S, wnt7a.S, wnt7a.L	wingless-type MMTV integration site family, member 7B [Xenopus laevis], gene wnt-7A protein - African clawed frog (fragment), wnt-7C [Xenopus laevis], RecName: Full=Protein Wnt-7a; Short=XWnt-7a, RecName: Full=Protein Wnt-7c; Short=XWnt-7c, Unknown (protein for MGC:84414) [Xenopus laevis], NA	O00755, P56706	WNT7A, WNT7B		Ligand for members of the frizzled family of seven transmembrane receptors (By similarity)
ENOG411CWZE	10	1	10	7	-0.0337655	5	TRUE	-0.0191356	0.769416	0.507634	0.602094	0.220823	0.855033	148223171, Xelaev18039490m.g	GenBank, Xenbase_9.1	NA, alkbh1.L	alkB, alkylation repair homolog 1 [Xenopus laevis], NA	Q13686	ALKBH1	ABH ABH1 ALKBH	AlkB, alkylation repair homolog 1 (E. coli)
ENOG411CQEW	10	1	10	5	-0.0684777	5	TRUE	-0.0191356	0.769416	0.507634	0.602094	0.220823	0.855033	1407815, 147898839, 213625310, 49903662, Xelaev18013287m.g, Xelaev18033321m.g, Xelaev18044596m.g, Xelaev18047112m.g, Xelaev18031325m.g	GenBank, Xenbase_9.1	NA, acvr1b.L, tgfbr1.S, acvr1c.L, acvr1c.S, tgfbr1.L	activin receptor-like kinase 4 [Xenopus laevis], transforming growth factor, beta receptor 1 precursor [Xenopus laevis], Activin receptor-like kinase 4 [Xenopus laevis], XALK4 protein [Xenopus laevis], NA	P36897, Q8NER5, P36896	TGFBR1, ACVR1C, ACVR1B	ALK5 SKR4, ALK7, ACVRLK4 ALK4	activin A receptor type
ENOG411CQRQ	10	1	10	6.00001	-0.0803219	5	TRUE	-0.0191356	0.769416	0.507634	0.602094	0.220823	0.855033	Xelaev18037474m.g, Xelaev18035579m.g	Xenbase_9.1	noc2l.S, noc2l.L		Q9Y3T9	NOC2L	NIR	Nucleolar complex associated 2 homolog (S. cerevisiae)
ENOG411CZ2Z	10	1	10	6.00001	-0.0803219	5	TRUE	-0.0191356	0.769416	0.507634	0.602094	0.220823	0.855033	3282203, Xelaev18015926m.g, Xelaev18013435m.g	GenBank, Xenbase_9.1	NA, gli1.S, gli1.L	zinc finger DNA binding protein Gli-1 [Xenopus laevis], NA	P08151	GLI1	GLI	GLI family zinc finger 1
ENOG411CSYY	10	1	10	7	-0.0587076	5	TRUE	-0.0191356	0.769416	0.507634	0.602094	0.220823	0.855033	147904591, 66911543, Xelaev18039492m.g	GenBank, Xenbase_9.1	NA, snw1.L	SNW domain containing 1 [Xenopus laevis], Unknown (protein for IMAGE:3379214) [Xenopus laevis], NA	Q13573	SNW1	SKIIP SKIP	SNW domain containing 1
ENOG411CZ1R	10	1	10	8	-0.0656532	5	TRUE	-0.0191356	0.769416	0.507634	0.602094	0.220823	0.855033	148226481, 209969724, 213626301, Xelaev18018053m.g, Xelaev18020764m.g	GenBank, Xenbase_9.1	NA, sin3a.L, sin3a.S	SIN3 homolog A, transcription regulator [Xenopus laevis], paired amphipathic helix protein Sin3a-like [Xenopus laevis], Unknown (protein for MGC:197281) [Xenopus laevis], NA	Q96ST3	SIN3A		SIN3 transcription regulator homolog A (yeast)
ENOG411CUTE	10	1	10	9	-0.0345988	5	TRUE	-0.0191356	0.769416	0.507634	0.602094	0.220823	0.855033	112419030, 147904178, 51261675, 67678022	GenBank		LOC733282 protein [Xenopus laevis], MGC84102 protein [Xenopus laevis]	Q96I25	RBM17	SPF45	RNA binding motif protein 17
ENOG411CQB0	10	1	10	6.00001	-0.0803219	5	TRUE	-0.0191356	0.769416	0.507634	0.602094	0.220823	0.855033	14669607, 14669609, 213626303, Xelaev18037349m.g, Xelaev18035292m.g, Xelaev18014449m.g, Xelaev18011260m.g	GenBank, Xenbase_9.1	NA, cdon.S, cdon.L, boc.S, boc.L	membrane protein CDO [Xenopus laevis], brother of CDO [Xenopus laevis], Cdon-A protein [Xenopus laevis], NA	Q4KMG0, Q9BWV1	CDON, BOC	CDO, NA	homolog (mouse)
ENOG411CQR6	10	1	10	5	-0.0819672	5	TRUE	-0.0191356	0.769416	0.507634	0.602094	0.220823	0.855033	Xelaev18002505m.g, Xelaev18019834m.g	Xenbase_9.1	kiaa1549.L, kiaa1549.S		Q9HCM3	KIAA1549		kiaa1549
ENOG411CXNS	10	1	10	5	-0.0501352	5	TRUE	-0.0191356	0.769416	0.507634	0.602094	0.220823	0.855033	116063374, 122936359, 83318359, Xelaev18038552m.g	GenBank, Xenbase_9.1	NA, dkc1.L	LOC733436 protein [Xenopus laevis], NA	O60832	DKC1	NOLA4	dyskeratosis congenita 1, dyskerin
ENOG411CQBZ	10	1	10	6	-0.0648886	5	TRUE	-0.0191356	0.769416	0.507634	0.602094	0.220823	0.855033	147901766, 148237205, Xelaev18044454m.g, Xelaev18047005m.g, Xelaev18015814m.g, Xelaev18013299m.g	GenBank, Xenbase_9.1	NA, ccnt2.L, ccnt2.S, ccnt1.S, ccnt1.L	cyclin T1 [Xenopus laevis], cyclin T2 [Xenopus laevis], NA	O60583	CCNT2		Cyclin T2
ENOG411CZ4A	10	1	10	7	-0.0502075	5	TRUE	-0.0191356	0.769416	0.507634	0.602094	0.220823	0.855033	148225370, Xelaev18021749m.g	GenBank, Xenbase_9.1	NA, htatip2.L	HIV-1 Tat interactive protein 2, 30kDa [Xenopus laevis], NA	Q9BUP3	HTATIP2	CC3 TIP30	HIV-1 Tat interactive protein 2, 30kDa
ENOG411CXKK	9	1	9	6.00001	-0.0590281	4.5	TRUE	-0.0440167	0.747122	0.517554	0.602094	0.227495	0.855033	147906320, Xelaev18029279m.g, Xelaev18027192m.g	GenBank, Xenbase_9.1	NA, cdc40.S, cdc40.L	cell division cycle 40 homolog [Xenopus laevis], NA	O60508	CDC40	EHB3 PRP17 PRPF17	cell division cycle 40 homolog (S. cerevisiae)
ENOG411CY6B	9	1	9	7	-0.0608903	4.5	TRUE	-0.0440167	0.747122	0.517554	0.602094	0.227495	0.855033	147905015, 157423157, 77748147, Xelaev18010878m.g	GenBank, Xenbase_9.1	NA, utp15.S	U3 small nucleolar RNA-associated protein 15 homolog [Xenopus laevis], LOC733392 protein [Xenopus laevis], NA	Q8TED0	UTP15		UTP15, U3 small nucleolar ribonucleoprotein, homolog (S. cerevisiae)
ENOG411CWTY	9	1	9	6.00001	-0.0590281	4.5	TRUE	-0.0440167	0.747122	0.517554	0.602094	0.227495	0.855033	Xelaev18043449m.g, Xelaev18046180m.g	Xenbase_9.1	adnp.L, adnp.S		Q9H2P0	ADNP	ADNP1 KIAA0784	Activity-dependent neuroprotector homeobox
ENOG411CP7B	9	1	9	6.00001	-0.0365392	4.5	TRUE	-0.0440167	0.747122	0.517554	0.602094	0.227495	0.855033	Xelaev18022454m.g	Xenbase_9.1	heatr3.L		Q7Z4Q2	HEATR3		HEAT repeat containing 3
ENOG411CX8Y	9	1	9	5	-0.0727201	4.5	TRUE	-0.0440167	0.747122	0.517554	0.602094	0.227495	0.855033	1079309, 147899288, 148225464, 148233878, 148236543, 168988721, 193506593, 21898550, 27735437, 394757, 73536251, 9988777, Xelaev18046205m.g, Xelaev18000887m.g	GenBank, Xenbase_9.1	NA, aurka.S, aurkb.S	protein kinase (EC 2.7.1.-) p46XlEg22 - African clawed frog, aurora kinase B-A [Xenopus laevis], aurora kinase B-B [Xenopus laevis], aurora kinase A-B [Xenopus laevis], aurora kinase A-A [Xenopus laevis], Chain A, Crystal Structure Of Aurora B Kinase In Complex With A Aminothiazole Inhibitor, Chain A, Structure Of Aurora B Kinase In Complex With Zm447439, aurora B [Xenopus laevis], LOC398457 protein [Xenopus laevis], unknown [Xenopus laevis], Chain A, Complex Of Aurora-B With Incenp And Hesperidin., protein kinase AIRK2 [Xenopus laevis], NA	O14965, Q96GD4, Q9UQB9	AURKA, AURKB, AURKC	AIK AIRK1 ARK1 AURA AYK1 BTAK IAK1 STK15 STK6, AIK2 AIM1 AIRK2 ARK2 STK1 STK12 STK5, AIE2 AIK3 AIRK3 ARK3 STK13	Aurora kinase
ENOG411CZR8	9	1	9	8	-0.0406453	4.5	TRUE	-0.0440167	0.747122	0.517554	0.602094	0.227495	0.855033	120577486, Xelaev18010944m.g, Xelaev18008230m.g	GenBank, Xenbase_9.1	NA, ppwd1.S, ppwd1.L	LOC100036992 protein [Xenopus laevis], NA	Q96BP3	PPWD1	KIAA0073	Peptidylprolyl isomerase domain and WD repeat containing 1
ENOG411CRTJ	9	1	9	5	-0.0727201	4.5	TRUE	-0.0440167	0.747122	0.517554	0.602094	0.227495	0.855033	133737045, 147902786, 148227164, 148745336, Xelaev18020750m.g, Xelaev18040945m.g, Xelaev18043018m.g, Xelaev18021531m.g, Xelaev18017104m.g, Xelaev18018074m.g	GenBank, Xenbase_9.1	NA, clk3.S, clk2.L, clk2.S, clk1.S, clk1.L, clk3.L	LOC100049134 protein [Xenopus laevis], CDC-like kinase 2 [Xenopus laevis], LOC100101302 protein [Xenopus laevis], NA	P49760, P49761, Q9HAZ1, P49759	CLK2, CLK3, CLK4, CLK1	NA, CLK	CDC-like kinase
ENOG411CX96	9	1	9	6.00001	-0.0690066	4.5	TRUE	-0.0440167	0.747122	0.517554	0.602094	0.227495	0.855033	Xelaev18033487m.g, Xelaev18031701m.g	Xenbase_9.1	atxn1.S, atxn1.L		P54253	ATXN1	ATX1 SCA1	Ataxin 1
ENOG411CWU7	9	1	9	5	-0.0587473	4.5	TRUE	-0.0440167	0.747122	0.517554	0.602094	0.227495	0.855033	148227856, Xelaev18046911m.g, Xelaev18044335m.g	GenBank, Xenbase_9.1	NA, parp9.S, parp9.L	poly (ADP-ribose) polymerase family, member 9 [Xenopus laevis], NA	Q8IXQ6	PARP9	BAL BAL1	Poly (ADP-ribose) polymerase family, member 9
ENOG411DETN	9	1	9	6.00001	-0.0690066	4.5	TRUE	-0.0440167	0.747122	0.517554	0.602094	0.227495	0.855033	147902324, Xelaev18025333m.g	GenBank, Xenbase_9.1	NA, smg7.S	smg-7 homolog, nonsense mediated mRNA decay factor [Xenopus laevis], NA	Q92540	SMG7	C1orf16 EST1C KIAA0250	smg-7 homolog, nonsense mediated mRNA decay factor (C. elegans)
ENOG411CPKA	9	1	9	6.00001	-0.0690066	4.5	TRUE	-0.0440167	0.747122	0.517554	0.602094	0.227495	0.855033	Xelaev18012278m.g, Xelaev18014819m.g	Xenbase_9.1	pkp1.L, pkp1.S		Q13835	PKP1		plakophilin 1 (ectodermal dysplasia skin fragility syndrome)
ENOG411CXN7	9	1	9	8	-0.0460653	4.5	TRUE	-0.0440167	0.747122	0.517554	0.602094	0.227495	0.855033	147901845, Xelaev18011732m.g	GenBank, Xenbase_9.1	NA, serpinf2.L	serpin peptidase inhibitor, clade F (alpha-2 antiplasmin, pigment epithelium derived factor), member 2 precursor [Xenopus laevis], NA	P08697	SERPINF2	AAP PLI	serpin peptidase inhibitor, clade F (alpha-2 antiplasmin, pigment epithelium derived factor), member 2
ENOG411CPHW	9	1	9	8	-0.0315049	4.5	TRUE	-0.0440167	0.747122	0.517554	0.602094	0.227495	0.855033	147902184, Xelaev18000005m.g, Xelaev18021984m.g, Xelaev18000003m.g, Xelaev18036210m.g	GenBank, Xenbase_9.1	NA, Xelaev18000005m.g, Xelaev18021984m.g, Xelaev18000003m.g, Xelaev18036210m.g	lin-7 homolog C [Xenopus laevis], NA	Q9HAP6, Q9NUP9	LIN7B, LIN7C	MALS2 VELI2, MALS3 VELI3	Lin-7 homolog C (C. elegans)
ENOG411CS4P	9	1	9	5	-0.0727201	4.5	TRUE	-0.0440167	0.747122	0.517554	0.602094	0.227495	0.855033	54261662, Xelaev18036978m.g, Xelaev18034683m.g	GenBank, Xenbase_9.1	NA, rrp12.S, rrp12.L	LOC495282 protein [Xenopus laevis], NA	Q5JTH9	RRP12	KIAA0690	ribosomal RNA processing 12 homolog (S. cerevisiae)
ENOG411CR0N	9	1	9	5	-0.0727201	4.5	TRUE	-0.0440167	0.747122	0.517554	0.602094	0.227495	0.855033	13195250, 38492191, Xelaev18027483m.g, Xelaev18037619m.g, Xelaev18035809m.g, Xelaev18029602m.g	GenBank, Xenbase_9.1	NA, tp63.L, tp73.S, tp73.L, tp63.S	p63 DNA binding protein [Xenopus laevis], p51/p63 [Xenopus laevis], NA	Q9H3D4, O15350	TP63, TP73	KET P63 P73H P73L TP73L, P73	tumor protein
ENOG411CWQA	9	1	9	7	-0.0608903	4.5	TRUE	-0.0440167	0.747122	0.517554	0.602094	0.227495	0.855033	148236492, 3265163, 76779534, Xelaev18032833m.g	GenBank, Xenbase_9.1	NA, mnx1.S	motor neuron and pancreas homeobox 1 [Xenopus laevis], motor neuron marker xHB9 [Xenopus laevis], Unknown (protein for MGC:130958) [Xenopus laevis], NA	P50219	MNX1	HLXB9	motor neuron and pancreas homeobox 1
ENOG411CS4Z	9	1	9	6.00001	-0.0590281	4.5	TRUE	-0.0440167	0.747122	0.517554	0.602094	0.227495	0.855033	110628609, 148228981, 213626257, 37605474, 37605476, Xelaev18042253m.g, Xelaev18038915m.g, Xelaev18013204m.g, Xelaev18015727m.g	GenBank, Xenbase_9.1	NA, Xetrov90020553m.S, Xetrov90020553m.L, dach1.L, dach1.S	dachshund 1 [Xenopus laevis], dachshund homolog 2 [Xenopus laevis], Unknown (protein for MGC:196953) [Xenopus laevis], putative dachshund A [Xenopus laevis], putative dachschund B [Xenopus laevis], NA	Q9UI36, Q96NX9	DACH1, DACH2	DACH, NA	Dachshund homolog
ENOG411CSJW	9	1	9	5	-0.0607524	4.5	TRUE	-0.0440167	0.747122	0.517554	0.602094	0.227495	0.855033	1582343, 259016297	GenBank		cap-binding protein, RecName: Full=Nuclear cap-binding protein subunit 2; AltName: Full=20 kDa nuclear cap-binding protein; AltName: Full=NCBP 20 kDa subunit; Short=CBP20	P52298	NCBP2	CBP20	Component of the cap-binding complex (CBC), which binds co-transcriptionally to the 5' cap of pre-mRNAs and is involved in various processes such as pre-mRNA splicing, translation regulation, nonsense-mediated mRNA decay, RNA-mediated gene silencing (RNAi) by microRNAs (miRNAs) and mRNA export. The CBC complex is involved in mRNA export from the nucleus via its interaction with ALYREF THOC4 ALY, leading to the recruitment of the mRNA export machinery to the 5' end of mRNA and to mRNA export in a 5' to 3' direction through the nuclear pore. The CBC complex is also involved in mediating U snRNA and intronless mRNAs export from the nucleus. The CBC complex is essential for a pioneer round of mRNA translation, before steady state translation when the CBC complex is replaced by cytoplasmic cap-binding protein eIF4E. The pioneer round of mRNA translation mediated by the CBC complex plays a central role in nonsense-mediated mRNA decay (NMD), NMD only taking place in mRNAs bound to the CBC complex, but not on eIF4E-bound mRNAs. The CBC complex enhances NMD in mRNAs containing at least one exon-junction complex (EJC) via its interaction with UPF1, promoting the interaction between UPF1 and UPF2. The CBC complex is also involved in 'failsafe' NMD, which is independent of the EJC complex, while it does not participate in Staufen-mediated mRNA decay (SMD). During cell proliferation, the CBC complex is also involved in microRNAs (miRNAs) biogenesis via its interaction with SRRT ARS2, thereby being required for miRNA- mediated RNA interference. The CBC complex also acts as a negative regulator of PARN, thereby acting as an inhibitor of mRNA deadenylation. In the CBC complex, NCBP2 CBP20 recognizes and binds capped RNAs (m7GpppG-capped RNA) but requires NCBP1 CBP80 to stabilize the movement of its N-terminal loop and lock the CBC into a high affinity cap-binding state with the cap structure
ENOG411CVB9	9	1	9	5	-0.0607524	4.5	TRUE	-0.0440167	0.747122	0.517554	0.602094	0.227495	0.855033	Xelaev18024201m.g, Xelaev18022258m.g	Xenbase_9.1	ints5.S, ints5.L		Q6P9B9	INTS5	KIAA1698	integrator complex subunit 5
ENOG411CXZJ	9	1	9	6.00001	-0.0590281	4.5	TRUE	-0.0440167	0.747122	0.517554	0.602094	0.227495	0.855033	Xelaev18016009m.g, Xelaev18044768m.g, Xelaev18013549m.g, Xelaev18047230m.g	Xenbase_9.1	znf385a.S, znf385b.L, znf385a.L, znf385b.S		Q569K4, Q96PM9	ZNF385B, ZNF385A	ZNF533, HZF RZF ZNF385	Zinc finger protein
ENOG411CUXZ	9	1	9	6.00001	-0.0590281	4.5	TRUE	-0.0440167	0.747122	0.517554	0.602094	0.227495	0.855033	148228136, 148236131, 148237442, Xelaev18039408m.g, Xelaev18042588m.g, Xelaev18041221m.g, Xelaev18039654m.g	GenBank, Xenbase_9.1	NA, samd4b.L, samd4b.S, samd4a.S, samd4a.L	sterile alpha motif domain containing 4B [Xenopus laevis], protein Smaug homolog 1 [Xenopus laevis], uncharacterized protein LOC734378 [Xenopus laevis], NA	Q9UPU9, Q5PRF9	SAMD4A, SAMD4B	KIAA1053 SAMD4 SMAUG1, SMAUG2	sterile alpha motif domain containing
ENOG411CVGQ	9	1	9	5	-0.0727201	4.5	TRUE	-0.0440167	0.747122	0.517554	0.602094	0.227495	0.855033	Xelaev18037941m.g, Xelaev18004182m.g	Xenbase_9.1	hp1bp3.S, hp1bp3.L		Q5SSJ5	HP1BP3		Heterochromatin protein 1, binding protein 3
ENOG411CUMC	9	1	9	5	-0.0727201	4.5	TRUE	-0.0440167	0.747122	0.517554	0.602094	0.227495	0.855033	147900267, 148234549, Xelaev18006673m.g	GenBank, Xenbase_9.1	NA, cherp.L	calcium homeostasis endoplasmic reticulum protein [Xenopus laevis], NA	Q8IWX8	CHERP	DAN26 SCAF6	Calcium homeostasis endoplasmic reticulum protein
ENOG411CQ7D	9	1	9	6.00001	-0.0690066	4.5	TRUE	-0.0440167	0.747122	0.517554	0.602094	0.227495	0.855033	Xelaev18046194m.g, Xelaev18043473m.g	Xenbase_9.1	tshz2.S, tshz2.L		Q9NRE2	TSHZ2	C20orf17 TSH2 ZNF218	teashirt zinc finger homeobox 2
ENOG411CWVA	9	1	9	5	-0.0490792	4.5	TRUE	-0.0440167	0.747122	0.517554	0.602094	0.227495	0.855033	148232948, Xelaev18027417m.g, Xelaev18029535m.g	GenBank, Xenbase_9.1	NA, polr2h.L, polr2h.S	polymerase (RNA) II (DNA directed) polypeptide H [Xenopus laevis], NA	P52434	POLR2H		polymerase (RNA) II (DNA directed) polypeptide H
ENOG411CPJV	9	1	9	5	-0.0607524	4.5	TRUE	-0.0440167	0.747122	0.517554	0.602094	0.227495	0.855033	147901319, Xelaev18015741m.g, Xelaev18013219m.g	GenBank, Xenbase_9.1	NA, tdrd3.S, tdrd3.L	tudor domain-containing protein 3 [Xenopus laevis], NA	Q9H7E2	TDRD3		Tudor domain containing 3
ENOG411CQ65	9	1	9	5	-0.0587473	4.5	TRUE	-0.0440167	0.747122	0.517554	0.602094	0.227495	0.855033	Xelaev18040956m.g, Xelaev18040954m.g, Xelaev18043024m.g	Xenbase_9.1	Xetrov90030149m.L, ash1l.L, ash1l.S		Q9NR48	ASH1L	KIAA1420 KMT2H	ash1 (absent, small, or homeotic)-like (Drosophila)
ENOG411CR0A	9	1	9	6.00001	-0.0690066	4.5	TRUE	-0.0440167	0.747122	0.517554	0.602094	0.227495	0.855033	147900784, 147904688, Xelaev18010622m.g, Xelaev18007802m.g	GenBank, Xenbase_9.1	NA, rsrc2.S, rsrc2.L	hypothetical protein LOC735007 [Xenopus laevis], arginine/serine-rich coiled-coil protein 2 [Xenopus laevis], NA	Q7L4I2	RSRC2		arginine serine-rich coiled-coil 2
ENOG411CPAI	9	1	9	5	-0.0727201	4.5	TRUE	-0.0440167	0.747122	0.517554	0.602094	0.227495	0.855033	114149301, 114149302, 114152805, 118764344, 147903125, 148225712, 148229092, 161611750, 1655905, 288541378, 64984, Xelaev18028837m.g, Xelaev18024178m.g, Xelaev18026543m.g	GenBank, Xenbase_9.1	NA, foxa2.S, foxa4.S, foxa2.L	RecName: Full=Forkhead box protein A1-A; Short=FoxA1a; AltName: Full=Fork head domain-related protein 7; Short=xFD-7; AltName: Full=Hepatocyte nuclear factor 3-alpha homolog A; Short=HNF3alpha homolog A; Short=xHNF3alpha-A, RecName: Full=Forkhead box protein A2-B; Short=FoxA2-B; Short=FoxA2b; AltName: Full=Fork head domain-related protein 3'; Short=xFD-3'; AltName: Full=Hepatocyte nuclear factor 3-beta homolog B; Short=HNF-3-beta-B; Short=HNF3-beta homolog B; Short=HNF3-beta-B; Short=xHNF3-beta-B, RecName: Full=Forkhead box protein A4-A; Short=FoxA4-A; Short=FoxA4a; AltName: Full=Fork head domain-related protein 1; Short=xFD-1; AltName: Full=Protein pintallavis, LOC100125667 protein [Xenopus laevis], forkhead box protein A4-B [Xenopus laevis], forkhead box protein A4-A [Xenopus laevis], forkhead box protein A1-B [Xenopus laevis], LOC100127318 protein [Xenopus laevis], XFD-1 [Xenopus laevis], forkhead box protein A2-A [Xenopus laevis], pintallavis [Xenopus laevis], NA	P55317, Q9Y261	FOXA1, FOXA2	HNF3A TCF3A, HNF3B TCF3B	forkhead box
ENOG411CSKV	9	1	9	5	-0.0587473	4.5	TRUE	-0.0440167	0.747122	0.517554	0.602094	0.227495	0.855033	122936451, 147899882, 183985550, 50414757, 52354619, 66910752, 83318471, Xelaev18012600m.g, Xelaev18015266m.g	GenBank, Xenbase_9.1	NA, srrm1.L, srrm1.S	LOC494754 protein [Xenopus laevis], serine/arginine repetitive matrix 1 [Xenopus laevis], LOC445881 protein [Xenopus laevis], NA	Q8IYB3	SRRM1	SRM160	Serine arginine repetitive matrix 1
ENOG411DEM4	9	1	9	5	-0.0479673	4.5	TRUE	-0.0440167	0.747122	0.517554	0.602094	0.227495	0.855033	147900893, 148233852, Xelaev18038420m.g, Xelaev18041849m.g, Xelaev18041850m.g	GenBank, Xenbase_9.1	NA, Xelaev18038420m.g, Xelaev18041849m.g, Xelaev18041850m.g	spermatid perinuclear RNA-binding protein [Xenopus laevis], uncharacterized protein LOC734311 [Xenopus laevis], NA				spermatid perinuclear RNA binding protein
ENOG411CSJE	9	1	9	8	-0.0406453	4.5	TRUE	-0.0440167	0.747122	0.517554	0.602094	0.227495	0.855033	135713, 135715, 1377893, 148222727, 148223405, 213623679, 213979, 214830, 214832, Xelaev18031049m.g, Xelaev18045914m.g, Xelaev18033121m.g	GenBank, Xenbase_9.1	NA, thrb.L, thra.S, thrb.S	RecName: Full=Thyroid hormone receptor beta-A; Short=TRbetaA; Short=xTR; AltName: Full=Nuclear receptor subfamily 1 group A member 2-A, RecName: Full=Thyroid hormone receptor beta-B; Short=TRbetaB; AltName: Full=Nuclear receptor subfamily 1 group A member 2-B, thyroid hormone alpha B receptor [Xenopus laevis], thyroid hormone receptor alpha-A [Xenopus laevis], Thrb protein [Xenopus laevis], Thyroid hormone receptor [Xenopus laevis], thyroid hormone receptor beta B1 protein [Xenopus laevis], thyroid hormone receptor [Xenopus laevis], thyroid hormone receptor protein [Xenopus laevis], NA	P10828, P10827	THRB, THRA	ERBA2 NR1A2 THR1, EAR7 ERBA1 NR1A1 THRA1 THRA2	Thyroid hormone receptor
ENOG411CWV6	9	1	9	5	-0.0195506	4.5	TRUE	-0.0440167	0.747122	0.517554	0.602094	0.227495	0.855033	125858533, Xelaev18031298m.g	GenBank, Xenbase_9.1	NA, trip13.L	LOC100037172 protein [Xenopus laevis], NA	Q15645	TRIP13	PCH2	Thyroid hormone receptor interactor 13
ENOG411D174	9	1	9	7	-0.0608903	4.5	TRUE	-0.0440167	0.747122	0.517554	0.602094	0.227495	0.855033	148222872, 148225408, 27370899, Xelaev18006795m.g	GenBank, Xenbase_9.1	NA, psip1.L	PC4 and SFRS1 interacting protein 1 [Xenopus laevis], putative LEDGF/p75 transcription factor [Xenopus laevis], LOC398545 protein [Xenopus laevis], NA	O75475	PSIP1	DFS70 LEDGF PSIP2	PC4 and SFRS1 interacting protein 1
ENOG411CR60	9	1	9	6	-0.0529503	4.5	TRUE	-0.0440167	0.747122	0.517554	0.602094	0.227495	0.855033	11463863, 12034662, 13194564, 13434992, 209969720, Xelaev18047103m.g, Xelaev18006956m.g	GenBank, Xenbase_9.1	NA, Xelaev18047103m.g, ptch1.L	patched-2 [Xenopus laevis], patched-1 [Xenopus laevis], patched 2 [Xenopus laevis], NA	Q13635, Q9Y6C5	PTCH1, PTCH2	PTCH, NA	patched 1
ENOG411CY26	9	1	9	5	-0.0532412	4.5	TRUE	-0.0440167	0.747122	0.517554	0.602094	0.227495	0.855033	7446854, Xelaev18023322m.g	GenBank, Xenbase_9.1	NA, dr1.L	TBP-binding repressor - African clawed frog, NA	Q01658	DR1		Down-regulator of transcription 1, TBP-binding (Negative cofactor 2)
ENOG411CY9U	9	1	9	7	-0.0608903	4.5	TRUE	-0.0440167	0.747122	0.517554	0.602094	0.227495	0.855033	148225346, Xelaev18006666m.g	GenBank, Xenbase_9.1	NA, klf2.L	Kruppel-like factor 2 (lung) [Xenopus laevis], NA	Q9Y5W3	KLF2	LKLF	Kruppel-like factor 2 (Lung)
ENOG411CRYP	9	1	9	8	-0.0460653	4.5	TRUE	-0.0440167	0.747122	0.517554	0.602094	0.227495	0.855033	Xelaev18036621m.g, Xelaev18034219m.g	Xenbase_9.1	rbm20.S, rbm20.L		Q5T481	RBM20		RNA binding motif protein 20
ENOG411CVUH	9	1	9	6.00001	-0.0690066	4.5	TRUE	-0.0440167	0.747122	0.517554	0.602094	0.227495	0.855033	148232084, Xelaev18038512m.g, Xelaev18021452m.g, Xelaev18017202m.g, Xelaev18015710m.g, Xelaev18009025m.g, Xelaev18005245m.g	GenBank, Xenbase_9.1	NA, loc100124783.L, kctd16.S, kctd16.L, kctd12.S, kctd8.S, Xetrov90000626m.L	potassium channel tetramerisation domain containing 12 [Xenopus laevis], NA	Q68DU8, Q6ZWB6, Q96CX2	KCTD16, KCTD8, KCTD12	KIAA1317, NA, C13orf2 KIAA1778 PFET1	potassium channel tetramerisation domain containing
ENOG411CYW1	9	1	9	7	-0.0608903	4.5	TRUE	-0.0440167	0.747122	0.517554	0.602094	0.227495	0.855033	Xelaev18008936m.g, Xelaev18005128m.g	Xenbase_9.1	znf518b.S, znf518b.L		Q9C0D4	ZNF518B	KIAA1729	Zinc finger protein 518B
ENOG411DF9A	9	1	9	5	-0.0587473	4.5	TRUE	-0.0440167	0.747122	0.517554	0.602094	0.227495	0.855033	147903135, 284813602, Xelaev18018341m.g, Xelaev18020520m.g	GenBank, Xenbase_9.1	NA, arnt2.L, arnt2.S	aryl-hydrocarbon receptor nuclear translocator 2 [Xenopus laevis], aryl hydrocarbon receptor nuclear translocator 2b [Xenopus laevis], NA	Q9HBZ2	ARNT2	BHLHE1 KIAA0307	aryl-hydrocarbon receptor nuclear translocator 2
ENOG411CRHB	9	1	9	5	-0.0727201	4.5	TRUE	-0.0440167	0.747122	0.517554	0.602094	0.227495	0.855033	148237659, 28302313, Xelaev18047579m.g, Xelaev18045272m.g, Xelaev18046714m.g, Xelaev18044073m.g	GenBank, Xenbase_9.1	NA, unkl.S, unkl.L, unk.S, unk.L	unkempt homolog-like [Xenopus laevis], LOC398497 protein [Xenopus laevis], NA	Q9C0B0	UNK	KIAA1753 ZC3H5 ZC3HDC5	unkempt homolog
ENOG411CVQU	9	1	9	7	-0.053006	4.5	TRUE	-0.0440167	0.747122	0.517554	0.602094	0.227495	0.855033	10185807, 213625223	GenBank		Bar homeobox protein XBH1 [Xenopus laevis], Unknown (protein for MGC:196839) [Xenopus laevis]	Q9NY43	BARHL2		BarH-like homeobox 2
ENOG411CU1K	9	1	9	8	-0.0367763	4.5	TRUE	-0.0440167	0.747122	0.517554	0.602094	0.227495	0.855033	148230569, Xelaev18000034m.g	GenBank, Xenbase_9.1	NA, gpkow.L	G patch domain and KOW motifs-containing protein [Xenopus laevis], NA	Q92917	GPKOW	GPATC5 GPATCH5 T54	G patch domain and KOW motifs
ENOG411CRZ0	9	1	9	7	-0.053006	4.5	TRUE	-0.0440167	0.747122	0.517554	0.602094	0.227495	0.855033	148224712, 148232066, Xelaev18039151m.g, Xelaev18023408m.g, Xelaev18025455m.g, Xelaev18042433m.g, Xelaev18038458m.g, Xelaev18041794m.g	GenBank, Xenbase_9.1	NA, pbx2.L, pbx1.L, pbx1.S, pbx2.S, pbx3.L, pbx3.S	pre-B-cell leukemia transcription factor 2 [Xenopus laevis], pre-B-cell leukemia transcription factor 1 [Xenopus laevis], NA	P40424, P40426, P40425	PBX1, PBX3, PBX2	PRL, NA, G17	Pre-B-cell leukemia homeobox
ENOG411CPYD	9	1	9	5	-0.0607524	4.5	TRUE	-0.0440167	0.747122	0.517554	0.602094	0.227495	0.855033	147903419, 147905191, Xelaev18012098m.g	GenBank, Xenbase_9.1	NA, wdtc1.L	WD and tetratricopeptide repeats 1 [Xenopus laevis], hypothetical protein LOC398938 [Xenopus laevis], NA	Q8N5D0	WDTC1	KIAA1037	WD and tetratricopeptide repeats 1
ENOG411CVSY	9	1	9	8	-0.0460653	4.5	TRUE	-0.0440167	0.747122	0.517554	0.602094	0.227495	0.855033	13810443, 148233497, 148235602, 49119205, 58701939, Xelaev18025387m.g, Xelaev18039120m.g, Xelaev18023327m.g, Xelaev18042412m.g	GenBank, Xenbase_9.1	NA, mtf2.S, phf1.L, mtf2.L, phf1.S	polycomblike 2 [Xenopus laevis], PHD finger protein 1 [Xenopus laevis], metal response element binding transcription factor 2 [Xenopus laevis], Unknown (protein for MGC:80447) [Xenopus laevis], Mtf2 protein [Xenopus laevis], NA	O43189, Q9Y483	PHF1, MTF2	PCL1, PCL2	Metal response element binding transcription factor 2
ENOG411DEG9	9	1	9	6.00001	-0.0590281	4.5	TRUE	-0.0440167	0.747122	0.517554	0.602094	0.227495	0.855033	120577460, Xelaev18040809m.g, Xelaev18042924m.g	GenBank, Xenbase_9.1	NA, mex3a.L, mex3a.S	LOC100037045 protein [Xenopus laevis], NA	A1L020	MEX3A	RKHD4	mex3 homolog A (C. elegans)
ENOG411D2YS	9	1	9	8	-0.0460653	4.5	TRUE	-0.0440167	0.747122	0.517554	0.602094	0.227495	0.855033	148237268, Xelaev18015363m.g	GenBank, Xenbase_9.1	NA, crcp.S	CGRP receptor component [Xenopus laevis], NA	O75575	CRCP		CGRP receptor component
ENOG411D08N	9	1	9	6.00001	-0.0690066	4.5	TRUE	-0.0440167	0.747122	0.517554	0.602094	0.227495	0.855033	148231758, Xelaev18029960m.g, Xelaev18027926m.g	GenBank, Xenbase_9.1	NA, rnf168.S, rnf168.L	E3 ubiquitin-protein ligase RNF168 [Xenopus laevis], NA	Q8IYW5	RNF168		ring finger protein 168, E3 ubiquitin protein ligase
ENOG411D4AF	9	1	9	9		4.5	TRUE	-0.0440167	0.747122	0.517554	0.602094	0.227495	0.855033	115528686, 148233157	GenBank		LOC100158391 protein [Xenopus laevis], MGC81571 protein [Xenopus laevis]	P52926	HMGA2	HMGIC	High mobility group AT-hook 2
ENOG411CPPK	9	1	9	8	-0.0406453	4.5	TRUE	-0.0440167	0.747122	0.517554	0.602094	0.227495	0.855033	Xelaev18023954m.g, Xelaev18025871m.g	Xenbase_9.1	nr2c2.L, nr2c2.S		P49116	NR2C2	TAK1 TR4	Nuclear receptor subfamily 2 group C member 2
ENOG411CZI1	9	1	9	5	-0.0727201	4.5	TRUE	-0.0440167	0.747122	0.517554	0.602094	0.227495	0.855033	Xelaev18005207m.g, Xelaev18008992m.g	Xenbase_9.1	klf3.L, klf3.S		P57682	KLF3	BKLF	Kruppel-like factor 3 (Basic)
ENOG411CRP8	9	1	9	6.00001	-0.0385758	4.5	TRUE	-0.0440167	0.747122	0.517554	0.602094	0.227495	0.855033	148230639, 56269240, Xelaev18020766m.g	GenBank, Xenbase_9.1	NA, snupn.S	snurportin 1 [Xenopus laevis], LOC496088 protein [Xenopus laevis], NA	O95149	SNUPN	RNUT1 SPN1	Snurportin 1
ENOG411CRND	9	1	9	5	-0.0727201	4.5	TRUE	-0.0440167	0.747122	0.517554	0.602094	0.227495	0.855033	148226306, Xelaev18013397m.g, Xelaev18015898m.g, Xelaev18044620m.g, Xelaev18033135m.g, Xelaev18031072m.g, Xelaev18047128m.g	GenBank, Xenbase_9.1	NA, rbms2.L, rbms2.S, rbms1.L, rbms3.S, rbms3.L, rbms1.S	RNA binding motif, single stranded interacting protein 1 [Xenopus laevis], NA	Q6XE24, P29558, Q15434	RBMS3, RBMS1, RBMS2	NA, C2orf12 MSSP MSSP1 SCR2, SCR3	RNA binding motif, single stranded interacting protein
ENOG411CRNA	9	1	9	6.00001	-0.0690066	4.5	TRUE	-0.0440167	0.747122	0.517554	0.602094	0.227495	0.855033	Xelaev18013482m.g, Xelaev18031259m.g	Xenbase_9.1	pou6f1.L, pou6f2.L		P78424, A0A1C7CYV8, Q14863	POU6F2, POU6F1	RPF1, NA, BRN5 MPOU TCFB1	POU class 6 homeobox
ENOG411CPG8	9	1	9	7	-0.0608903	4.5	TRUE	-0.0440167	0.747122	0.517554	0.602094	0.227495	0.855033	1098967, 147900035, 34784582, 399123, Xelaev18029494m.g, Xelaev18018155m.g, Xelaev18020685m.g, Xelaev18046214m.g, Xelaev18027357m.g	GenBank, Xenbase_9.1	NA, bmp5.S, bmp7.2.L, bmp7.2.S, bmp7.1.S, bmp5.L	bone morphogenetic protein 7 [Xenopus laevis], bone morphogenetic protein 7, gene 1 [Xenopus laevis], MGC68434 protein [Xenopus laevis], RecName: Full=Bone morphogenetic protein 7; Short=BMP-7; Short=xBMP7; AltName: Full=Osteogenic protein 1; Short=OP-1; Flags: Precursor, NA	P18075, P22003	BMP7, BMP5	OP1, NA	bone morpho-genetic protein
ENOG411D28G	9	1	9	7	-0.0265058	4.5	TRUE	-0.0440167	0.747122	0.517554	0.602094	0.227495	0.855033	160420151, Xelaev18003759m.g	GenBank, Xenbase_9.1	NA, tomm20.S	mitochondrial import receptor subunit TOM20 homolog [Xenopus laevis], NA	Q15388	TOMM20	KIAA0016	translocase of outer mitochondrial membrane 20 homolog (yeast)
ENOG411CPIE	9	1	9	6.00001	-0.0690066	4.5	TRUE	-0.0440167	0.747122	0.517554	0.602094	0.227495	0.855033	148227958, 148632095, Xelaev18024564m.g, Xelaev18036091m.g, Xelaev18021781m.g	GenBank, Xenbase_9.1	NA, Xelaev18024564m.g, Xelaev18036091m.g, Xelaev18021781m.g	TEA domain family member 4 [Xenopus laevis], TEF-1 [Xenopus laevis], NA	Q99594, P28347, Q15561	TEAD3, TEAD1, TEAD4	TEAD5 TEF5, TCF13 TEF1, RTEF1 TCF13L1 TEF3	TEA domain family member
ENOG411CPHD	8	1	8	5	-0.0624756	4	TRUE	-0.0688978	0.659737	0.527464	0.602094	0.254711	0.855033	111146889, 147901498, 148223651, 148234823, 162287318, 213623434, 214917, 214919, 214921, 258967, 450195, Xelaev18038230m.g, Xelaev18041474m.g, Xelaev18041473m.g, Xelaev18041475m.g	GenBank, Xenbase_9.1	NA, pou5f3.3.L, pou5f3.2.S, pou5f3.3.S, pou5f3.1.S	POU class V protein Oct-25 [Xenopus laevis], POU class V protein oct-25 [Xenopus laevis], POU class V protein oct-60 [Xenopus laevis], POU class V protein oct-91 [Xenopus laevis], MGC86493 protein [Xenopus laevis], Xoct-91 protein [Xenopus laevis], XOCT-25 [Xenopus laevis], XOCT-60 [Xenopus laevis], XOCT-79 [Xenopus laevis], XLPOU91=POU domain protein [Xenopus laevis, stage 11 embryos, Peptide Partial, 127 aa], POU domain protein [Xenopus laevis], NA	Q01860, Q06416	POU5F1, POU5F1B	OCT3 OCT4 OTF3, OCT4PG1 OTF3C OTF3P1 POU5F1P1 POU5FLC20 POU5FLC8	POU domain class 5, transcription factor
ENOG411CS8C	8	1	8	4	-0.0645161	4	TRUE	-0.0688978	0.659737	0.527464	0.602094	0.254711	0.855033	148235036, Xelaev18045447m.g, Xelaev18047706m.g	GenBank, Xenbase_9.1	NA, crebbp.L, crebbp.S	CREB binding protein [Xenopus laevis], NA	Q92793, Q09472	CREBBP, EP300	CBP, P300	E1A binding protein p300
ENOG411D02Z	8	1	8	6	-0.0478183	4	TRUE	-0.0688978	0.659737	0.527464	0.602094	0.254711	0.855033	148225744, Xelaev18016424m.g	GenBank, Xenbase_9.1	NA, mrpl48.S	mitochondrial ribosomal protein L48 [Xenopus laevis], NA	Q96GC5	MRPL48		Mitochondrial ribosomal protein L48
ENOG411CZ89	8	1	8	5	-0.0624756	4	TRUE	-0.0688978	0.659737	0.527464	0.602094	0.254711	0.855033	54038332, Xelaev18011671m.g	GenBank, Xenbase_9.1	NA, nsrp1.L	LOC495249 protein [Xenopus laevis], NA	Q9H0G5	NSRP1	CCDC55 NSRP70	Nuclear speckle splicing regulatory protein 1
ENOG411CXD2	8	1	8	6	-0.0559017	4	TRUE	-0.0688978	0.659737	0.527464	0.602094	0.254711	0.855033	148227894, Xelaev18045352m.g	GenBank, Xenbase_9.1	NA, eri2.L	ERI1 exoribonuclease 2 [Xenopus laevis], NA	A8K979	ERI2	EXOD1 KIAA1504	ERI1 exoribonuclease family member 2
ENOG411CWY3	8	1	8	7	-0.0427235	4	TRUE	-0.0688978	0.659737	0.527464	0.602094	0.254711	0.855033	147901185, 148237757, Xelaev18025811m.g	GenBank, Xenbase_9.1	NA, wbp11.S	uncharacterized protein LOC379655 [Xenopus laevis], WW domain binding protein 11 [Xenopus laevis], NA	Q9Y2W2	WBP11	NPWBP SIPP1 SNP70	WW domain binding protein 11
ENOG411D0BD	8	1	8	5	-0.0521939	4	TRUE	-0.0688978	0.659737	0.527464	0.602094	0.254711	0.855033	148228663, Xelaev18044052m.g	GenBank, Xenbase_9.1	NA, nup85.L	nuclear pore complex protein Nup85 [Xenopus laevis], NA	Q9BW27	NUP85	NUP75 PCNT1	Nucleoporin 85kDa
ENOG411CZYK	8	1	8	5	-0.0521939	4	TRUE	-0.0688978	0.659737	0.527464	0.602094	0.254711	0.855033	Xelaev18012718m.g, Xelaev18015339m.g	Xenbase_9.1	smg8.L, smg8.S		Q8ND04, J3QRE1	SMG8, NA	ABC2 C17orf71, NA	smg-8 homolog, nonsense mediated mRNA decay factor (C. elegans)
ENOG411CTQV	8	1	8	5	-0.0624756	4	TRUE	-0.0688978	0.659737	0.527464	0.602094	0.254711	0.855033	148226553, 148235979, 66910708, Xelaev18032306m.g	GenBank, Xenbase_9.1	NA, rad21.L	double-strand-break repair protein rad21 homolog [Xenopus laevis], RAD21 homolog [Xenopus laevis], Rad21 protein [Xenopus laevis], NA	O60216	RAD21	HR21 KIAA0078 NXP1 SCC1	RAD21 homolog (S. pombe)
ENOG411CT3S	8	1	8	6	-0.0478183	4	TRUE	-0.0688978	0.659737	0.527464	0.602094	0.254711	0.855033	115527875, Xelaev18039885m.g	GenBank, Xenbase_9.1	NA, rbm25.L	RNPC7 protein [Xenopus laevis], NA	P49756	RBM25	RNPC7	RNA binding motif protein 25
ENOG411CRYI	8	1	8	6	-0.0559017	4	TRUE	-0.0688978	0.659737	0.527464	0.602094	0.254711	0.855033	148235487, Xelaev18010630m.g, Xelaev18036585m.g, Xelaev18041819m.g, Xelaev18007814m.g	GenBank, Xenbase_9.1	NA, Xelaev18010630m.g, Xelaev18036585m.g, Xelaev18041819m.g, Xelaev18007814m.g	MLX interacting protein [Xenopus laevis], NA	Q9NP71, Q9HAP2	MLXIPL, MLXIP	BHLHD14 MIO WBSCR14, BHLHE36 KIAA0867 MIR MONDOA	MLX interacting
ENOG411CXGM	8	1	8	5	-0.0521939	4	TRUE	-0.0688978	0.659737	0.527464	0.602094	0.254711	0.855033	148224490, 148231536, Xelaev18005121m.g, Xelaev18008929m.g	GenBank, Xenbase_9.1	NA, lyar.L, lyar.S	MGC78792 protein [Xenopus laevis], Ly1 antibody reactive homolog [Xenopus laevis], NA	Q9NX58	LYAR		Ly1 antibody reactive homolog (mouse)
ENOG411CV6J	8	1	8	6	-0.0559017	4	TRUE	-0.0688978	0.659737	0.527464	0.602094	0.254711	0.855033	Xelaev18030295m.g, Xelaev18028403m.g, Xelaev18045780m.g	Xenbase_9.1	Xelaev18030295m.g, Xelaev18028403m.g, loc100492187.L		Q9Y6K1, Q9UBC3	DNMT3A, DNMT3B		DNA (cytosine-5-)-methyltransferase 3
ENOG411CPFU	8	1	8	5	-0.0624756	4	TRUE	-0.0688978	0.659737	0.527464	0.602094	0.254711	0.855033	125858003, 148232738, Xelaev18033427m.g, Xelaev18031579m.g	GenBank, Xenbase_9.1	NA, prpf4b.S, prpf4b.L	LOC100037169 protein [Xenopus laevis], PRP4 pre-mRNA processing factor 4 homolog B [Xenopus laevis], NA	Q13523	PRPF4B	KIAA0536 PRP4 PRP4H PRP4K	PRP4 pre-mRNA processing factor 4 homolog B (yeast)
ENOG411CXHD	8	1	8	5	-0.0624756	4	TRUE	-0.0688978	0.659737	0.527464	0.602094	0.254711	0.855033	148230497, Xelaev18028760m.g, Xelaev18041139m.g, Xelaev18026141m.g	GenBank, Xenbase_9.1	NA, rhoq.S, rhoj.S, Xelaev18026141m.g	ras homolog gene family, member J [Xenopus laevis], NA	Q9H4E5, P17081	RHOJ, RHOQ	ARHJ RASL7B RHOI TCL, ARHQ RASL7A TC10	ras homolog family member
ENOG411CXHE	8	1	8	4	-0.0645161	4	TRUE	-0.0688978	0.659737	0.527464	0.602094	0.254711	0.855033	148223549, 148235415, 213625320, Xelaev18036790m.g, Xelaev18034461m.g	GenBank, Xenbase_9.1	NA, bicc1.S, bicc1.L	protein bicaudal C homolog 1-A [Xenopus laevis], protein bicaudal C homolog 1-B [Xenopus laevis], Bic-C protein [Xenopus laevis], NA	Q9H694	BICC1		Bicaudal C homolog 1 (Drosophila)
ENOG411CQ46	8	1	8	6	-0.0478183	4	TRUE	-0.0688978	0.659737	0.527464	0.602094	0.254711	0.855033	115528672, Xelaev18026457m.g	GenBank, Xenbase_9.1	NA, esf1.L	Mgc53960 protein [Xenopus laevis], NA	Q9H501	ESF1	ABTAP C20orf6	ESF1, nucleolar pre-rRNA processing protein, homolog (S. cerevisiae)
ENOG411CRQ8	8	1	8	7	-0.0333693	4	TRUE	-0.0688978	0.659737	0.527464	0.602094	0.254711	0.855033	148231231, 148235070	GenBank		uncharacterized protein LOC734250 [Xenopus laevis], uncharacterized protein LOC734262 [Xenopus laevis]	Q14919	DRAP1		DR1-associated protein 1 (negative cofactor 2 alpha)
ENOG411CV54	8	1	8	6	-0.0478183	4	TRUE	-0.0688978	0.659737	0.527464	0.602094	0.254711	0.855033	Xelaev18015407m.g, Xelaev18012821m.g	Xenbase_9.1	nfkbiz.S, nfkbiz.L		Q9BYH8	NFKBIZ	IKBZ INAP MAIL	Nuclear factor of kappa light polypeptide gene enhancer in B-cells inhibitor, zeta
ENOG411CTFI	8	1	8	6	-0.0559017	4	TRUE	-0.0688978	0.659737	0.527464	0.602094	0.254711	0.855033	123897590, 28278695, 47507464, 66911497, Xelaev18009518m.g	GenBank, Xenbase_9.1	NA, sdad1.S	RecName: Full=Protein SDA1 homolog; AltName: Full=SDA1 domain-containing protein 1, Sdad1 protein [Xenopus laevis], NA	Q9NVU7	SDAD1	NUC130	SDA1 domain containing 1
ENOG411CX64	8	1	8	5	-0.0624756	4	TRUE	-0.0688978	0.659737	0.527464	0.602094	0.254711	0.855033	148236085, 227490, 227491, 82240142, Xelaev18024684m.g, Xelaev18047731m.g, Xelaev18046855m.g, Xelaev18036174m.g, Xelaev18037887m.g, Xelaev18045477m.g	GenBank, Xenbase_9.1	NA, Xelaev18024684m.g, prkcb.S, Xelaev18046855m.g, prkcg.L, prkcg.S, prkcb.L	protein kinase C, alpha [Xenopus laevis], protein kinase C I, protein kinase C II, RecName: Full=Protein kinase C beta type; Short=PKC-B; Short=PKC-beta, NA	P17252, P05771, P05129	PRKCA, PRKCB, PRKCG	PKCA PRKACA, PKCB PRKCB1, PKCG	protein kinase C
ENOG411CRX5	8	1	8	6	-0.0559017	4	TRUE	-0.0688978	0.659737	0.527464	0.602094	0.254711	0.855033	120538711, 148222415, 148224209	GenBank		LOC100036858 protein [Xenopus laevis], H2A histone family, member Y2 [Xenopus laevis], MGC80637 protein [Xenopus laevis]	O75367, Q9P0M6	H2AFY, H2AFY2	MACROH2A1, MACROH2A2	H2A histone family, member
ENOG411CYCB	8	1	8	5	-0.0521939	4	TRUE	-0.0688978	0.659737	0.527464	0.602094	0.254711	0.855033	148237633, Xelaev18017900m.g, Xelaev18020877m.g	GenBank, Xenbase_9.1	NA, nrf1.L, nrf1.S	nuclear respiratory factor 1 [Xenopus laevis], NA	Q16656	NRF1		nuclear respiratory factor 1
ENOG411CSJ1	8	1	8	5	-0.0521939	4	TRUE	-0.0688978	0.659737	0.527464	0.602094	0.254711	0.855033	116487978, 148227332, 148236221, Xelaev18047131m.g, Xelaev18044623m.g, Xelaev18033132m.g	GenBank, Xenbase_9.1	NA, tbr1.S, tbr1.L, eomes.S	LOC398065 protein [Xenopus laevis], T-box 21 [Xenopus laevis], eomesodermin [Xenopus laevis], NA	Q16650, O95936	TBR1, EOMES	NA, TBR2	T-box, brain, 1
ENOG411CYAD	8	1	8	6	-0.0392232	4	TRUE	-0.0688978	0.659737	0.527464	0.602094	0.254711	0.855033	148227058, 148227484, Xelaev18018731m.g, Xelaev18020212m.g	GenBank, Xenbase_9.1	NA, mak16.L, mak16.S	protein MAK16 homolog B [Xenopus laevis], protein MAK16 homolog A [Xenopus laevis], NA	Q9BXY0	MAK16	RBM13	MAK16 homolog (S. cerevisiae)
ENOG411CSIM	8	1	8	5	-0.0521939	4	TRUE	-0.0688978	0.659737	0.527464	0.602094	0.254711	0.855033	125858896, 147899133, Xelaev18038114m.g, Xelaev18042611m.g, Xelaev18020940m.g	GenBank, Xenbase_9.1	NA, suv39h1.L, suv39h1.S, suv39h2.S	LOC100037174 protein [Xenopus laevis], histone-lysine N-methyltransferase SUV39H1 [Xenopus laevis], NA	O43463, Q9H5I1	SUV39H1, SUV39H2	KMT1A SUV39H, KMT1B	suppressor of variegation 3-9 homolog
ENOG411CT41	8	1	8	6	-0.0559017	4	TRUE	-0.0688978	0.659737	0.527464	0.602094	0.254711	0.855033	147902850, Xelaev18017288m.g	GenBank, Xenbase_9.1	NA, nop16.L	nucleolar protein 16 [Xenopus laevis], NA	Q9Y3C1	NOP16		NOP16 nucleolar protein homolog (Yeast)
ENOG411CPZ1	8	1	8	6	-0.0478183	4	TRUE	-0.0688978	0.659737	0.527464	0.602094	0.254711	0.855033	123913511, 148226787, 148227860, 148234012, 213623772, 213625060, 213625257, 213626620, 284795270, 84105533, Xelaev18024920m.g	GenBank, Xenbase_9.1	NA, foxc2.S	RecName: Full=Forkhead box protein C1-B, forkhead box protein C2-B [Xenopus laevis], forkhead box protein C1-A [Xenopus laevis], winged helix transcription factor XFD-11 [Xenopus laevis], Winged helix transcription factor XFD-11 [Xenopus laevis], FD-4' protein [Xenopus laevis], forkhead box protein C2-A [Xenopus laevis], Foxc2-a protein [Xenopus laevis], NA	Q99958, Q12948	FOXC2, FOXC1	FKHL14 MFH1, FKHL7 FREAC3	forkhead box
ENOG411D0Z3	8	1	8	4	-0.0645161	4	TRUE	-0.0688978	0.659737	0.527464	0.602094	0.254711	0.855033	147905153, Xelaev18008003m.g, Xelaev18010772m.g	GenBank, Xenbase_9.1	NA, dcp2.L, dcp2.S	DCP2 decapping enzyme homolog [Xenopus laevis], NA	Q8IU60	DCP2	NUDT20	Dcp2 decapping enzyme homolog (S. cerevisiae)
ENOG411CUKP	8	1	8	6	-0.0559017	4	TRUE	-0.0688978	0.659737	0.527464	0.602094	0.254711	0.855033	148225118, 189217816, 213626945, 284813555, 55275965, 60729645, Xelaev18033020m.g, Xelaev18030961m.g, Xelaev18031360m.g	GenBank, Xenbase_9.1	NA, ahr.S, ahr.L, ahrr.L	aryl hydrocarbon receptor [Xenopus laevis], aryl-hydrocarbon receptor repressor [Xenopus laevis], Aryl hydrocarbon receptor [Xenopus laevis], aryl hydrocarbon receptor 1a [Xenopus laevis], aryl hydrocarbon receptor 1 beta [Xenopus laevis], aryl hydrocarbon receptor - African clawed frog, NA	A9YTQ3, P35869, A0A1B0GVI7	AHRR, AHR, NA	BHLHE77 KIAA1234, BHLHE76, NA	aryl hydrocarbon receptor
ENOG411CU15	8	1	8	7	-0.0427235	4	TRUE	-0.0688978	0.659737	0.527464	0.602094	0.254711	0.855033	Xelaev18002306m.g, Xelaev18003128m.g, Xelaev18030478m.g, Xelaev18030375m.g	Xenbase_9.1	Xelaev18002306m.g, loc105945842.L, Xelaev18030478m.g, Xelaev18030375m.g		Q96CS4, P17017, P15622	ZNF689, ZNF14, ZNF250	NA, GIOT4 KOX6, ZNF647	Zinc finger protein 250
ENOG411CRHU	8	1	8	5	-0.0521939	4	TRUE	-0.0688978	0.659737	0.527464	0.602094	0.254711	0.855033	147903471, Xelaev18031590m.g	GenBank, Xenbase_9.1	NA, serpinb11.L	serpin peptidase inhibitor, clade B (ovalbumin), member 4 [Xenopus laevis], NA	Q9UIV8, P48594, P29508, Q96P63, Q96P15	SERPINB13, SERPINB4, SERPINB3, SERPINB12, SERPINB11	PI13, PI11 SCCA2, SCCA SCCA1, NA	peptidase inhibitor, clade B (ovalbumin), member
ENOG411CRZ1	8	1	8	5	-0.0624756	4	TRUE	-0.0688978	0.659737	0.527464	0.602094	0.254711	0.855033	148223351, Xelaev18027890m.g	GenBank, Xenbase_9.1	NA, per2.L	period homolog 2 [Xenopus laevis], NA	O15055	PER2	KIAA0347	period homolog 2 (Drosophila)
ENOG411CR18	8	1	8	8		4	TRUE	-0.0688978	0.659737	0.527464	0.602094	0.254711	0.855033	148234409, Xelaev18035071m.g	GenBank, Xenbase_9.1	NA, clp1.L	polyribonucleotide 5'-hydroxyl-kinase Clp1 [Xenopus laevis], NA	Q92989	CLP1	HEAB	cleavage and polyadenylation factor I subunit
ENOG411CVSV	8	1	8	8		4	TRUE	-0.0688978	0.659737	0.527464	0.602094	0.254711	0.855033	148226499, 148233334, 50417444, Xelaev18004197m.g, Xelaev18036722m.g, Xelaev18034418m.g, Xelaev18037938m.g	GenBank, Xenbase_9.1	NA, znf362.L, znf384.S, znf384.L, znf362.S	uncharacterized protein LOC432009 [Xenopus laevis], zinc finger protein 384 [Xenopus laevis], MGC78849 protein [Xenopus laevis], NA	Q8TF68, Q5T0B9	ZNF384, ZNF362	CAGH1 CIZ NMP4 TNRC1, NA	Zinc finger protein
ENOG411CVR4	8	1	8	5	-0.0521939	4	TRUE	-0.0688978	0.659737	0.527464	0.602094	0.254711	0.855033	147900333, 213623482, 213623484, Xelaev18019988m.g	GenBank, Xenbase_9.1	NA, maml1.S	mastermind-like 1 [Xenopus laevis], XMam1 protein [Xenopus laevis], NA	Q92585	MAML1	KIAA0200	mastermind-like 1 (Drosophila)
ENOG411CUGG	8	1	8	4	-0.0645161	4	TRUE	-0.0688978	0.659737	0.527464	0.602094	0.254711	0.855033	115528343, Xelaev18047796m.g	GenBank, Xenbase_9.1	NA, flcn.S	LOC100158392 protein [Xenopus laevis], NA	Q8NFG4	FLCN	BHD	folliculin
ENOG411CP6J	8	1	8	4	-0.0645161	4	TRUE	-0.0688978	0.659737	0.527464	0.602094	0.254711	0.855033	148230919, 213626223, Xelaev18028037m.g, Xelaev18030077m.g, Xelaev18033918m.g, Xelaev18032256m.g	GenBank, Xenbase_9.1	NA, grhl1.L, grhl1.S, grhl2.S, grhl2.L	grainyhead-like protein 1 homolog [Xenopus laevis], Grhl1 protein [Xenopus laevis], NA	Q6ISB3, Q9NZI5	GRHL2, GRHL1	BOM TFCP2L3, LBP32 MGR TFCP2L2	grainyhead-like 2 (Drosophila)
ENOG411CWEU	8	1	8	8		4	TRUE	-0.0688978	0.659737	0.527464	0.602094	0.254711	0.855033	148230651, 148230977, Xelaev18032794m.g	GenBank, Xenbase_9.1	NA, myd88.S	myeloid differentiation primary response protein MyD88-A [Xenopus laevis], myeloid differentiation primary response protein MyD88-B [Xenopus laevis], NA	Q99836	MYD88		myeloid differentiation primary response
ENOG411CWTW	8	1	8	7	-0.0427235	4	TRUE	-0.0688978	0.659737	0.527464	0.602094	0.254711	0.855033	147898705, 148225805, 148744030, Xelaev18009839m.g, Xelaev18006731m.g, Xelaev18010016m.g, Xelaev18006309m.g	GenBank, Xenbase_9.1	NA, mllt1.S, loc549668.L, loc549668.S, mllt1.L	myeloid/lymphoid or mixed-lineage leukemia (trithorax homolog); translocated to, 1 [Xenopus laevis], uncharacterized protein LOC494666 [Xenopus laevis], Hypothetical LOC494666 [Xenopus laevis], NA	P42568, Q03111	MLLT3, MLLT1	AF9 YEATS3, ENL LTG19 YEATS1	myeloid lymphoid or mixed-lineage leukemia (trithorax homolog, Drosophila)
ENOG411CSNB	8	1	8	7	-0.0427235	4	TRUE	-0.0688978	0.659737	0.527464	0.602094	0.254711	0.855033	11227023, 147899491, 148231418, 291463557, Xelaev18046355m.g, Xelaev18046384m.g, Xelaev18046386m.g, Xelaev18043615m.g	GenBank, Xenbase_9.1	NA, Xelaev18046355m.g, Xelaev18046384m.g, Xelaev18046386m.g, Xelaev18043615m.g	unnamed protein product [Xenopus laevis], targeting protein for Xklp2-A [Xenopus laevis], targeting protein for Xklp2-B [Xenopus laevis], Chain B, Tpx2:importin-Alpha Complex, NA	Q9ULW0	TPX2	C20orf1 C20orf2 DIL2 HCA519	TPX2, microtubule-associated, homolog (Xenopus laevis)
ENOG411CYWU	8	1	8	6	-0.0559017	4	TRUE	-0.0688978	0.659737	0.527464	0.602094	0.254711	0.855033	148227854, 50417993, 62739363, Xelaev18020917m.g, Xelaev18017849m.g	GenBank, Xenbase_9.1	NA, taf3.S, taf3.L	transcription initiation factor TFIID subunit 3 [Xenopus laevis], LOC446224 protein [Xenopus laevis], NA	Q5VWG9	TAF3		TAF3 RNA polymerase II, TATA box binding protein (TBP)-associated factor, 140kDa
ENOG411CSXS	8	1	8	4	-0.0645161	4	TRUE	-0.0688978	0.659737	0.527464	0.602094	0.254711	0.855033	148229016, Xelaev18031555m.g	GenBank, Xenbase_9.1	NA, serpinb5.L	serpin B5 [Xenopus laevis], NA	P36952	SERPINB5	PI5	serpin peptidase inhibitor, clade B (ovalbumin), member 5
ENOG411CXRK	8	1	8	6	-0.0559017	4	TRUE	-0.0688978	0.659737	0.527464	0.602094	0.254711	0.855033	148235433, 65330, Xelaev18001452m.g, Xelaev18001498m.g, Xelaev18018800m.g, Xelaev18001398m.g, Xelaev18002365m.g	GenBank, Xenbase_9.1	NA, Xelaev18001452m.g, Xelaev18001498m.g, loc496795.L, Xelaev18001398m.g, Xelaev18002365m.g	zinc finger protein 568 [Xenopus laevis], XFG 5.2 [Xenopus laevis], NA	Q9Y5A6	ZSCAN21	ZFP38 ZNF38	Zinc finger and SCAN domain containing 21
ENOG411CWB4	8	1	8	5	-0.0521939	4	TRUE	-0.0688978	0.659737	0.527464	0.602094	0.254711	0.855033	148231400, 148238004, 3789855, Xelaev18010540m.g	GenBank, Xenbase_9.1	NA, cdc45.S	CDC45 cell division cycle 45-like [Xenopus laevis], cell division control protein 45 homolog [Xenopus laevis], Cdc45 [Xenopus laevis], NA	O75419	CDC45	CDC45L CDC45L2	cell division cycle 45 homolog (S. cerevisiae)
ENOG411CUF7	8	1	8	5	-0.0624756	4	TRUE	-0.0688978	0.659737	0.527464	0.602094	0.254711	0.855033	Xelaev18019573m.g, Xelaev18001051m.g	Xenbase_9.1	mepce.L, mepce.S		Q7L2J0	MEPCE	BCDIN3	methylphosphate capping enzyme
ENOG411CR1M	8	1	8	7	-0.0371914	4	TRUE	-0.0688978	0.659737	0.527464	0.602094	0.254711	0.855033	126631952, 14330668, 14330670, 146324909, 20387079, Xelaev18000384m.g, Xelaev18010537m.g	GenBank, Xenbase_9.1	NA, hira.L, hira.S	LOC100049116 protein [Xenopus laevis], HIRA protein [Xenopus laevis], RecName: Full=Protein HIRA, NA	P54198	HIRA	DGCR1 HIR TUPLE1	HIR histone cell cycle regulation defective homolog A (S. cerevisiae)
ENOG411CVWF	7	1	7	5	-0.0422819	3.5	TRUE	-0.0937788	0.589927	0.537358	0.602094	0.27762	0.855033	119649, 119651, 120538043, 147906455, 148229276, 517228, Xelaev18038016m.g, Xelaev18035277m.g, Xelaev18037330m.g, Xelaev18036456m.g	GenBank, Xenbase_9.1	NA, etv2.S, ets1.L, ets1.S, etv2.L	RecName: Full=Protein c-ets-1-A; Short=C-ets-1A, RecName: Full=Protein c-ets-1-B; Short=C-ets-1B; AltName: Full=XE1-B, Ets1a-a protein [Xenopus laevis], ets variant 2 [Xenopus laevis], protein c-ets-1-B [Xenopus laevis], XE1-a [Xenopus laevis], NA	P14921	ETS1	EWSR2	V-ets erythroblastosis virus E26 oncogene homolog 1 (Avian)
ENOG411D2ZV	7	1	7	5	-0.0214877	3.5	TRUE	-0.0937788	0.589927	0.537358	0.602094	0.27762	0.855033	147898837, Xelaev18021900m.g	GenBank, Xenbase_9.1	NA, fadd.L	Fas (TNFRSF6)-associated via death domain [Xenopus laevis], NA	Q13158	FADD	MORT1	Fas (tnfrsf6)-associated via death domain
ENOG411CWPM	7	1	7	4	-0.0447774	3.5	TRUE	-0.0937788	0.589927	0.537358	0.602094	0.27762	0.855033	123903961, 147906120, Xelaev18031818m.g, Xelaev18033576m.g	GenBank, Xenbase_9.1	NA, seh1l.L, seh1l.S	RecName: Full=Nucleoporin seh1-A; AltName: Full=Nup107-160 subcomplex subunit seh1-A, nucleoporin seh1-B [Xenopus laevis], NA	Q96EE3	SEH1L	SEC13L SEH1	SEH1-like (S. cerevisiae
ENOG411CQSV	7	1	7	4	-0.0554274	3.5	TRUE	-0.0937788	0.589927	0.537358	0.602094	0.27762	0.855033	13959679, 147904782, 148237187, 213623762, 213623816, 213625253, Xelaev18036865m.g, Xelaev18008762m.g, Xelaev18019959m.g, Xelaev18004886m.g	GenBank, Xenbase_9.1	NA, ebf3.S, Xetrov90000278m.S, ebf1-like.S, Xelaev18004886m.g	RecName: Full=Transcription factor COE3; Short=xCOE3; AltName: Full=Olf-1/EBF-like 2; Short=OE-2; Short=xEBF-3; Short=xOE-2, transcription factor coe2-B [Xenopus laevis], transcription factor coe2-A [Xenopus laevis], Ebf2-A protein [Xenopus laevis], Xebf-3 protein [Xenopus laevis], Ebf2-B protein [Xenopus laevis], NA	Q9H4W6, Q9UH73, Q9HAK2, Q9BQW3	EBF3, EBF1, EBF2, EBF4	COE3, COE1 EBF, COE2, COE4 KIAA1442	Early B-cell factor
ENOG411CVHS	7	1	7	5	-0.050611	3.5	TRUE	-0.0937788	0.589927	0.537358	0.602094	0.27762	0.855033	148226250, Xelaev18013054m.g	GenBank, Xenbase_9.1	NA, pcid2.L	PCI domain-containing protein 2 [Xenopus laevis], NA	Q5JVF3	PCID2		PCI domain containing 2
ENOG411CZXY	7	1	7	5	-0.050611	3.5	TRUE	-0.0937788	0.589927	0.537358	0.602094	0.27762	0.855033	14279978, 14279980, 288557264, Xelaev18009328m.g	GenBank, Xenbase_9.1	NA, lef1.S	lymphoid enhancer factor XLEF-1 [Xenopus laevis], lymphoid enhancer factor XLEF-1B [Xenopus laevis], lymphoid enhancer factor 1 [Xenopus laevis], NA	Q9UJU2	LEF1		lymphoid enhancer-binding factor 1
ENOG411CQMY	7	1	7	5	-0.050611	3.5	TRUE	-0.0937788	0.589927	0.537358	0.602094	0.27762	0.855033	148235279, Xelaev18044558m.g, Xelaev18047078m.g	GenBank, Xenbase_9.1	NA, epc2.L, epc2.S	enhancer of polycomb homolog 2 [Xenopus laevis], NA	Q52LR7	EPC2		enhancer of polycomb homolog 2 (Drosophila)
ENOG411CW15	7	1	7	5	-0.0422819	3.5	TRUE	-0.0937788	0.589927	0.537358	0.602094	0.27762	0.855033	126631282, Xelaev18024894m.g	GenBank, Xenbase_9.1	NA, tcf25.S	LOC100049094 protein [Xenopus laevis], NA	Q9BQ70	TCF25	KIAA1049 NULP1	transcription factor 25 (basic helix-loop-helix)
ENOG411CWNX	7	1	7	5	-0.050611	3.5	TRUE	-0.0937788	0.589927	0.537358	0.602094	0.27762	0.855033	156124971, Xelaev18039932m.g, Xelaev18026627m.g, Xelaev18028851m.g	GenBank, Xenbase_9.1	NA, insm2.L, insm1.L, insm1.S	insuloma-associated 1 [Xenopus laevis], NA	Q01101, Q96T92	INSM1, INSM2	IA1, IA6	insulinoma-associated
ENOG411CS6N	7	1	7	5	-0.050611	3.5	TRUE	-0.0937788	0.589927	0.537358	0.602094	0.27762	0.855033	281494441, Xelaev18018353m.g	GenBank, Xenbase_9.1	NA, fanci.L	Fanconi anemia complementation group I transcript variant 1 [Xenopus laevis], NA	Q9NVI1	FANCI	KIAA1794	Fanconi anemia, complementation group I
ENOG411DAMS	7	1	7	5	-0.0422819	3.5	TRUE	-0.0937788	0.589927	0.537358	0.602094	0.27762	0.855033	148236665, Xelaev18017000m.g	GenBank, Xenbase_9.1	NA, ik.L	MGC83922 protein [Xenopus laevis], NA	Q13123	IK	RED RER	IK cytokine, down-regulator of HLA II
ENOG411CP5P	7	1	7	7		3.5	TRUE	-0.0937788	0.589927	0.537358	0.602094	0.27762	0.855033	148233697	GenBank		DIM1 dimethyladenosine transferase 1 homolog [Xenopus laevis]	Q9UNQ2	DIMT1	DIMT1L	DIM1 dimethyladenosine transferase 1 homolog (S. cerevisiae)
ENOG411CVVY	7	1	7	7		3.5	TRUE	-0.0937788	0.589927	0.537358	0.602094	0.27762	0.855033	148233946, 148236697, 2654757, 50414693, Xelaev18013286m.g, Xelaev18044598m.g, Xelaev18015796m.g	GenBank, Xenbase_9.1	NA, acvrl1.L, acvr1.L, acvrl1.S	activin A receptor, type I precursor [Xenopus laevis], activin A receptor, type I [Xenopus laevis], ALK-2 receptor [Xenopus laevis], Sax protein [Xenopus laevis], NA	P37023, Q04771	ACVRL1, ACVR1	ACVRLK1 ALK1, ACVRLK2	activin A receptor type
ENOG411CSCS	7	1	7	5	-0.050611	3.5	TRUE	-0.0937788	0.589927	0.537358	0.602094	0.27762	0.855033	147899101, 147900895, 148236931, 1679676, 213623826, 27881708, 4106792, Xelaev18042559m.g, Xelaev18041017m.g, Xelaev18026488m.g, Xelaev18039992m.g	GenBank, Xenbase_9.1	NA, meis3.S, meis2.S, meis1.L, meis2.L	homeobox protein meis3-B [Xenopus laevis], homeobox protein meis3-A [Xenopus laevis], homeobox protein Meis1 [Xenopus laevis], XMeis1-1 protein [Xenopus laevis], Meis1 protein [Xenopus laevis], Meis3-b protein [Xenopus laevis], Meis3 homeoprotein [Xenopus laevis], NA	O00470, O14770, Q99687, A8K0S8, A6NDR6	MEIS1, MEIS2, MEIS3, MEIS3P2, MEIS3P1	NA, MRG1, MRG2	Meis homeobox
ENOG411CWEV	7	1	7	5	-0.050611	3.5	TRUE	-0.0937788	0.589927	0.537358	0.602094	0.27762	0.855033	148230009, Xelaev18044884m.g, Xelaev18047321m.g, Xelaev18030707m.g, Xelaev18032850m.g	GenBank, Xenbase_9.1	NA, adarb1.L, adarb1.S, adarb2.L, adarb2.S	adenosine deaminase, RNA-specific, B1 [Xenopus laevis], NA	P78563, Q9NS39	ADARB1, ADARB2	ADAR2 DRADA2 RED1, ADAR3 RED2	Adenosine deaminase, RNA-specific
ENOG411CVVP	7	1	7	4	-0.0554274	3.5	TRUE	-0.0937788	0.589927	0.537358	0.602094	0.27762	0.855033	117168049, 52354820, Xelaev18005280m.g, Xelaev18009057m.g	GenBank, Xenbase_9.1	NA, fip1l1.L, fip1l1.S	LOC494780 protein [Xenopus laevis], NA	Q6UN15	FIP1L1	FIP1 RHE	FIP1 like 1 (S. cerevisiae)
ENOG411CVYV	7	1	7	6	-0.0392232	3.5	TRUE	-0.0937788	0.589927	0.537358	0.602094	0.27762	0.855033	147906206, 147906427, 148234833, 71051906, Xelaev18017698m.g, Xelaev18025930m.g, Xelaev18024033m.g	GenBank, Xenbase_9.1	NA, qrich1.2.L, qrich1.1.S, qrich1.1.L	glutamine-rich 1, gene 1 [Xenopus laevis], hypothetical protein LOC398914 [Xenopus laevis], glutamine-rich 1, gene 2 [Xenopus laevis], LOC733326 protein [Xenopus laevis], NA	Q2TAL8	QRICH1		glutamine-rich 1
ENOG411CWY8	7	1	7	4	-0.0554274	3.5	TRUE	-0.0937788	0.589927	0.537358	0.602094	0.27762	0.855033	148227604, 166796460, 262344285, Xelaev18039321m.g, Xelaev18029134m.g, Xelaev18042538m.g	GenBank, Xenbase_9.1	NA, egln2.L, egln1.S, egln2.S	egl nine homolog 1 [Xenopus laevis], LOC100158265 protein [Xenopus laevis], EGL nine homolog 2 [Xenopus laevis], NA	M0QY20, Q96KS0, Q9GZT9	NA, EGLN2, EGLN1	NA, EIT6, C1orf12	Egl nine homolog
ENOG411CWCH	7	1	7	4	-0.0554274	3.5	TRUE	-0.0937788	0.589927	0.537358	0.602094	0.27762	0.855033	Xelaev18039735m.g	Xenbase_9.1	tdrd9.L		Q8NDG6	TDRD9	C14orf75	Tudor domain containing 9
ENOG411CVIJ	7	1	7	7		3.5	TRUE	-0.0937788	0.589927	0.537358	0.602094	0.27762	0.855033	Xelaev18010938m.g, Xelaev18008221m.g	Xenbase_9.1	srek1.S, srek1.L		Q8WXA9	SREK1	SFRS12 SRRP86	Splicing regulatory glutamine lysine-rich protein 1
ENOG411CZXA	7	1	7	5	-0.050611	3.5	TRUE	-0.0937788	0.589927	0.537358	0.602094	0.27762	0.855033	Xelaev18035895m.g, Xelaev18037673m.g, Xelaev18037662m.g, Xelaev18035880m.g	Xenbase_9.1	znf581.L, znf581.S, loc101731441.S, loc101731441.L		Q96C55	ZNF524		Zinc finger protein
ENOG411CSCW	7	1	7	4	-0.0554274	3.5	TRUE	-0.0937788	0.589927	0.537358	0.602094	0.27762	0.855033	123907433, 123907434, Xelaev18033538m.g, Xelaev18031767m.g	GenBank, Xenbase_9.1	NA, tshz1.S, tshz1.L	RecName: Full=Teashirt homolog 1-B; AltName: Full=Teashirt 1B, RecName: Full=Teashirt homolog 1-A; AltName: Full=Teashirt 1A, NA	Q6ZSZ6	TSHZ1	SDCCAG33 TSH1	Teashirt zinc finger homeobox 1
ENOG411CSFU	7	1	7	5	-0.0370543	3.5	TRUE	-0.0937788	0.589927	0.537358	0.602094	0.27762	0.855033	148223784	GenBank		THO complex subunit 7 homolog [Xenopus laevis]	Q6I9Y2	THOC7	NIF3L1BP1	THO complex 7 homolog (Drosophila)
ENOG411D35J	7	1	7	6	-0.0297922	3.5	TRUE	-0.0937788	0.589927	0.537358	0.602094	0.27762	0.855033	148234682, Xelaev18042389m.g, Xelaev18039095m.g	GenBank, Xenbase_9.1	NA, polr2i.S, polr2i.L	polymerase (RNA) II (DNA directed) polypeptide I, 14.5kDa [Xenopus laevis], NA	P36954	POLR2I		DNA-dependent RNA polymerase catalyzes the transcription of DNA into RNA using the four ribonucleoside triphosphates as substrates
ENOG411CQUV	7	1	7	4	-0.0447774	3.5	TRUE	-0.0937788	0.589927	0.537358	0.602094	0.27762	0.855033	54038442, Xelaev18042626m.g, Xelaev18040021m.g	GenBank, Xenbase_9.1	NA, arhgap5.S, arhgap5.L	LOC495117 protein [Xenopus laevis], NA	Q13017	ARHGAP5	RHOGAP5	Rho GTPase activating protein 5
ENOG411CZZX	7	1	7	5	-0.0422819	3.5	TRUE	-0.0937788	0.589927	0.537358	0.602094	0.27762	0.855033	Xelaev18017260m.g, Xelaev18021404m.g	Xenbase_9.1	ppargc1b.L, ppargc1b.S		Q86YN6	PPARGC1B	PERC PGC1 PGC1B PPARGC1	Peroxisome proliferator-activated receptor gamma, coactivator 1 beta
ENOG411CQSJ	7	1	7	5	-0.050611	3.5	TRUE	-0.0937788	0.589927	0.537358	0.602094	0.27762	0.855033	Xelaev18039943m.g	Xenbase_9.1	ttc6.L		Q86TZ1	TTC6	C14orf25 NCRNA00291	tetratricopeptide repeat domain 6
ENOG411CV8X	7	1	7	4	-0.0447774	3.5	TRUE	-0.0937788	0.589927	0.537358	0.602094	0.27762	0.855033	123896339, 12408121, 147903499, Xelaev18044268m.g, Xelaev18045060m.g, Xelaev18047435m.g	GenBank, Xenbase_9.1	NA, Xelaev18044268m.g, smurf1.L, smurf1.S	RecName: Full=E3 ubiquitin-protein ligase SMURF2; AltName: Full=SMAD ubiquitination regulatory factor 2; AltName: Full=SMAD-specific E3 ubiquitin-protein ligase 2, E3 ubiquitin ligase Smurf2 [Xenopus laevis], E3 ubiquitin-protein ligase SMURF1 [Xenopus laevis], NA	Q9HAU4, Q9HCE7	SMURF2, SMURF1	NA, KIAA1625	SMAD specific E3 ubiquitin protein ligase
ENOG411CWD5	7	1	7	5	-0.050611	3.5	TRUE	-0.0937788	0.589927	0.537358	0.602094	0.27762	0.855033	Xelaev18038311m.g	Xenbase_9.1	snapc4.L		Q5SXM2	SNAPC4	SNAP190	Small nuclear RNA activating complex, polypeptide 4, 190kDa
ENOG411CWH6	7	1	7	4	-0.0554274	3.5	TRUE	-0.0937788	0.589927	0.537358	0.602094	0.27762	0.855033	148226412, 213624008, 40644920, 62185797, Xelaev18018613m.g, Xelaev18018615m.g	GenBank, Xenbase_9.1	NA, il1b.L, Xelaev18018615m.g	interleukin 1, beta [Xenopus laevis], Interleukin-1-beta [Xenopus laevis], interleukin 1 beta [Xenopus laevis], Il1b-A protein [Xenopus laevis], NA	P01584	IL1B	IL1F2	Produced by activated macrophages, IL-1 stimulates thymocyte proliferation by inducing IL-2 release, B-cell maturation and proliferation, and fibroblast growth factor activity. IL-1 proteins are involved in the inflammatory response, being identified as endogenous pyrogens, and are reported to stimulate the release of prostaglandin and collagenase from synovial cells
ENOG411CVE6	7	1	7	5	-0.050611	3.5	TRUE	-0.0937788	0.589927	0.537358	0.602094	0.27762	0.855033	115528305, 169642719, Xelaev18018890m.g, Xelaev18018891m.g	GenBank, Xenbase_9.1	NA, akap8.L, akap8l.L	Unknown (protein for IMAGE:8331328) [Xenopus laevis], LOC100158315 protein [Xenopus laevis], NA	Q9ULX6	AKAP8L	NAKAP NAKAP95	A kinase (PRKA) anchor protein 8-like
ENOG411CWDM	7	1	7	4	-0.0425307	3.5	TRUE	-0.0937788	0.589927	0.537358	0.602094	0.27762	0.855033	115527885, 66392559	GenBank		Foxp4a protein [Xenopus laevis], forkhead box transcription factor [Xenopus laevis]	Q8IVH2	FOXP4	FKHLA	forkhead box P4
ENOG411CRS4	7	1	7	5	-0.050611	3.5	TRUE	-0.0937788	0.589927	0.537358	0.602094	0.27762	0.855033	Xelaev18026159m.g	Xenbase_9.1	thada.L		Q6YHU6	THADA	GITA KIAA1767	thyroid adenoma associated
ENOG411CRGM	7	1	7	6	-0.0392232	3.5	TRUE	-0.0937788	0.589927	0.537358	0.602094	0.27762	0.855033	11494133, 148229495, 148236011, 308818149, Xelaev18028637m.g	GenBank, Xenbase_9.1	NA, lefty.S	lefty-related factor Xatv [Xenopus laevis], left-right determination factor precursor [Xenopus laevis], hypothetical protein LOC100505435 [Xenopus laevis], NA	O00292, O75610	LEFTY2, LEFTY1	EBAF LEFTA LEFTYA TGFB4, LEFTB LEFTYB	Left-right determination factor
ENOG411CYH3	7	1	7	5	-0.050611	3.5	TRUE	-0.0937788	0.589927	0.537358	0.602094	0.27762	0.855033	171846421, 351720681, 54647634, Xelaev18029091m.g, Xelaev18026873m.g	GenBank, Xenbase_9.1	NA, cebpz.S, cebpz.L	LOC100158415 protein [Xenopus laevis], CCAAT/enhancer binding protein (C/EBP), zeta [Xenopus laevis], LOC495457 protein [Xenopus laevis], NA	Q03701	CEBPZ	CBF2	CCAAT enhancer binding protein (C EBP), zeta
ENOG411CRG4	7	1	7	4	-0.0554274	3.5	TRUE	-0.0937788	0.589927	0.537358	0.602094	0.27762	0.855033	Xelaev18047958m.g	Xenbase_9.1	ppil3.S		Q9H2H8	PPIL3		PPIases accelerate the folding of proteins (By similarity)
ENOG411CYFX	7	1	7	5	-0.050611	3.5	TRUE	-0.0937788	0.589927	0.537358	0.602094	0.27762	0.855033	148231065, Xelaev18021605m.g	GenBank, Xenbase_9.1	NA, zmat2.S	zinc finger, matrin-type 2 [Xenopus laevis], NA	Q96NC0	ZMAT2		zinc finger, matrin-type 2
ENOG411CQ11	7	1	7	5	-0.050611	3.5	TRUE	-0.0937788	0.589927	0.537358	0.602094	0.27762	0.855033	Xelaev18021158m.g, Xelaev18017558m.g	Xenbase_9.1	zfc3h1.S, zfc3h1.L		O60293	ZFC3H1	CCDC131 KIAA0546 PSRC2	zinc finger, C3H1-type containing
ENOG411CZPC	7	1	7	4	-0.0554274	3.5	TRUE	-0.0937788	0.589927	0.537358	0.602094	0.27762	0.855033	123909058, 145207298, Xelaev18008993m.g, Xelaev18023037m.g	GenBank, Xenbase_9.1	NA, Xelaev18008993m.g, Xelaev18023037m.g	RecName: Full=ATP-dependent DNA helicase PIF1, MGC115521 protein [Xenopus laevis], NA	Q9H611	PIF1	C15orf20	PIF1 5'-to-3' DNA helicase homolog (S. cerevisiae)
ENOG411CPZN	7	1	7	4	-0.0554274	3.5	TRUE	-0.0937788	0.589927	0.537358	0.602094	0.27762	0.855033	147906100, 148238028	GenBank		uncharacterized protein LOC735061 [Xenopus laevis], microfibrillar-associated protein 1 [Xenopus laevis]	P55081	MFAP1		Microfibrillar-associated protein 1
ENOG411CSV2	7	1	7	5	-0.050611	3.5	TRUE	-0.0937788	0.589927	0.537358	0.602094	0.27762	0.855033	147902341, Xelaev18046897m.g, Xelaev18044314m.g	GenBank, Xenbase_9.1	NA, ddx18.S, ddx18.L	uncharacterized protein LOC414715 [Xenopus laevis], NA	Q9NVP1	DDX18	cPERP-D	DEAD (Asp-Glu-Ala-Asp) box polypeptide 18
ENOG411CU51	7	1	7	4	-0.0425307	3.5	TRUE	-0.0937788	0.589927	0.537358	0.602094	0.27762	0.855033	Xelaev18028060m.g, Xelaev18030095m.g	Xenbase_9.1	lpin1.L, lpin1.S		Q14693	LPIN1	KIAA0188	lipin 1 (EC 3.1.3.4)
ENOG411D0XA	7	1	7	7		3.5	TRUE	-0.0937788	0.589927	0.537358	0.602094	0.27762	0.855033	148231151, Xelaev18036824m.g, Xelaev18034509m.g	GenBank, Xenbase_9.1	NA, ybx3.S, ybx3.L	cold shock domain protein A [Xenopus laevis], NA	P16989	YBX3	CSDA DBPA	Cold shock domain protein A
ENOG411CSQA	7	1	7	5	-0.050611	3.5	TRUE	-0.0937788	0.589927	0.537358	0.602094	0.27762	0.855033	Xelaev18013831m.g	Xenbase_9.1	dync2h1.L		Q8NCM8	DYNC2H1	DHC1B DHC2 DNCH2 DYH1B KIAA1997	dynein cytoplasmic 2 heavy chain 1
ENOG411CREK	7	1	7	4	-0.0447774	3.5	TRUE	-0.0937788	0.589927	0.537358	0.602094	0.27762	0.855033	147905510, 148228090, Xelaev18026220m.g, Xelaev18028682m.g	GenBank, Xenbase_9.1	NA, smyd2.L, smyd2.S	N-lysine methyltransferase SMYD2-B [Xenopus laevis], N-lysine methyltransferase SMYD2-A [Xenopus laevis], NA	Q9NRG4	SMYD2	KMT3C	SET and MYND domain containing 2
ENOG411CY9F	7	1	7	4	-0.0425307	3.5	TRUE	-0.0937788	0.589927	0.537358	0.602094	0.27762	0.855033	114108134, 148235711, 148238307, Xelaev18047449m.g, Xelaev18023526m.g	GenBank, Xenbase_9.1	NA, luc7l.S, luc7l2.L	Luc7l protein [Xenopus laevis], LUC7-like 2 [Xenopus laevis], MGC82047 protein [Xenopus laevis], NA	Q9Y383, Q9NQ29	LUC7L2, LUC7L	NA, LUC7L1	S. cerevisiae
ENOG411CUDF	7	1	7	4	-0.0447774	3.5	TRUE	-0.0937788	0.589927	0.537358	0.602094	0.27762	0.855033	147899607, 147899647, Xelaev18008050m.g, Xelaev18010803m.g	GenBank, Xenbase_9.1	NA, riok2.L, riok2.S	RIO kinase 2 [Xenopus laevis], NA	Q9BVS4	RIOK2	RIO2	RIO kinase 2 (yeast)
ENOG411CYQT	7	1	7	5	-0.050611	3.5	TRUE	-0.0937788	0.589927	0.537358	0.602094	0.27762	0.855033	148228704, Xelaev18005059m.g	GenBank, Xenbase_9.1	NA, nop14.L	NOP14 nucleolar protein homolog [Xenopus laevis], NA	P78316	NOP14	C4orf9 NOL14	NOP14 nucleolar protein homolog (yeast)
ENOG411CRI5	7	1	7	6	-0.0335515	3.5	TRUE	-0.0937788	0.589927	0.537358	0.602094	0.27762	0.855033	147902404, Xelaev18044663m.g	GenBank, Xenbase_9.1	NA, fastkd1.L	FAST kinase domain-containing protein 1 [Xenopus laevis], NA	Q53R41	FASTKD1	KIAA1800	FAST kinase domains 1
ENOG411CTMI	7	1	7	4	-0.0447774	3.5	TRUE	-0.0937788	0.589927	0.537358	0.602094	0.27762	0.855033	Xelaev18047630m.g, Xelaev18045336m.g	Xenbase_9.1	eef2k.S, eef2k.L		O00418	EEF2K		Eukaryotic elongation factor-2 kinase
ENOG411CZ8I	7	1	7	6	-0.0335515	3.5	TRUE	-0.0937788	0.589927	0.537358	0.602094	0.27762	0.855033	Xelaev18043337m.g, Xelaev18046087m.g	Xenbase_9.1	taco1.L, taco1.S		Q9BSH4	TACO1	CCDC44	Translational activator of mitochondrially encoded cytochrome c oxidase I
ENOG411CTDJ	7	1	7	4	-0.0554274	3.5	TRUE	-0.0937788	0.589927	0.537358	0.602094	0.27762	0.855033	148230935, Xelaev18044068m.g, Xelaev18046710m.g	GenBank, Xenbase_9.1	NA, sap30bp.L, sap30bp.S	SAP30 binding protein [Xenopus laevis], NA	Q9UHR5	SAP30BP	HCNGP HTRG HTRP	SAP30 binding protein
ENOG411CTP1	7	1	7	6	-0.0335515	3.5	TRUE	-0.0937788	0.589927	0.537358	0.602094	0.27762	0.855033	148228561, 148237862, Xelaev18014973m.g, Xelaev18021190m.g, Xelaev18012204m.g	GenBank, Xenbase_9.1	NA, ikbke.S, tbk1.S, ikbke.L	serine/threonine-protein kinase TBK1 [Xenopus laevis], inhibitor of kappa light polypeptide gene enhancer in B-cells, kinase epsilon [Xenopus laevis], NA	Q14164, Q9UHD2	IKBKE, TBK1	IKKE IKKI KIAA0151, NAK	inhibitor of kappa light polypeptide gene enhancer in B-cells, kinase epsilon
ENOG411DGAP	7	1	7	4	-0.0554274	3.5	TRUE	-0.0937788	0.589927	0.537358	0.602094	0.27762	0.855033	148234799, Xelaev18019830m.g, Xelaev18002502m.g	GenBank, Xenbase_9.1	NA, trim24.S, trim24.L	tripartite motif containing 24 [Xenopus laevis], NA	O15164	TRIM24	RNF82 TIF1 TIF1A	Tripartite motif containing 24
ENOG411CPPA	7	1	7	5	-0.0266865	3.5	TRUE	-0.0937788	0.589927	0.537358	0.602094	0.27762	0.855033	291290933, Xelaev18044458m.g, Xelaev18047009m.g	GenBank, Xenbase_9.1	NA, r3hdm1.L, r3hdm1.S	R3H domain containing 1 [Xenopus laevis], NA	Q15032	R3HDM1	KIAA0029 R3HDM	R3H domain containing 1
ENOG411CRRG	7	1	7	4	-0.0554274	3.5	TRUE	-0.0937788	0.589927	0.537358	0.602094	0.27762	0.855033	353703747, 49118496, Xelaev18003285m.g, Xelaev18046516m.g, Xelaev18042484m.g	GenBank, Xenbase_9.1	NA, loc733563-like.1, dhx8.S, dhx16.S	MGC80994 protein [Xenopus laevis], NA	Q14562, O60231	DHX8, DHX16	DDX8, DBP2 DDX16 KIAA0577 PRP2	DEAH (Asp-Glu-Ala-His) box polypeptide
ENOG411CTFA	7	1	7	4	-0.0425307	3.5	TRUE	-0.0937788	0.589927	0.537358	0.602094	0.27762	0.855033	13241080, 148222771, 148224680, 213623942, 213626939, 509583, Xelaev18005287m.g, Xelaev18000340m.g, Xelaev18009066m.g	GenBank, Xenbase_9.1	NA, Xelaev18005287m.g, Xelaev18000340m.g, Xelaev18009066m.g	Kit receptor tyrosine kinase homolog [Xenopus laevis], v-kit Hardy-Zuckerman 4 feline sarcoma viral oncogene homolog precursor [Xenopus laevis], mast/stem cell growth factor receptor-related protein precursor [Xenopus laevis], V-kit Hardy-Zuckerman 4 feline sarcoma viral oncogene homolog [Xenopus laevis], putative protein-tyrosine kinase [Xenopus laevis], NA	P10721	KIT	SCFR	v-kit Hardy-Zuckerman 4 feline sarcoma viral oncogene homolog
ENOG411CZIA	7	1	7	5	-0.050611	3.5	TRUE	-0.0937788	0.589927	0.537358	0.602094	0.27762	0.855033	Xelaev18042938m.g, Xelaev18040828m.g	Xenbase_9.1	creb3l4.S, creb3l4.L		Q8TEY5	CREB3L4	AIBZIP CREB4 JAL	cAMP responsive element binding protein 3-like 4
ENOG411CTG6	7	1	7	5	-0.0296669	3.5	TRUE	-0.0937788	0.589927	0.537358	0.602094	0.27762	0.855033	148223137, Xelaev18010517m.g, Xelaev18007671m.g	GenBank, Xenbase_9.1	NA, dgcr14.S, dgcr14.L	DiGeorge syndrome critical region gene 14 [Xenopus laevis], NA	Q96DF8	ESS2	DGCR13 DGCR14 DGSH DGSI ES2	DiGeorge syndrome critical region gene 14
ENOG411D0A3	7	1	7	5	-0.050611	3.5	TRUE	-0.0937788	0.589927	0.537358	0.602094	0.27762	0.855033	Xelaev18022642m.g, Xelaev18024921m.g	Xenbase_9.1	foxl1.L, foxl1.S		Q12952	FOXL1	FKHL11 FREAC7	Forkhead box L1
ENOG411CPNT	7	1	7	5	-0.035511	3.5	TRUE	-0.0937788	0.589927	0.537358	0.602094	0.27762	0.855033	16215602, 27924240, Xelaev18034300m.g, Xelaev18036677m.g	GenBank, Xenbase_9.1	NA, tial1.L, tial1.S	TIAR protein [Xenopus laevis], Tia1 protein [Xenopus laevis], NA	Q01085	TIAL1		Tia1 cytotoxic granule-associated RNA binding protein-like 1
ENOG411CTIG	7	1	7	6	-0.0335515	3.5	TRUE	-0.0937788	0.589927	0.537358	0.602094	0.27762	0.855033	Xelaev18038922m.g, Xelaev18042260m.g	Xenbase_9.1	hdx.L, hdx.S		Q7Z353	HDX	CXorf43	Highly divergent homeobox
ENOG411CTVR	7	1	7	6	-0.0392232	3.5	TRUE	-0.0937788	0.589927	0.537358	0.602094	0.27762	0.855033	148232760, 32328352, Xelaev18019997m.g	GenBank, Xenbase_9.1	NA, tcf7.S	T cell-specific transcription factor 1, isoform C [Xenopus laevis], NA	P36402	TCF7	TCF1	transcription factor 7 (T-cell specific, HMG-box)
ENOG411CPX0	7	1	7	6	-0.0392232	3.5	TRUE	-0.0937788	0.589927	0.537358	0.602094	0.27762	0.855033	1008540, 311771661, 51950177, 6225517, 825775, 825777, Xelaev18018173m.g, Xelaev18011072m.g, Xelaev18008423m.g, Xelaev18011071m.g, Xelaev18020668m.g	GenBank, Xenbase_9.1	NA, tcf12.L, Xelaev18011072m.g, Xelaev18008423m.g, Xelaev18011071m.g, tcf12.S	encodes basic helix-loop-helix domain [Xenopus laevis], uncharacterized protein LOC100505424 [Xenopus laevis], Unknown (protein for MGC:83361) [Xenopus laevis], RecName: Full=Transcription factor XE1.1, XE1.2 [Xenopus laevis], XE2 [Xenopus laevis], NA	P15884, Q99081	TCF4, TCF12	BHLHB19 ITF2 SEF2, BHLHB20 HEB HTF4	Transcription factor
ENOG411CPY8	7	1	7	4	-0.0554274	3.5	TRUE	-0.0937788	0.589927	0.537358	0.602094	0.27762	0.855033	Xelaev18024945m.g	Xenbase_9.1	adat1.S		Q9BUB4	ADAT1		Adenosine deaminase, tRNA-specific 1
ENOG411CRIG	7	1	7	4	-0.0554274	3.5	TRUE	-0.0937788	0.589927	0.537358	0.602094	0.27762	0.855033	148222160, 37544024, Xelaev18035230m.g	GenBank, Xenbase_9.1	NA, ncapd3.L	non-SMC condensin II complex, subunit D3 [Xenopus laevis], condensin II non-SMC subunit [Xenopus laevis], NA	P42695	NCAPD3	CAPD3 KIAA0056	Non-SMC condensin II complex, subunit D3
ENOG411CZ67	7	1	7	4	-0.0554274	3.5	TRUE	-0.0937788	0.589927	0.537358	0.602094	0.27762	0.855033	148226506, 3808066, 50417432, 6002692, 76364113, Xelaev18035295m.g	GenBank, Xenbase_9.1	NA, chek1.L	serine/threonine-protein kinase Chk1 [Xenopus laevis], Checkpoint kinase Chk1 [Xenopus laevis], LOC398191 protein [Xenopus laevis], Chk1 checkpoint kinase [Xenopus laevis], RecName: Full=Serine/threonine-protein kinase Chk1; Short=xChk1, NA	O14757	CHEK1	CHK1	checkpoint kinase 1
ENOG411CPGY	7	1	7	5	-0.050611	3.5	TRUE	-0.0937788	0.589927	0.537358	0.602094	0.27762	0.855033	147905203, 213623758, Xelaev18011907m.g, Xelaev18014592m.g, Xelaev18007883m.g, Xelaev18003151m.g, Xelaev18010691m.g	GenBank, Xenbase_9.1	NA, nos2.L, nos2.S, nos1.L, nos3.L, nos1.S	nitric oxide synthase 1 (neuronal) [Xenopus laevis], Nos1-A protein [Xenopus laevis], NA	P29475, P35228, P29474	NOS1, NOS2, NOS3	NA, NOS2A	Produces nitric oxide (NO) (By similarity)
ENOG411D0D9	7	1	7	4	-0.0554274	3.5	TRUE	-0.0937788	0.589927	0.537358	0.602094	0.27762	0.855033	114107938, 120538717, Xelaev18025840m.g, Xelaev18023910m.g	GenBank, Xenbase_9.1	NA, bhlhe40.S, bhlhe40.L	LOC443665 protein [Xenopus laevis], LOC100036874 protein [Xenopus laevis], NA	O14503	BHLHE40	BHLHB2 DEC1 SHARP2 STRA13	Basic helix-loop-helix family, member e40
ENOG411CTD1	7	1	7	4	-0.0554274	3.5	TRUE	-0.0937788	0.589927	0.537358	0.602094	0.27762	0.855033	147906382, 213626354, 213626356, 288558023, 904166, 904170, Xelaev18034720m.g, Xelaev18037055m.g	GenBank, Xenbase_9.1	NA, nkx2-3.L, nkx2-3.S	NK2 homeobox 3 [Xenopus laevis], XNkx-2.3 protein [Xenopus laevis], putative [Xenopus laevis], NA	Q8TAU0	NKX2-3	NKX23 NKX2C	NK2 homeobox 3
ENOG411CXH5	7	1	7	6	-0.0335515	3.5	TRUE	-0.0937788	0.589927	0.537358	0.602094	0.27762	0.855033	147902166	GenBank		DNA-directed RNA polymerase I subunit RPA49 [Xenopus laevis]	Q9GZS1	POLR1E	PAF53 PRAF1	polymerase (RNA) I polypeptide E, 53kDa
ENOG411CXQD	7	1	7	6	-0.0392232	3.5	TRUE	-0.0937788	0.589927	0.537358	0.602094	0.27762	0.855033	169642564, 57920952, Xelaev18033403m.g	GenBank, Xenbase_9.1	NA, riok1.S	LOC733148 protein [Xenopus laevis], NA	Q9BRS2	RIOK1	RIO1	RIO kinase 1 (yeast)
ENOG411D18E	7	1	7	4	-0.0554274	3.5	TRUE	-0.0937788	0.589927	0.537358	0.602094	0.27762	0.855033	Xelaev18013881m.g, Xelaev18015924m.g, Xelaev18006420m.g	Xenbase_9.1	None		Q5SVZ6	ZMYM1		Zinc finger, MYM-type 1
ENOG411CSKP	7	1	7	4	-0.0554274	3.5	TRUE	-0.0937788	0.589927	0.537358	0.602094	0.27762	0.855033	Xelaev18035285m.g	Xenbase_9.1	nfrkb.L		Q6P4R8	NFRKB	INO80G	Nuclear factor related to kappaB binding protein
ENOG411CXHF	7	1	7	5	-0.050611	3.5	TRUE	-0.0937788	0.589927	0.537358	0.602094	0.27762	0.855033	148234259, Xelaev18042442m.g, Xelaev18023603m.g, Xelaev18025609m.g, Xelaev18039161m.g	GenBank, Xenbase_9.1	NA, atf6b.S, atf6.L, atf6.S, atf6b.L	activating transcription factor 6 [Xenopus laevis], NA	Q99941, P18850	ATF6B, ATF6	CREBL1 G13, NA	activating transcription factor 6
ENOG411DEUU	7	1	7	4	-0.0447774	3.5	TRUE	-0.0937788	0.589927	0.537358	0.602094	0.27762	0.855033	148225654, Xelaev18030792m.g	GenBank, Xenbase_9.1	NA, dnajc1.L	DnaJ (Hsp40) homolog, subfamily C, member 1 [Xenopus laevis], NA	Q96KC8	DNAJC1	HTJ1	DnaJ (Hsp40) homolog, subfamily C, member 1
ENOG411CUZC	7	1	7	5	-0.050611	3.5	TRUE	-0.0937788	0.589927	0.537358	0.602094	0.27762	0.855033	148224349, 148229864, 1710711, 1839488, 189442267, 213623600, 28558767, 49257955, 65032, 92911762, Xelaev18043141m.g, Xelaev18016064m.g, Xelaev18031054m.g, Xelaev18045904m.g, Xelaev18033123m.g, Xelaev18013597m.g	GenBank, Xenbase_9.1	NA, rara.L, rarg-like.1.S, rarb.L, rara.S, rarb.S, rarg-like.1.L	retinoic acid receptor gamma [Xenopus laevis], retinoic acid receptor, alpha [Xenopus laevis], RecName: Full=Retinoic acid receptor alpha; Short=RAR-alpha; AltName: Full=Nuclear receptor subfamily 1 group B member 1, retinoic acid receptor gamma isoform 2.2 [Xenopus laevis], Rara2a protein [Xenopus laevis], Retinoic acid receptor alpha [Xenopus laevis], RecName: Full=Retinoic acid receptor gamma; Short=RAR-gamma; AltName: Full=Nuclear receptor subfamily 1 group B member 3, LOC397983 protein [Xenopus laevis], retinoc acid receptor gamma B [Xenopus laevis], retinoic acid receptor beta [Xenopus laevis], NA	P10276, P10826, P13631	RARA, RARB, RARG	NR1B1, HAP NR1B2, NR1B3	retinoic acid receptor
ENOG411CQD5	7	1	7	4	-0.0554274	3.5	TRUE	-0.0937788	0.589927	0.537358	0.602094	0.27762	0.855033	148228969, Xelaev18010381m.g, Xelaev18007442m.g	GenBank, Xenbase_9.1	NA, rbm19.S, rbm19.L	RNA binding motif protein 19 [Xenopus laevis], NA	Q9Y4C8	RBM19	KIAA0682	RNA binding motif protein 19
ENOG411CZU0	7	1	7	5	-0.0422819	3.5	TRUE	-0.0937788	0.589927	0.537358	0.602094	0.27762	0.855033	147907118, 148231446, 27882022, Xelaev18011221m.g, Xelaev18014473m.g	GenBank, Xenbase_9.1	NA, rrp1b.L, rrp1b.S	hypothetical protein LOC379182 [Xenopus laevis], ribosomal RNA processing 1 homolog B [Xenopus laevis], MGC53677 protein [Xenopus laevis], NA	P56182, Q14684	RRP1, RRP1B	D21S2056E NNP1 NOP52 RRP1A, KIAA0179	Ribosomal RNA processing 1 homolog
ENOG411CP8T	7	1	7	5	-0.050611	3.5	TRUE	-0.0937788	0.589927	0.537358	0.602094	0.27762	0.855033	147899366	GenBank		methyltransferase like 3 [Xenopus laevis]	Q86U44	METTL3	MTA70	methyltransferase like 3
ENOG411CSMZ	7	1	7	4	-0.0554274	3.5	TRUE	-0.0937788	0.589927	0.537358	0.602094	0.27762	0.855033	120538309, Xelaev18034773m.g, Xelaev18037008m.g	GenBank, Xenbase_9.1	NA, sirt1.L, sirt1.S	LOC100036963 protein [Xenopus laevis], NA	Q96EB6	SIRT1	SIR2L1	Sirtuin 1
ENOG411CQAJ	7	1	7	4	-0.0447774	3.5	TRUE	-0.0937788	0.589927	0.537358	0.602094	0.27762	0.855033	147907088, 148228094, 148229199, Xelaev18005694m.g, Xelaev18034361m.g, Xelaev18036767m.g, Xelaev18009389m.g	GenBank, Xenbase_9.1	NA, papss1.L, Xelaev18034361m.g, Xelaev18036767m.g, papss1.S	3'-phosphoadenosine 5'-phosphosulfate synthase 1 [Xenopus laevis], 3'-phosphoadenosine 5'-phosphosulfate synthase 2 [Xenopus laevis], NA	O43252, O95340	PAPSS1, PAPSS2	ATPSK1 PAPSS, ATPSK2	3'-phosphoadenosine 5'-phosphosulfate synthase
ENOG411CXK0	7	1	7	7		3.5	TRUE	-0.0937788	0.589927	0.537358	0.602094	0.27762	0.855033	116487880, Xelaev18012816m.g	GenBank, Xenbase_9.1	NA, dhx33.L	Dhx33 protein [Xenopus laevis], NA	Q9H6R0	DHX33	DDX33	DEAH (Asp-Glu-Ala-His) box polypeptide 33
ENOG411CV11	7	1	7	4	-0.0315049	3.5	TRUE	-0.0937788	0.589927	0.537358	0.602094	0.27762	0.855033	148226342, Xelaev18001108m.g	GenBank, Xenbase_9.1	NA, tp53rk.1	TP53 regulating kinase [Xenopus laevis], NA	Q96S44	TP53RK	C20orf64 PRPK	TP53 regulating kinase
ENOG411CV66	7	1	7	5	-0.0422819	3.5	TRUE	-0.0937788	0.589927	0.537358	0.602094	0.27762	0.855033	148222997, Xelaev18043727m.g	GenBank, Xenbase_9.1	NA, rptor.L	regulatory associated protein of MTOR, complex 1 [Xenopus laevis], NA	Q8N122	RPTOR	KIAA1303 RAPTOR	regulatory associated protein of MTOR, complex 1
ENOG411CQ85	7	1	7	4	-0.0554274	3.5	TRUE	-0.0937788	0.589927	0.537358	0.602094	0.27762	0.855033	119372160, 56540966, Xelaev18007038m.g	GenBank, Xenbase_9.1	NA, ngdn.L	RecName: Full=Neuroguidin-A; AltName: Full=EIF4E-binding protein A, Ngdn protein [Xenopus laevis], NA	Q8NEJ9	NGDN	C14orf120	Neuroguidin, EIF4E binding protein
ENOG411CXVC	7	1	7	4	-0.0554274	3.5	TRUE	-0.0937788	0.589927	0.537358	0.602094	0.27762	0.855033	112419022, 147905436, 77748300, Xelaev18042771m.g, Xelaev18040534m.g	GenBank, Xenbase_9.1	NA, isg20l2.S, isg20l2.L	Unknown (protein for MGC:154192) [Xenopus laevis], interferon stimulated exonuclease gene 20kDa-like 2 [Xenopus laevis], LOC733393 protein [Xenopus laevis], NA	Q9H9L3	ISG20L2		Interferon stimulated exonuclease gene 20kDa-like 2
ENOG411CSK0	7	1	7	4	-0.0554274	3.5	TRUE	-0.0937788	0.589927	0.537358	0.602094	0.27762	0.855033	148228358, Xelaev18021930m.g	GenBank, Xenbase_9.1	NA, nup160.L	nucleoporin 160kDa [Xenopus laevis], NA	Q12769	NUP160	KIAA0197 NUP120	Nucleoporin 160kDa
ENOG411CUKY	7	1	7	4	-0.0554274	3.5	TRUE	-0.0937788	0.589927	0.537358	0.602094	0.27762	0.855033	147901699, Xelaev18005702m.g	GenBank, Xenbase_9.1	NA, ints12.L	integrator complex subunit 12 [Xenopus laevis], NA	Q96CB8	INTS12	PHF22	Integrator complex subunit 12
ENOG411CQ7S	7	1	7	4	-0.0447774	3.5	TRUE	-0.0937788	0.589927	0.537358	0.602094	0.27762	0.855033	114107844, 146326972, Xelaev18019168m.g, Xelaev18000853m.g	GenBank, Xenbase_9.1	NA, serpine1.L, serpine1.S	Serpine1 protein [Xenopus laevis], LOC100049768 protein [Xenopus laevis], NA	P05121	SERPINE1	PAI1 PLANH1	serpin peptidase inhibitor, clade E (nexin, plasminogen activator inhibitor type 1), member 1
ENOG411CYXA	6	1	6	4	-0.0449013	3	TRUE	-0.11866	0.467055	0.547228	0.602094	0.32023	0.855033	1234789, 213626733, 2687840, Xelaev18028593m.g, Xelaev18026338m.g	GenBank, Xenbase_9.1	NA, fosl2.S, fosl2.L	fos-related antigen-2 [Xenopus laevis], Fos-related antigen-2 [Xenopus laevis], NA	P15408	FOSL2	FRA2	fos-like antigen 2
ENOG411CXD7	6	1	6	4	-0.0449013	3	TRUE	-0.11866	0.467055	0.547228	0.602094	0.32023	0.855033	147905574, 148229210, Xelaev18030207m.g, Xelaev18028253m.g	GenBank, Xenbase_9.1	NA, hmbox1.S, hmbox1.L	homeobox containing 1 [Xenopus laevis], NA	Q6NT76	HMBOX1	HOT1 TAH1	Homeobox containing 1
ENOG411CWAC	6	1	6	4	-0.0449013	3	TRUE	-0.11866	0.467055	0.547228	0.602094	0.32023	0.855033	1168177, 120048, 148228152, 148230851, 213625235, Xelaev18020156m.g, Xelaev18018810m.g	GenBank, Xenbase_9.1	NA, fgfr1.S, fgfr1.L	fibroblast growth factor receptor type 1, FGFR1 {Val423,Thr424 deletion} [Xenopus laevis=African clawed frogs, embryos, Peptide Mutant, 810 aa], RecName: Full=Fibroblast growth factor receptor 1; Short=FGFR-1; Flags: Precursor, fibroblast growth factor receptor precursor [Xenopus laevis], fibroblast growth factor receptor 1 [Xenopus laevis], Fibroblast growth factor receptor-1 [Xenopus laevis], NA	P11362	FGFR1	BFGFR CEK FGFBR FLG FLT2 HBGFR	Fibroblast growth factor receptor 1
ENOG411CPKE	6	1	6	3	-0.0365392	3	TRUE	-0.11866	0.467055	0.547228	0.602094	0.32023	0.855033	115529165, 187671928, Xelaev18039519m.g	GenBank, Xenbase_9.1	NA, zc3h14.L	Zc3h14 protein [Xenopus laevis], RecName: Full=Zinc finger CCCH domain-containing protein 14, NA	Q6PJT7	ZC3H14		zinc finger CCCH-type containing 14
ENOG411CPWJ	6	1	6	5	-0.035511	3	TRUE	-0.11866	0.467055	0.547228	0.602094	0.32023	0.855033	147901075, 147901097, 147903319, 15341190, 15341192, 15341194, Xelaev18019897m.g, Xelaev18024466m.g, Xelaev18021886m.g, Xelaev18016864m.g	GenBank, Xenbase_9.1	NA, cry1.S, cry2.S, cry2.L, cry1.L	cryptochrome 2 (photolyase-like) [Xenopus laevis], cryptochrome 1 (photolyase-like) [Xenopus laevis], cryptochrome 2a [Xenopus laevis], cryptochrome 1 [Xenopus laevis], cryptochrome 2b [Xenopus laevis], NA	Q16526, Q49AN0	CRY1, CRY2	PHLL1, KIAA0658	Cryptochrome 1 (Photolyase-like)
ENOG411CW9I	6	1	6	4	-0.0449013	3	TRUE	-0.11866	0.467055	0.547228	0.602094	0.32023	0.855033	284180151, 45477336, Xelaev18001921m.g, Xelaev18022703m.g	GenBank, Xenbase_9.1	NA, zfpm1.S, zfpm1.L	Friend of GATA [Xenopus laevis], RecName: Full=Zinc finger protein FOG; AltName: Full=Friend of GATA; Short=xFOG, NA	Q8IX07	ZFPM1	FOG1 ZFN89A	zinc finger protein, multitype 1
ENOG411CXCF	6	1	6	5	-0.035511	3	TRUE	-0.11866	0.467055	0.547228	0.602094	0.32023	0.855033	147907270, 148223696, Xelaev18004546m.g, Xelaev18004545m.g, Xelaev18001523m.g	GenBank, Xenbase_9.1	NA, Xelaev18004546m.g, znf668, znf668.L	uncharacterized protein LOC432284 [Xenopus laevis], zinc finger protein 668 [Xenopus laevis], NA	Q96K58	ZNF668		Zinc finger protein 668
ENOG411CWAU	6	1	6	4	-0.0362738	3	TRUE	-0.11866	0.467055	0.547228	0.602094	0.32023	0.855033	126631422, Xelaev18012589m.g, Xelaev18015256m.g	GenBank, Xenbase_9.1	NA, rlf.L, rlf.S	LOC100049115 protein [Xenopus laevis], NA	Q13129	RLF		rearranged L-myc fusion
ENOG411D4I5	6	1	6	5	-0.0296669	3	TRUE	-0.11866	0.467055	0.547228	0.602094	0.32023	0.855033	123900378, Xelaev18033950m.g	GenBank, Xenbase_9.1	NA, eny2.S	RecName: Full=Enhancer of yellow 2 transcription factor homolog, NA	Q9NPA8	ENY2		Enhancer of yellow 2 homolog (Drosophila)
ENOG411D0CY	6	1	6	3	-0.047619	3	TRUE	-0.11866	0.467055	0.547228	0.602094	0.32023	0.855033	163916133, Xelaev18032620m.g, Xelaev18030446m.g, Xelaev18009922m.g	GenBank, Xenbase_9.1	NA, Xelaev18032620m.g, Xelaev18030446m.g, Xelaev18009922m.g	LOC100137664 protein [Xenopus laevis], NA	Q9NX65	ZSCAN32	ZNF434	Zinc finger protein 434
ENOG411CPQX	6	1	6	3	-0.047619	3	TRUE	-0.11866	0.467055	0.547228	0.602094	0.32023	0.855033	147902511, 148230344, 148234156, 148237103, 1710719, 1710810, 215539467, 47940249, 49114890, 71051362, 83318203, Xelaev18039135m.g, Xelaev18023606m.g, Xelaev18041560m.g	GenBank, Xenbase_9.1	NA, rxrb.L, rxrg.L, rxra.S	retinoid X receptor, gamma [Xenopus laevis], retinoid X receptor, beta [Xenopus laevis], uncharacterized protein LOC734648 [Xenopus laevis], RecName: Full=Retinoic acid receptor RXR-alpha; AltName: Full=Nuclear receptor subfamily 2 group B member 1; AltName: Full=Retinoid X receptor alpha, RecName: Full=Retinoic acid receptor RXR-gamma; AltName: Full=Nuclear receptor subfamily 2 group B member 3; AltName: Full=Retinoid X receptor gamma, Rxrb-a protein [Xenopus laevis], Rxrb protein [Xenopus laevis], Rxrb-A-prov protein [Xenopus laevis], NA	P19793, P48443, P28702	RXRA, RXRG, RXRB	NR2B1, NR2B3, NR2B2	Retinoid x receptor
ENOG411CZES	6	1	6	4	-0.0449013	3	TRUE	-0.11866	0.467055	0.547228	0.602094	0.32023	0.855033	147905392, 148237237, 246361, Xelaev18014705m.g	GenBank, Xenbase_9.1	NA, myog.S	myogenin (myogenic factor 4) [Xenopus laevis], myogenin U1 [Xenopus laevis], myogenin-like protein [Xenopus laevis], NA	P15173	MYOG	BHLHC3 MYF4	Myogenin (Myogenic factor 4)
ENOG411CZDX	6	1	6	5	-0.035511	3	TRUE	-0.11866	0.467055	0.547228	0.602094	0.32023	0.855033	167555129, 49119515, Xelaev18045176m.g	GenBank, Xenbase_9.1	NA, rrn3.L	RRN3 RNA polymerase I transcription factor homolog [Xenopus laevis], LOC443681 protein [Xenopus laevis], NA	A6NIE6, Q9NYV6	RRN3P2, RRN3	NA, TIFIA	RRN3 RNA polymerase I transcription factor homolog (S. cerevisiae)
ENOG411CPRP	6	1	6	3	-0.0365392	3	TRUE	-0.11866	0.467055	0.547228	0.602094	0.32023	0.855033	127053, 127711, 148224492, 148233137, 214588, 214590, Xelaev18021662m.g	GenBank, Xenbase_9.1	NA, myod1.L	RecName: Full=Myoblast determination protein 1 homolog B; AltName: Full=Myogenic factor 25, RecName: Full=Myoblast determination protein 1 homolog A; AltName: Full=Myogenic factor 1, myoblast determination protein 1 homolog B [Xenopus laevis], myoblast determination protein 1 homolog A [Xenopus laevis], MyoD1 homologous protein; putative [Xenopus laevis], NA	P15172	MYOD1	BHLHC1 MYF3 MYOD	myogenic differentiation 1
ENOG411D08Y	6	1	6	5	-0.0296669	3	TRUE	-0.11866	0.467055	0.547228	0.602094	0.32023	0.855033	169642140, Xelaev18009009m.g, Xelaev18005233m.g	GenBank, Xenbase_9.1	NA, nsun7.S, nsun7.L	LOC100158297 protein [Xenopus laevis], NA	Q8NE18	NSUN7		NOP2 Sun domain family, member 7
ENOG411D02N	6	1	6	4	-0.0219265	3	TRUE	-0.11866	0.467055	0.547228	0.602094	0.32023	0.855033	147899936	GenBank		ribonuclease P/MRP 38kDa subunit [Xenopus laevis]	P78345	RPP38		ribonuclease P MRP 38kDa subunit
ENOG411CPFW	6	1	6	3	-0.047619	3	TRUE	-0.11866	0.467055	0.547228	0.602094	0.32023	0.855033	147903779, 148233330, 548354, Xelaev18015803m.g, Xelaev18013291m.g	GenBank, Xenbase_9.1	NA, nr4a1.S, nr4a1.L	nuclear receptor subfamily 4, group A, member 1 [Xenopus laevis], nuclear receptor subfamily 4 group A member 1 [Xenopus laevis], RecName: Full=Nuclear receptor subfamily 4 group A member 1; AltName: Full=Nerve growth factor-induced protein I-B homolog, NA	P22736	NR4A1	GFRP1 HMR NAK1	Nuclear receptor subfamily 4, group A, member 1
ENOG411CZ4P	6	1	6	4	-0.0449013	3	TRUE	-0.11866	0.467055	0.547228	0.602094	0.32023	0.855033	Xelaev18016312m.g, Xelaev18013849m.g	Xenbase_9.1	maml2.S, maml2.L		Q8IZL2	MAML2	KIAA1819	mastermind-like 2 (Drosophila)
ENOG411D0AW	6	1	6	4	-0.0449013	3	TRUE	-0.11866	0.467055	0.547228	0.602094	0.32023	0.855033	Xelaev18022523m.g	Xenbase_9.1	nlrc5.L		Q86WI3	NLRC5	NOD27 NOD4	NLR family, CARD domain containing 5
ENOG411CX0T	6	1	6	4	-0.0449013	3	TRUE	-0.11866	0.467055	0.547228	0.602094	0.32023	0.855033	147901478	GenBank		60S ribosomal export protein NMD3 [Xenopus laevis]	Q96D46	NMD3		NMD3 homolog (S. cerevisiae)
ENOG411CQET	6	1	6	5	-0.035511	3	TRUE	-0.11866	0.467055	0.547228	0.602094	0.32023	0.855033	123238, 148227246, 219870099, Xelaev18043226m.g, Xelaev18030988m.g, Xelaev18033071m.g	GenBank, Xenbase_9.1	NA, hoxb4.L, hoxa4.L, hoxa4.S	RecName: Full=Homeobox protein Hox-B4; AltName: Full=Xhox-1A, hypothetical protein LOC494794 [Xenopus laevis], homeobox protein Hoxb-4 [Xenopus laevis], NA	P17483	HOXB4	HOX2F	homeobox B4
ENOG411CY9G	6	1	6	3	-0.047619	3	TRUE	-0.11866	0.467055	0.547228	0.602094	0.32023	0.855033	530989	GenBank		integrin alpha 6 subunit [Xenopus laevis]	Q13683, P23229	ITGA7, ITGA6		Integrin, alpha
ENOG411CWTB	6	1	6	4	-0.0362738	3	TRUE	-0.11866	0.467055	0.547228	0.602094	0.32023	0.855033	147902465, Xelaev18016924m.g, Xelaev18020030m.g	GenBank, Xenbase_9.1	NA, anxa6.L, anxa6.S	annexin A6 [Xenopus laevis], NA	P08133	ANXA6	ANX6	annexin A6
ENOG411CY80	6	1	6	4	-0.0449013	3	TRUE	-0.11866	0.467055	0.547228	0.602094	0.32023	0.855033	Xelaev18033090m.g, Xelaev18031007m.g	Xenbase_9.1	creb5.S, creb5.L		Q02930	CREB5	CREBPA	cAMP responsive element binding protein 5
ENOG411D0RH	6	1	6	3	-0.047619	3	TRUE	-0.11866	0.467055	0.547228	0.602094	0.32023	0.855033	112419050, Xelaev18036024m.g, Xelaev18037761m.g	GenBank, Xenbase_9.1	NA, apoe.L, apoe.S	Unknown (protein for IMAGE:8073253) [Xenopus laevis], NA	P02649	APOE		Mediates the binding, internalization, and catabolism of lipoprotein particles. It can serve as a ligand for the LDL (apo B E) receptor and for the specific apo-E receptor (chylomicron remnant) of hepatic tissues
ENOG411CWKB	6	1	6	5	-0.035511	3	TRUE	-0.11866	0.467055	0.547228	0.602094	0.32023	0.855033	148235261, 184191023, 213623663, 75911336, Xelaev18003623m.g, Xelaev18003620m.g, Xelaev18003621m.g, Xelaev18003622m.g	GenBank, Xenbase_9.1	NA, Xelaev18003623m.g, Xelaev18003620m.g, Xelaev18003621m.g, Xelaev18003622m.g	telomeric repeat binding factor (NIMA-interacting) 1 [Xenopus laevis], telomeric repeat binding factor 1 [Xenopus laevis], Telomeric repeat binding factor 1 [Xenopus laevis], NA	P54274	TERF1	PIN2 TRBF1 TRF TRF1	Telomeric repeat binding factor (NIMA-interacting) 1
ENOG411CY9X	6	1	6	4	-0.0449013	3	TRUE	-0.11866	0.467055	0.547228	0.602094	0.32023	0.855033	Xelaev18013358m.g	Xenbase_9.1	slc39a5.L		Q6ZMH5	SLC39A5	ZIP5	solute carrier family 39 (metal ion transporter), member 5
ENOG411CYAB	6	1	6	4	-0.0449013	3	TRUE	-0.11866	0.467055	0.547228	0.602094	0.32023	0.855033	Xelaev18025787m.g, Xelaev18023845m.g	Xenbase_9.1	vprbp.S, vprbp.L		Q9Y4B6	DCAF1	KIAA0800 RIP VPRBP	Vpr (HIV-1) binding protein
ENOG411CZY9	6	1	6	5	-0.035511	3	TRUE	-0.11866	0.467055	0.547228	0.602094	0.32023	0.855033	148223325, 148226326, 148233850, Xelaev18035955m.g, Xelaev18037725m.g, Xelaev18040523m.g, Xelaev18035965m.g, Xelaev18037735m.g, Xelaev18040520m.g, Xelaev18042769m.g	GenBank, Xenbase_9.1	NA, loc100485654.L, loc100485654.S, loc100493025.L, erf.L, erf.S, Xelaev18040520m.g, etv3.S	Ets2 repressor factor [Xenopus laevis], ets variant 3 [Xenopus laevis], ets variant 3-like [Xenopus laevis], NA	P50548, P41162, Q6ZN32, A0A1W2PQ73	ERF, ETV3, ETV3L, LOC390937	NA, METS PE1	ets variant
ENOG411CYB3	6	1	6	5	-0.0296669	3	TRUE	-0.11866	0.467055	0.547228	0.602094	0.32023	0.855033	148223157, 148229475, Xelaev18043856m.g, Xelaev18046520m.g	GenBank, Xenbase_9.1	NA, ncoa5.L, ncoa5.S	similar to nuclear receptor coactivator 5 [Xenopus laevis], nuclear receptor coactivator 5 [Xenopus laevis], NA	Q9HCD5	NCOA5	KIAA1637	Nuclear receptor coactivator 5
ENOG411CQKZ	6	1	6	4	-0.0362738	3	TRUE	-0.11866	0.467055	0.547228	0.602094	0.32023	0.855033	148227850, Xelaev18011301m.g	GenBank, Xenbase_9.1	NA, qtrtd1.L	queuine tRNA-ribosyltransferase subunit qtrtd1 [Xenopus laevis], NA	Q9H974	QTRT2	QTRTD1	Queuine tRNA-ribosyltransferase domain containing 1
ENOG411CQ7V	6	1	6	4	-0.0449013	3	TRUE	-0.11866	0.467055	0.547228	0.602094	0.32023	0.855033	116487706, Xelaev18007681m.g, Xelaev18010526m.g, Xelaev18011725m.g	GenBank, Xenbase_9.1	NA, hic2.L, hic2.S, hic1.L	Hic2 protein [Xenopus laevis], NA	Q96JB3, Q14526	HIC2, HIC1	HRG22 KIAA1020 ZBTB30, ZBTB29	hypermethylated in cancer
ENOG411CPHF	6	1	6	3	-0.0365392	3	TRUE	-0.11866	0.467055	0.547228	0.602094	0.32023	0.855033	120537386, Xelaev18037477m.g, Xelaev18035582m.g	GenBank, Xenbase_9.1	NA, rere.S, rere.L	LOC100036839 protein [Xenopus laevis], NA	Q9P2R6	RERE	ARG ARP ATN1L KIAA0458	Arginine-glutamic acid dipeptide (RE) repeats
ENOG411D0YD	6	1	6	4	-0.0449013	3	TRUE	-0.11866	0.467055	0.547228	0.602094	0.32023	0.855033	148221987, 148237534, Xelaev18034106m.g, Xelaev18032519m.g	GenBank, Xenbase_9.1	NA, bop1.S, bop1.L	ribosome biogenesis protein bop1-B [Xenopus laevis], ribosome biogenesis protein bop1-A [Xenopus laevis], NA	Q14137	BOP1	KIAA0124	Block of proliferation 1
ENOG411CWNI	6	1	6	4	-0.0449013	3	TRUE	-0.11866	0.467055	0.547228	0.602094	0.32023	0.855033	118572326, 28204898, 86577712, Xelaev18044167m.g, Xelaev18046783m.g	GenBank, Xenbase_9.1	NA, foxk2.L, foxk2.S	RecName: Full=Forkhead box protein K2; Short=FoxK2; AltName: Full=Interleukin enhancer-binding factor 1; Short=ILF1; Short=xFoxK1, Foxk2 protein [Xenopus laevis], NA	Q01167, P85037	FOXK2, FOXK1	ILF ILF1, MNF	forkhead box
ENOG411CQBR	6	1	6	4	-0.0449013	3	TRUE	-0.11866	0.467055	0.547228	0.602094	0.32023	0.855033	147904762, Xelaev18027207m.g, Xelaev18029296m.g	GenBank, Xenbase_9.1	NA, nr2e1.L, nr2e1.S	nuclear receptor subfamily 2 group E member 1 [Xenopus laevis], NA	Q9Y466	NR2E1	TLX	nuclear receptor subfamily 2, group E, member 1
ENOG411CWVV	6	1	6	5	-0.035511	3	TRUE	-0.11866	0.467055	0.547228	0.602094	0.32023	0.855033	148235927, Xelaev18020915m.g, Xelaev18017851m.g	GenBank, Xenbase_9.1	NA, kin.S, kin.L	KIN, antigenic determinant of recA protein homolog [Xenopus laevis], NA	O60870	KIN	BTCD KIN17	KIN, antigenic determinant of recA protein homolog (Mouse)
ENOG411CWDH	6	1	6	3	-0.047619	3	TRUE	-0.11866	0.467055	0.547228	0.602094	0.32023	0.855033	Xelaev18013041m.g, Xelaev18027661m.g, Xelaev18029759m.g, Xelaev18015575m.g	Xenbase_9.1	shox.L, shox2.L, shox2.S, shox.S		O15266, O60902	SHOX, SHOX2	PHOG, OG12X SHOT	Short stature homeobox
ENOG411CYVA	6	1	6	5	-0.035511	3	TRUE	-0.11866	0.467055	0.547228	0.602094	0.32023	0.855033	Xelaev18009858m.g, Xelaev18006341m.g	Xenbase_9.1	dot1l.S, dot1l.L		Q8TEK3	DOT1L	KIAA1814 KMT4	DOT1-like, histone H3 methyltransferase (S. cerevisiae)
ENOG411D0FX	6	1	6	4	-0.0449013	3	TRUE	-0.11866	0.467055	0.547228	0.602094	0.32023	0.855033	14346030, 147899163, 147900061, 206558323, 24850052, 25777761, 50604239, Xelaev18013891m.g, Xelaev18016352m.g	GenBank, Xenbase_9.1	NA, eed.L, eed.S	embryonic ectoderm development protein [Xenopus laevis], polycomb protein eed-A [Xenopus laevis], polycomb protein eed-B [Xenopus laevis], RecName: Full=Polycomb protein eed-B; Short=Xeed-B; AltName: Full=psXEED, embryonic ectoderm development protein variant 1 [Xenopus laevis], embryonic ectoderm development protein variant 2 [Xenopus laevis], Eed-a protein [Xenopus laevis], NA	O75530	EED		Embryonic ectoderm development
ENOG411CPXB	6	1	6	5	-0.035511	3	TRUE	-0.11866	0.467055	0.547228	0.602094	0.32023	0.855033	147899772, Xelaev18026597m.g	GenBank, Xenbase_9.1	NA, polr1b.L	polymerase (RNA) I polypeptide B, 128kDa [Xenopus laevis], NA	Q9H9Y6	POLR1B		polymerase (RNA) I polypeptide B, 128kDa
ENOG411CXFU	6	1	6	3	-0.047619	3	TRUE	-0.11866	0.467055	0.547228	0.602094	0.32023	0.855033	147902521, 148227496, 1706667, 54261564, 56270481, 67677968, 77748319, Xelaev18043012m.g, Xelaev18040923m.g	GenBank, Xenbase_9.1	NA, efna1.S, efna1.L	ephrin-A1 [Xenopus laevis], ephrin-A1 precursor [Xenopus laevis], RecName: Full=Ephrin-A1; AltName: Full=EPH-related receptor tyrosine kinase ligand 1; Short=LERK-1; AltName: Full=xELF-a; Flags: Precursor, Elfa-A-prov protein [Xenopus laevis], LOC496064 protein [Xenopus laevis], NA	P20827	EFNA1	EPLG1 LERK1 TNFAIP4	Cell surface GPI-bound ligand for Eph receptors, a family of receptor tyrosine kinases which are crucial for migration, repulsion and adhesion during neuronal, vascular and epithelial development. Binds promiscuously Eph receptors residing on adjacent cells, leading to contact-dependent bidirectional signaling into neighboring cells. Plays an important role in angiogenesis and tumor neovascularization. The recruitment of VAV2, VAV3 and PI3-kinase p85 subunit by phosphorylated EPHA2 is critical for EFNA1-induced RAC1 GTPase activation and vascular endothelial cell migration and assembly. Exerts anti-oncogenic effects in tumor cells through activation and down-regulation of EPHA2. Activates EPHA2 by inducing tyrosine phosphorylation which leads to its internalization and degradation. Acts as a negative regulator in the tumorigenesis of gliomas by down-regulating EPHA2 and FAK. Can evoke collapse of embryonic neuronal growth cone and regulates dendritic spine morphogenesis
ENOG411D3RH	6	1	6	6		3	TRUE	-0.11866	0.467055	0.547228	0.602094	0.32023	0.855033	46250356, Xelaev18034890m.g	GenBank, Xenbase_9.1	NA, chchd1.L	LOC414450 protein [Xenopus laevis], NA	Q96BP2	CHCHD1	C10orf34 MRPS37	coiled-coil-helix-coiled-coil-helix domain containing 1
ENOG411CPYP	6	1	6	3	-0.047619	3	TRUE	-0.11866	0.467055	0.547228	0.602094	0.32023	0.855033	Xelaev18033666m.g, Xelaev18031950m.g	Xenbase_9.1	kctd1.S, kctd1.L		Q719H9	KCTD1	C18orf5	Potassium channel tetramerisation domain containing 1
ENOG411CQ28	6	1	6	4	-0.0362738	3	TRUE	-0.11866	0.467055	0.547228	0.602094	0.32023	0.855033	148234551	GenBank		adenylyltransferase and sulfurtransferase MOCS3 [Xenopus laevis]	O95396	MOCS3	UBA4	molybdenum cofactor synthesis 3
ENOG411CZYT	6	1	6	3	-0.047619	3	TRUE	-0.11866	0.467055	0.547228	0.602094	0.32023	0.855033	117167895, 148226210, 51261421, 67677953, Xelaev18012181m.g, Xelaev18014997m.g	GenBank, Xenbase_9.1	NA, ddx52.L, ddx52.S	LOC446276 protein [Xenopus laevis], similar to ATP-dependent, RNA helicase [Xenopus laevis], NA	Q9Y2R4	DDX52	ROK1	DEAD (Asp-Glu-Ala-Asp) box polypeptide 52
ENOG411D06V	6	1	6	3	-0.047619	3	TRUE	-0.11866	0.467055	0.547228	0.602094	0.32023	0.855033	66910725, Xelaev18041147m.g, Xelaev18039769m.g	GenBank, Xenbase_9.1	NA, zbtb1.S, zbtb1.L	LOC733248 protein [Xenopus laevis], NA	Q9Y2K1	ZBTB1	KIAA0997	Zinc finger and BTB domain containing 1
ENOG411CYM2	6	1	6	4	-0.0449013	3	TRUE	-0.11866	0.467055	0.547228	0.602094	0.32023	0.855033	Xelaev18045242m.g	Xenbase_9.1	ints1.L		Q8N201	INTS1	KIAA1440	integrator complex subunit 1
ENOG411CWF8	6	1	6	5	-0.0187245	3	TRUE	-0.11866	0.467055	0.547228	0.602094	0.32023	0.855033	Xelaev18010670m.g	Xenbase_9.1	erp29.S		P30040	ERP29	C12orf8 ERP28	endoplasmic reticulum protein 29
ENOG411CYJV	6	1	6	3	-0.047619	3	TRUE	-0.11866	0.467055	0.547228	0.602094	0.32023	0.855033	11991853, 11991855, Xelaev18039800m.g, Xelaev18041133m.g	GenBank, Xenbase_9.1	NA, six4.L, six4.S	homeobox protein Six4.1 [Xenopus laevis], homeobox protein Six4.2 [Xenopus laevis], NA	Q8N196	SIX5	DMAHP	SIX homeobox
ENOG411CQPM	6	1	6	4	-0.0449013	3	TRUE	-0.11866	0.467055	0.547228	0.602094	0.32023	0.855033	163916370, Xelaev18007330m.g	GenBank, Xenbase_9.1	NA, khnyn.L	LOC100137686 protein [Xenopus laevis], NA	O15037, Q9P2P1	KHNYN, NYNRIN	KIAA0323, CGIN1 KIAA1305	NYN domain and retroviral integrase containing
ENOG411CQ0Y	6	1	6	3	-0.0270666	3	TRUE	-0.11866	0.467055	0.547228	0.602094	0.32023	0.855033	Xelaev18033113m.g, Xelaev18031040m.g	Xenbase_9.1	znf385d.S, znf385d.L		Q9H6B1	ZNF385D	ZNF659	zinc finger protein 385D
ENOG411CWUC	6	1	6	3	-0.047619	3	TRUE	-0.11866	0.467055	0.547228	0.602094	0.32023	0.855033	148234733, Xelaev18030860m.g	GenBank, Xenbase_9.1	NA, gatad1.L	GATA zinc finger domain-containing protein 1 [Xenopus laevis], NA	Q8WUU5	GATAD1	ODAG	GATA zinc finger domain containing 1
ENOG411CVJ9	6	1	6	6		3	TRUE	-0.11866	0.467055	0.547228	0.602094	0.32023	0.855033	147902690, 343469216, Xelaev18033329m.g	GenBank, Xenbase_9.1	NA, tex10.S	testis expressed 10 [Xenopus laevis], NA	Q9NXF1	TEX10		Testis expressed 10
ENOG411CT7C	6	1	6	3	-0.047619	3	TRUE	-0.11866	0.467055	0.547228	0.602094	0.32023	0.855033	118208, 288693, Xelaev18035548m.g, Xelaev18037449m.g	GenBank, Xenbase_9.1	NA, drd2.L, drd2.S	RecName: Full=D(2) dopamine receptor A; Short=D2R-A; AltName: Full=D2R 1, dopamine receptor D2 [Xenopus laevis], NA	P14416	DRD2		Dopamine receptor D2
ENOG411CRCY	6	1	6	4	-0.0449013	3	TRUE	-0.11866	0.467055	0.547228	0.602094	0.32023	0.855033	147903159, Xelaev18026078m.g, Xelaev18028801m.g	GenBank, Xenbase_9.1	NA, gzf1.L, gzf1.S	GDNF-inducible zinc finger protein 1 [Xenopus laevis], NA	Q9H116	GZF1	ZBTB23 ZNF336	GDNF-inducible zinc finger protein 1
ENOG411CUE9	6	1	6	3	-0.047619	3	TRUE	-0.11866	0.467055	0.547228	0.602094	0.32023	0.855033	124297248, 148223261, Xelaev18010780m.g, Xelaev18008012m.g	GenBank, Xenbase_9.1	NA, wdr36.S, wdr36.L	LOC100037126 protein [Xenopus laevis], similar to T-cell activation WD repeat protein [Xenopus laevis], NA	Q8NI36	WDR36		WD repeat domain 36
ENOG411CT8V	6	1	6	4	-0.0315049	3	TRUE	-0.11866	0.467055	0.547228	0.602094	0.32023	0.855033	116710838, 118442700, 122936442, 148223059, 148225266, 148226680, 169641966, 1749840, 213625080, 213625360, 215490205, Xelaev18001339m.g	GenBank, Xenbase_9.1	NA, tbx6r.L	NovelT [Xenopus laevis], T-box transcription factor Xtbx6r [Xenopus laevis], Brat protein [Xenopus laevis], T-box protein VegT-A [Xenopus laevis], T-box protein VegT-B [Xenopus laevis], T-box transcription factor TBX6 [Xenopus laevis], T-box [Xenopus laevis], Tbx6 protein [Xenopus laevis], Brachyury and Tbx related protein [Xenopus laevis], T-box transcription factor tbx6 [Xenopus laevis], NA	O95947	TBX6		T-box transcription factor that plays an essential role in the determination of the fate of axial stem cells neural vs mesodermal. Acts in part by down-regulating, a specific enhancer (N1) of SOX2, to inhibit neural development. Seems to
ENOG411CUKI	6	1	6	5	-0.035511	3	TRUE	-0.11866	0.467055	0.547228	0.602094	0.32023	0.855033	148232395, Xelaev18028241m.g	GenBank, Xenbase_9.1	NA, pinx1.L	PIN2/TERF1 interacting, telomerase inhibitor 1 [Xenopus laevis], NA	Q96BK5	PINX1	LPTL LPTS	PIN2 TERF1 interacting, telomerase inhibitor 1
ENOG411CSY5	6	1	6	5	-0.0296669	3	TRUE	-0.11866	0.467055	0.547228	0.602094	0.32023	0.855033	135632, 148224786, Xelaev18025413m.g	GenBank, Xenbase_9.1	NA, gtf2b.S	RecName: Full=Transcription initiation factor IIB; AltName: Full=General transcription factor TFIIB, general transcription factor 2B [Xenopus laevis], NA	Q00403	GTF2B	TF2B TFIIB	General transcription factor IIB
ENOG411CRAH	6	1	6	3	-0.047619	3	TRUE	-0.11866	0.467055	0.547228	0.602094	0.32023	0.855033	163916515, Xelaev18034459m.g	GenBank, Xenbase_9.1	NA, dnttip2.L	LOC100137666 protein [Xenopus laevis], NA	Q5QJE6	DNTTIP2	ERBP TDIF2	deoxynucleotidyltransferase, terminal, interacting protein 2
ENOG411CVUX	6	1	6	4	-0.0449013	3	TRUE	-0.11866	0.467055	0.547228	0.602094	0.32023	0.855033	114108075, 148232010, Xelaev18016923m.g	GenBank, Xenbase_9.1	NA, tnip1.L	Tnip1 protein [Xenopus laevis], TNFAIP3 interacting protein 1 [Xenopus laevis], NA	Q15025	TNIP1	KIAA0113 NAF1	TNFAIP3 interacting protein 1
ENOG411CUIU	6	1	6	5	-0.035511	3	TRUE	-0.11866	0.467055	0.547228	0.602094	0.32023	0.855033	Xelaev18016767m.g	Xenbase_9.1	ddx11.L		A8MPP1, Q92771, Q96FC9	DDX11L8, DDX12P, DDX11	NA, CHLR2 DDX12, CHL1 CHLR1 KRG2	DEAD H (Asp-Glu-Ala-Asp His) box helicase 11
ENOG411CUJ6	6	1	6	4	-0.0315049	3	TRUE	-0.11866	0.467055	0.547228	0.602094	0.32023	0.855033	147903571, 148235431, Xelaev18033153m.g, Xelaev18031093m.g	GenBank, Xenbase_9.1	NA, cnot10.S, cnot10.L	CCR4-NOT transcription complex subunit 10-A [Xenopus laevis], CCR4-NOT transcription complex subunit 10-B [Xenopus laevis], NA	Q9H9A5	CNOT10		CCR4-NOT transcription complex subunit 10
ENOG411CT26	6	1	6	5	-0.035511	3	TRUE	-0.11866	0.467055	0.547228	0.602094	0.32023	0.855033	27503847, 47123955, Xelaev18007736m.g, Xelaev18010573m.g	GenBank, Xenbase_9.1	NA, sfswap.L, sfswap.S	LOC398537 protein [Xenopus laevis], NA	Q12872	SFSWAP	SFRS8 SWAP	splicing factor, suppressor of white-apricot homolog (Drosophila)
ENOG411CRBV	6	1	6	5	-0.035511	3	TRUE	-0.11866	0.467055	0.547228	0.602094	0.32023	0.855033	Xelaev18028561m.g, Xelaev18028560m.g	Xenbase_9.1	xpo5.S, loc100486598.S		Q9HAV4	XPO5	KIAA1291 RANBP21	Exportin 5
ENOG411CSTT	6	1	6	4	-0.0254514	3	TRUE	-0.11866	0.467055	0.547228	0.602094	0.32023	0.855033	147899195, Xelaev18033958m.g	GenBank, Xenbase_9.1	NA, utp23.S	UTP23, small subunit (SSU) processome component, homolog [Xenopus laevis], NA	Q9BRU9	UTP23	C8orf53	UTP23, small subunit (SSU) processome component, homolog (yeast)
ENOG411CRGW	6	1	6	4	-0.0449013	3	TRUE	-0.11866	0.467055	0.547228	0.602094	0.32023	0.855033	148222337, 148222464, Xelaev18022544m.g, Xelaev18034109m.g, Xelaev18032518m.g, Xelaev18024799m.g	GenBank, Xenbase_9.1	NA, hsf4.L, hsf1.S, hsf1.L, hsf4.S	heat shock transcription factor 1 [Xenopus laevis], heat shock factor protein [Xenopus laevis], NA	Q00613, Q9ULV5	HSF1, HSF4	HSTF1, NA	heat shock transcription factor
ENOG411CTQ4	6	1	6	4	-0.0449013	3	TRUE	-0.11866	0.467055	0.547228	0.602094	0.32023	0.855033	Xelaev18005430m.g, Xelaev18005428m.g, Xelaev18009172m.g	Xenbase_9.1	ddx60.L, Xetrov90000818m.L, ddx60.S		Q8IY21	DDX60		DEAD (Asp-Glu-Ala-Asp) box polypeptide 60
ENOG411CRN0	6	1	6	5	-0.0296669	3	TRUE	-0.11866	0.467055	0.547228	0.602094	0.32023	0.855033	120625	GenBank		RecName: Full=Protein BUD31 homolog; AltName: Full=Protein G10	P41223	BUD31	EDG2	BUD31 homolog (S. cerevisiae)
ENOG411CTN7	6	1	6	4	-0.0362738	3	TRUE	-0.11866	0.467055	0.547228	0.602094	0.32023	0.855033	163915822, Xelaev18013422m.g, Xelaev18015911m.g, Xelaev18045026m.g, Xelaev18047416m.g	GenBank, Xenbase_9.1	NA, nab2.L, nab2.S, nab1.L, nab1.S	LOC100137690 protein [Xenopus laevis], NA	Q15742, Q13506	NAB2, NAB1	MADER, NA	NGFI-A binding protein 1 (EGR1 binding protein 1)
ENOG411CVI6	6	1	6	3	-0.0365392	3	TRUE	-0.11866	0.467055	0.547228	0.602094	0.32023	0.855033	Xelaev18038721m.g, Xelaev18042081m.g	Xenbase_9.1	las1l.L, las1l.S		Q9Y4W2	LAS1L		LAS1-like (S. cerevisiae)
ENOG411CU02	6	1	6	6		3	TRUE	-0.11866	0.467055	0.547228	0.602094	0.32023	0.855033	148232509, Xelaev18044970m.g, Xelaev18032858m.g, Xelaev18030720m.g	GenBank, Xenbase_9.1	NA, Xelaev18044970m.g, crem.S, crem.L	cAMP responsive element binding protein 1 [Xenopus laevis], NA	Q03060, P16220	CREM, CREB1		cAMP responsive element
ENOG411CTXM	6	1	6	4	-0.0362738	3	TRUE	-0.11866	0.467055	0.547228	0.602094	0.32023	0.855033	Xelaev18020613m.g, Xelaev18018233m.g	Xenbase_9.1	secisbp2l.S, secisbp2l.L		Q93073	SECISBP2L	KIAA0256	SECIS binding protein 2-like
ENOG411CRT8	6	1	6	5	-0.035511	3	TRUE	-0.11866	0.467055	0.547228	0.602094	0.32023	0.855033	148223151, Xelaev18033015m.g, Xelaev18030925m.g	GenBank, Xenbase_9.1	NA, syf2.S, syf2.L	pre-mRNA-splicing factor syf2 [Xenopus laevis], NA	O95926	SYF2	CBPIN GCIPIP	SYF2 homolog, RNA splicing factor (S. cerevisiae)
ENOG411CTG7	6	1	6	6		3	TRUE	-0.11866	0.467055	0.547228	0.602094	0.32023	0.855033	Xelaev18041739m.g, Xelaev18029665m.g, Xelaev18029664m.g	Xenbase_9.1	None		Q9UNF1	MAGED2	BCG1	Melanoma antigen family D, 2
ENOG411CTIN	6	1	6	4	-0.0449013	3	TRUE	-0.11866	0.467055	0.547228	0.602094	0.32023	0.855033	147906194, 148231358, 213626267, Xelaev18034874m.g, Xelaev18009414m.g, Xelaev18005721m.g	GenBank, Xenbase_9.1	NA, nfkb2.L, nfkb1.S, nfkb1.L	nuclear factor NF-kappa-B p100 subunit [Xenopus laevis], nuclear factor of kappa light polypeptide gene enhancer in B-cells 1 [Xenopus laevis], LOC397698 protein [Xenopus laevis], NA	P19838, Q00653	NFKB1, NFKB2	NA, LYT10	nuclear factor of kappa light polypeptide gene enhancer in B-cells
ENOG411CTGC	6	1	6	4	-0.0449013	3	TRUE	-0.11866	0.467055	0.547228	0.602094	0.32023	0.855033	147901273, 148225005, 283459398, 5042351, Xelaev18031570m.g, Xelaev18033435m.g	GenBank, Xenbase_9.1	NA, foxf2.L, foxf2.S	forkhead box protein F1-B [Xenopus laevis], forkhead box protein F1-A [Xenopus laevis], FoxF2 [Xenopus laevis], XFD-13' protein [Xenopus laevis], NA	Q12947, Q12946	FOXF2, FOXF1	FKHL6 FREAC2, FKHL5 FREAC1	forkhead box
ENOG411CR6Y	6	1	6	3	-0.047619	3	TRUE	-0.11866	0.467055	0.547228	0.602094	0.32023	0.855033	225729651, Xelaev18041973m.g, Xelaev18038667m.g	GenBank, Xenbase_9.1	NA, foxo4.S, foxo4.L	forkhead box O4 [Xenopus laevis], NA	P98177	FOXO4	AFX AFX1 MLLT7	Forkhead box O4
ENOG411CV5A	6	1	6	5	-0.035511	3	TRUE	-0.11866	0.467055	0.547228	0.602094	0.32023	0.855033	Xelaev18030242m.g	Xenbase_9.1	asxl2.S		Q76L83	ASXL2	ASXH2 KIAA1685	additional sex combs like 2 (Drosophila)
ENOG411CUWF	6	1	6	4	-0.0449013	3	TRUE	-0.11866	0.467055	0.547228	0.602094	0.32023	0.855033	148226718, 57032589, Xelaev18021646m.g, Xelaev18021668m.g, Xelaev18024655m.g	GenBank, Xenbase_9.1	NA, Xelaev18021646m.g, Xelaev18021668m.g, Xelaev18024655m.g	general transcription factor IIH, polypeptide 1, 62kDa [Xenopus laevis], Unknown (protein for MGC:85177) [Xenopus laevis], NA	P32780	GTF2H1	BTF2	general transcription factor IIH, polypeptide 1, 62kDa
ENOG411CQU2	6	1	6	6		3	TRUE	-0.11866	0.467055	0.547228	0.602094	0.32023	0.855033	Xelaev18038662m.g	Xenbase_9.1	med12.L		Q86YW9	MED12L	KIAA1635 TNRC11L TRALP TRALPUSH	mediator complex subunit
ENOG411CS6I	6	1	6	3	-0.047619	3	TRUE	-0.11866	0.467055	0.547228	0.602094	0.32023	0.855033	133919900, 147900520, 148230683, 148232888	GenBank		cytoplasmic poly(A) polymerase [Xenopus laevis], PAP associated domain containing 4 a [Xenopus laevis], poly(A) RNA polymerase GLD2-B [Xenopus laevis], poly(A) RNA polymerase GLD2-A [Xenopus laevis]	Q6PIY7	TENT2	GLD2 PAPD4	PAP associated domain containing 4
ENOG411CS6M	6	1	6	6		3	TRUE	-0.11866	0.467055	0.547228	0.602094	0.32023	0.855033	Xelaev18032389m.g	Xenbase_9.1	zfat.L		Q9P243	ZFAT	KIAA1485 ZFAT1 ZNF406	Zinc finger and AT hook domain containing
ENOG411CSII	6	1	6	6		3	TRUE	-0.11866	0.467055	0.547228	0.602094	0.32023	0.855033	148228916	GenBank		Ras-like without CAAX 1 [Xenopus laevis]	Q92963, Q99578	RIT1, RIT2	RIBB RIT ROC1, RIN ROC2	Ras-like without CAAX
ENOG411DEVY	6	1	6	4	-0.0449013	3	TRUE	-0.11866	0.467055	0.547228	0.602094	0.32023	0.855033	Xelaev18030514m.g, Xelaev18032722m.g	Xenbase_9.1	None					RNA binding motif protein 43
ENOG411CS4Y	6	1	6	4	-0.0449013	3	TRUE	-0.11866	0.467055	0.547228	0.602094	0.32023	0.855033	147906106, 148235921, Xelaev18043051m.g, Xelaev18045839m.g	GenBank, Xenbase_9.1	NA, asxl1.L, asxl1.S	additional sex combs like 1 [Xenopus laevis], uncharacterized protein LOC379668 [Xenopus laevis], NA	Q8IXJ9	ASXL1	KIAA0978	Additional sex combs like 1 (Drosophila)
ENOG411CV0I	6	1	6	5	-0.035511	3	TRUE	-0.11866	0.467055	0.547228	0.602094	0.32023	0.855033	50414593, Xelaev18016369m.g	GenBank, Xenbase_9.1	NA, pcf11.S	MGC79081 protein [Xenopus laevis], NA	O94913	PCF11	KIAA0824	PCF11, cleavage and polyadenylation factor subunit, homolog (S. cerevisiae)
ENOG411CS5P	6	1	6	6		3	TRUE	-0.11866	0.467055	0.547228	0.602094	0.32023	0.855033	223635834, 47938771, Xelaev18043966m.g, Xelaev18043964m.g, Xelaev18043967m.g	GenBank, Xenbase_9.1	NA, Xelaev18043966m.g, Xelaev18043964m.g, Xelaev18043967m.g	RecName: Full=SAM domain and HD domain-containing protein 1, Samhd1 protein [Xenopus laevis], NA	Q9Y3Z3	SAMHD1	MOP5	SAM domain and HD domain, 1
ENOG411CSGF	6	1	6	4	-0.0449013	3	TRUE	-0.11866	0.467055	0.547228	0.602094	0.32023	0.855033	133919894, 133919896, 161612271, 47939907, Xelaev18046492m.g, Xelaev18047471m.g, Xelaev18045113m.g, Xelaev18043811m.g, Xelaev18025545m.g	GenBank, Xenbase_9.1	NA, rbfox3.S, Xelaev18047471m.g, rbfox1.L, rbfox3.L, rbfox2.S	RNA binding motif protein 9 [Xenopus laevis], LOC100127308 protein [Xenopus laevis], MGC78805 protein [Xenopus laevis], NA	Q9NWB1, O43251, A6NFN3	RBFOX1, RBFOX2, RBFOX3	A2BP A2BP1 FOX1 HRNBP1, FOX2 HRNBP2 RBM9 RTA, NA	RNA binding protein, fox-1 homolog (C. elegans)
ENOG411CUYK	6	1	6	3	-0.047619	3	TRUE	-0.11866	0.467055	0.547228	0.602094	0.32023	0.855033	139805, 148237358, Xelaev18032696m.g, Xelaev18032691m.g, Xelaev18008627m.g, Xelaev18030340m.g, Xelaev18001441m.g	GenBank, Xenbase_9.1	NA, loc100492687.S, Xelaev18032691m.g, loc100490559.L, znf33a.L, Xelaev18001441m.g	RecName: Full=Zinc finger protein Xfin; AltName: Full=Xenopus fingers protein; Short=Xfin, zinc finger protein 33A [Xenopus laevis], NA	O95125	ZNF202	ZKSCAN10	Zinc finger protein 202
ENOG411CR5D	6	1	6	4	-0.0362738	3	TRUE	-0.11866	0.467055	0.547228	0.602094	0.32023	0.855033	147902073, Xelaev18031646m.g	GenBank, Xenbase_9.1	NA, gcm2.L	glial cells missing homolog 2 [Xenopus laevis], NA	O75603	GCM2	GCMB	Glial cells missing homolog 2 (Drosophila)
ENOG411CSI7	6	1	6	3	-0.047619	3	TRUE	-0.11866	0.467055	0.547228	0.602094	0.32023	0.855033	Xelaev18032844m.g, Xelaev18030699m.g	Xenbase_9.1	zmynd11.S, zmynd11.L		Q15326	ZMYND11	BRAM1 BS69	zinc finger, MYND-type containing 11
ENOG411CSRH	6	1	6	5	-0.035511	3	TRUE	-0.11866	0.467055	0.547228	0.602094	0.32023	0.855033	117558432, 148225424, 56269252, Xelaev18004698m.g, Xelaev18041749m.g	GenBank, Xenbase_9.1	NA, gnl3.L, gnl3l.S	LOC496093 protein [Xenopus laevis], guanine nucleotide-binding protein-like 3 [Xenopus laevis], NA	Q9NVN8, Q9BVP2	GNL3L, GNL3	NA, E2IG3 NS	guanine nucleotide binding protein-like 3
ENOG411CR4B	6	1	6	5	-0.035511	3	TRUE	-0.11866	0.467055	0.547228	0.602094	0.32023	0.855033	147906220, Xelaev18045148m.g	GenBank, Xenbase_9.1	NA, zc3h7a.L	zinc finger CCCH-type containing 7A [Xenopus laevis], NA	Q8IWR0	ZC3H7A	ZC3H7 ZC3HDC7	zinc finger CCCH-type containing
ENOG411CUR7	6	1	6	4	-0.0362738	3	TRUE	-0.11866	0.467055	0.547228	0.602094	0.32023	0.855033	145337916, Xelaev18020060m.g, Xelaev18016993m.g	GenBank, Xenbase_9.1	NA, sra1.S, sra1.L	LOC100049723 protein [Xenopus laevis], NA	Q9HD15	SRA1		steroid receptor RNA activator 1
ENOG411CS7S	6	1	6	4	-0.0449013	3	TRUE	-0.11866	0.467055	0.547228	0.602094	0.32023	0.855033	Xelaev18004485m.g, Xelaev18041768m.g, Xelaev18002848m.g	Xenbase_9.1	Xelaev18004485m.g, akna.S, akna.L		Q7Z591	AKNA	KIAA1968	AT-hook transcription factor
ENOG411CS7M	6	1	6	5	-0.035511	3	TRUE	-0.11866	0.467055	0.547228	0.602094	0.32023	0.855033	147899469, 160773127, 28422507, 90101656, Xelaev18042416m.g, Xelaev18025519m.g, Xelaev18039123m.g, Xelaev18023492m.g	GenBank, Xenbase_9.1	NA, ring1.S, rnf2.S, ring1.L, rnf2.L	E3 ubiquitin-protein ligase RING2-A [Xenopus laevis], LOC100127274 protein [Xenopus laevis], Rnf2-b protein [Xenopus laevis], RecName: Full=E3 ubiquitin-protein ligase RING2-B; AltName: Full=RING finger protein 1B-B; Short=RING1b-B; AltName: Full=RING finger protein 2-B, NA	Q99496, Q06587	RNF2, RING1	BAP1 DING HIPI3 RING1B, RNF1	Ring finger protein
ENOG411CU19	5	1	5	5		2.5	TRUE	-0.143541	0.428835	0.557069	0.602094	0.334022	0.855033	Xelaev18039545m.g	Xenbase_9.1	trip11.L		Q15643	TRIP11	CEV14	thyroid hormone receptor interactor 11
ENOG411CQ2Q	5	1	5	3	-0.0385758	2.5	TRUE	-0.143541	0.428835	0.557069	0.602094	0.334022	0.855033	147899250, Xelaev18033082m.g, Xelaev18031000m.g	GenBank, Xenbase_9.1	NA, evx1.S, evx1.L	homeobox protein XHOX-3 [Xenopus laevis], NA	P49640	EVX1		Even-skipped homeobox 1
ENOG411CX6P	5	1	5	4	-0.0315049	2.5	TRUE	-0.143541	0.428835	0.557069	0.602094	0.334022	0.855033	147904206, Xelaev18041693m.g, Xelaev18002833m.g	GenBank, Xenbase_9.1	NA, ikbkg.S, ikbkg.L	inhibitor of kappa light polypeptide gene enhancer in B-cells, kinase gamma [Xenopus laevis], NA	Q9Y6K9	IKBKG	FIP3 NEMO	Inhibitor of kappa light polypeptide gene enhancer in B-cells, kinase gamma
ENOG411DGGZ	5	1	5	3	-0.0385758	2.5	TRUE	-0.143541	0.428835	0.557069	0.602094	0.334022	0.855033	14164561, 148226522, Xelaev18030666m.g, Xelaev18032823m.g	GenBank, Xenbase_9.1	NA, paxip1.L, paxip1.S	Swift [Xenopus laevis], PAX-interacting protein 1 [Xenopus laevis], NA	Q6ZW49	PAXIP1	PAXIP1L PTIP	pax interacting (with transcription-activation domain) protein 1
ENOG411CQ2Y	5	1	5	3	-0.0385758	2.5	TRUE	-0.143541	0.428835	0.557069	0.602094	0.334022	0.855033	147906332, Xelaev18024233m.g	GenBank, Xenbase_9.1	NA, esrra.S	estrogen-related receptor alpha [Xenopus laevis], NA	P11474	ESRRA	ERR1 ESRL1 NR3B1	estrogen-related receptor alpha
ENOG411CU9Q	5	1	5	3	-0.0296001	2.5	TRUE	-0.143541	0.428835	0.557069	0.602094	0.334022	0.855033	Xelaev18005436m.g	Xenbase_9.1	naf1.L		Q96HR8	NAF1		nuclear assembly factor 1 homolog (S. cerevisiae)
ENOG411CYBR	5	1	5	3	-0.0385758	2.5	TRUE	-0.143541	0.428835	0.557069	0.602094	0.334022	0.855033	148225837, Xelaev18010203m.g	GenBank, Xenbase_9.1	NA, ror2.S	receptor tyrosine kinase-like orphan receptor 2 [Xenopus laevis], NA	Q01974	ROR2	NTRKR2	receptor tyrosine kinase-like orphan receptor
ENOG411CU99	5	1	5	5		2.5	TRUE	-0.143541	0.428835	0.557069	0.602094	0.334022	0.855033	Xelaev18008456m.g, Xelaev18011102m.g	Xenbase_9.1	ctif.L, ctif.S		O43310	CTIF	KIAA0427	CBP80 20-dependent translation initiation factor
ENOG411CYPT	5	1	5	4	-0.0315049	2.5	TRUE	-0.143541	0.428835	0.557069	0.602094	0.334022	0.855033	148228531, 148231119, Xelaev18042603m.g, Xelaev18038124m.g	GenBank, Xenbase_9.1	NA, pqbp1.S, pqbp1.L	uncharacterized protein LOC432267 [Xenopus laevis], uncharacterized protein LOC496143 [Xenopus laevis], NA	O60828	PQBP1	NPW38	Polyglutamine binding protein 1
ENOG411CRGP	5	1	5	3	-0.0296001	2.5	TRUE	-0.143541	0.428835	0.557069	0.602094	0.334022	0.855033	147900452, 147903371, 148226388, 148229284, 148230312, 19387128, Xelaev18015970m.g, Xelaev18013492m.g, Xelaev18013488m.g, Xelaev18013490m.g	GenBank, Xenbase_9.1	NA, loc496972.S, cela1.L, loc496972.L, loc101730694.L	chymotrypsin-like elastase family, member 1 precursor [Xenopus laevis], uncharacterized protein LOC379467 precursor [Xenopus laevis], MGC85508 protein precursor [Xenopus laevis], MGC82834 protein precursor [Xenopus laevis], uncharacterized protein LOC734670 precursor [Xenopus laevis], pancreatic elastase 1 [Xenopus laevis], NA	Q9UNI1	CELA1	ELA1	chymotrypsin-like elastase family member 1
ENOG411CU79	5	1	5	4	-0.0315049	2.5	TRUE	-0.143541	0.428835	0.557069	0.602094	0.334022	0.855033	Xelaev18026251m.g	Xenbase_9.1	taf1a.L		Q15573	TAF1A		TATA box binding protein (TBP)-associated factor, RNA polymerase I, A, 48kDa
ENOG411CQ23	5	1	5	3	-0.0385758	2.5	TRUE	-0.143541	0.428835	0.557069	0.602094	0.334022	0.855033	147901827, 148237336, 54778207, Xelaev18010901m.g, Xelaev18008178m.g, Xelaev18010903m.g	GenBank, Xenbase_9.1	NA, Xelaev18010901m.g, Xelaev18008178m.g, Xelaev18010903m.g	coagulation factor 2 (thrombin) receptor-like 1 precursor [Xenopus laevis], protease-activated receptor 2 precursor [Xenopus laevis], protease-activated receptor 2 [Xenopus laevis], NA	P55085	F2RL1	GPR11 PAR2	coagulation factor II (thrombin) receptor-like 1
ENOG411CYMJ	5	1	5	3	-0.0385758	2.5	TRUE	-0.143541	0.428835	0.557069	0.602094	0.334022	0.855033	148234534, 148237510, 1705782, 29123385, Xelaev18024457m.g	GenBank, Xenbase_9.1	NA, ccnd1.S	G1/S-specific cyclin-D1 b [Xenopus laevis], G1/S-specific cyclin-D1 [Xenopus laevis], RecName: Full=G1/S-specific cyclin-D1, cyclin D1 [Xenopus laevis], NA	P24385	CCND1	BCL1 PRAD1	cyclin D1
ENOG411CV1R	5	1	5	3	-0.0385758	2.5	TRUE	-0.143541	0.428835	0.557069	0.602094	0.334022	0.855033	148224850, Xelaev18039533m.g	GenBank, Xenbase_9.1	NA, nrde2.L	uncharacterized protein LOC432030 [Xenopus laevis], NA	Q9H7Z3	NRDE2	C14orf102	nrde-2 necessary for RNA interference, domain containing
ENOG411CYFG	5	1	5	3	-0.0219265	2.5	TRUE	-0.143541	0.428835	0.557069	0.602094	0.334022	0.855033	Xelaev18012313m.g, Xelaev18012311m.g, Xelaev18012318m.g, Xelaev18012316m.g	Xenbase_9.1	c4bpa.L, Xetrov90005274m.L, arc3.L, arc2.L		P04003	C4BPA	C4BP	Complement component 4 binding protein, alpha
ENOG411CUT7	5	1	5	3	-0.0385758	2.5	TRUE	-0.143541	0.428835	0.557069	0.602094	0.334022	0.855033	49115720, 49115741, 71724853, Xelaev18001801m.g, Xelaev18002562m.g	GenBank, Xenbase_9.1	NA, dcp1a.L, dcp1a.S	Dcp1 protein [Xenopus laevis], LOC443654 protein [Xenopus laevis], mRNA decapping enzyme [Xenopus laevis], NA	Q9NPI6	DCP1A	SMIF	DCP1 decapping enzyme homolog A (S. cerevisiae)
ENOG411CXYV	5	1	5	4	-0.0315049	2.5	TRUE	-0.143541	0.428835	0.557069	0.602094	0.334022	0.855033	Xelaev18017305m.g	Xenbase_9.1	ddx41.L		Q9UJV9	DDX41	ABS	DEAD (Asp-Glu-Ala-Asp) box polypeptide 41
ENOG411CUJG	5	1	5	4	-0.0315049	2.5	TRUE	-0.143541	0.428835	0.557069	0.602094	0.334022	0.855033	62185740, Xelaev18033471m.g, Xelaev18031527m.g	GenBank, Xenbase_9.1	NA, drosha.S, drosha.L	LOC733193 protein [Xenopus laevis], NA	Q9NRR4	DROSHA	RN3 RNASE3L RNASEN	Drosha, ribonuclease type III
ENOG411CUK2	5	1	5	3	-0.0385758	2.5	TRUE	-0.143541	0.428835	0.557069	0.602094	0.334022	0.855033	Xelaev18016558m.g, Xelaev18013977m.g	Xenbase_9.1	rrp8.S, rrp8.L		O43159	RRP8	KIAA0409 NML	ribosomal RNA processing 8, methyltransferase, homolog (yeast)
ENOG411CRC4	5	1	5	3	-0.0296001	2.5	TRUE	-0.143541	0.428835	0.557069	0.602094	0.334022	0.855033	147898869, Xelaev18007331m.g, Xelaev18010299m.g	GenBank, Xenbase_9.1	NA, pnp.L, pnp.S	purine nucleoside phosphorylase [Xenopus laevis], NA	P00491	PNP	NP	The purine nucleoside phosphorylases catalyze the phosphorolytic breakdown of the N-glycosidic bond in the beta- (deoxy)ribonucleoside molecules, with the formation of the corresponding free purine bases and pentose-1-phosphate (By similarity)
ENOG411CXXR	5	1	5	5		2.5	TRUE	-0.143541	0.428835	0.557069	0.602094	0.334022	0.855033	147902750, 148231305	GenBank		WD repeat domain 5 [Xenopus laevis]	P61964, Q86VZ2	WDR5, WDR5B	BIG3, NA	WD repeat domain
ENOG411CY09	5	1	5	4	-0.0315049	2.5	TRUE	-0.143541	0.428835	0.557069	0.602094	0.334022	0.855033	148222954, 213626773, Xelaev18041941m.g, Xelaev18015716m.g, Xelaev18013198m.g	GenBank, Xenbase_9.1	NA, klf8.S, klf12.S, klf12.L	Kruppel-like factor 8 [Xenopus laevis], AP-2 repressor [Xenopus laevis], NA	O95600, Q9Y4X4	KLF8, KLF12	BKLF3 ZNF741, AP2REP	kruppel-like factor
ENOG411CUI6	5	1	5	5		2.5	TRUE	-0.143541	0.428835	0.557069	0.602094	0.334022	0.855033	147906483, 148222214	GenBank		mitogen-activated protein kinase-activated protein kinase 2 [Xenopus laevis], uncharacterized protein LOC495118 [Xenopus laevis]	P49137	MAPKAPK2		Mitogen-activated protein kinase-activated protein kinase 2
ENOG411CQ6T	5	1	5	3	-0.0385758	2.5	TRUE	-0.143541	0.428835	0.557069	0.602094	0.334022	0.855033	147906497, Xelaev18033522m.g	GenBank, Xenbase_9.1	NA, adnp2.S	ADNP homeobox 2 [Xenopus laevis], NA	Q6IQ32	ADNP2	KIAA0863 ZNF508	ADNP homeobox 2
ENOG411CY0E	5	1	5	4	-0.0315049	2.5	TRUE	-0.143541	0.428835	0.557069	0.602094	0.334022	0.855033	147902022, 148225925, 388550, 388551, 52354701, Xelaev18007446m.g, Xelaev18010382m.g, Xelaev18015014m.g	GenBank, Xenbase_9.1	NA, lhx5.L, lhx5.S, lhx1.S	LIM/homeobox protein Lhx5 [Xenopus laevis], LIM/homeobox protein Lhx1 [Xenopus laevis], homeobox-containing protein [Xenopus laevis], Unknown (protein for MGC:81549) [Xenopus laevis], NA	Q9H2C1, P48742	LHX5, LHX1	NA, LIM-1 LIM1	LIM homeobox
ENOG411CUI9	5	1	5	3	-0.0385758	2.5	TRUE	-0.143541	0.428835	0.557069	0.602094	0.334022	0.855033	148224684, 49257998, 62026760, 75706688, Xelaev18021845m.g, Xelaev18024504m.g	GenBank, Xenbase_9.1	NA, cd44.L, cd44.S	CD44 molecule (Indian blood group) precursor [Xenopus laevis], LOC443701 protein [Xenopus laevis], Unknown (protein for IMAGE:7011349) [Xenopus laevis], hyaluronan receptor CD44 [Xenopus laevis], NA	P16070	CD44	LHR MDU2 MDU3 MIC4	CD44 molecule (Indian blood group)
ENOG411CU0P	5	1	5	4	-0.0219265	2.5	TRUE	-0.143541	0.428835	0.557069	0.602094	0.334022	0.855033	148227574, Xelaev18035920m.g, Xelaev18037697m.g	GenBank, Xenbase_9.1	NA, cnot3.L, cnot3.S	MGC80612 protein [Xenopus laevis], NA	O75175	CNOT3	KIAA0691 LENG2 NOT3	CCR4-NOT transcription complex, subunit 3
ENOG411CXT6	5	1	5	4	-0.0315049	2.5	TRUE	-0.143541	0.428835	0.557069	0.602094	0.334022	0.855033	147902894, 147904523, Xelaev18004729m.g	GenBank, Xenbase_9.1	NA, rcl1.S	uncharacterized protein LOC735001 [Xenopus laevis], RNA terminal phosphate cyclase-like 1 [Xenopus laevis], NA	Q9Y2P8	RCL1	RNAC RPC2 RPCL1 RTC2	RNA terminal phosphate cyclase-like 1
ENOG411CQ9S	5	1	5	4	-0.0315049	2.5	TRUE	-0.143541	0.428835	0.557069	0.602094	0.334022	0.855033	13752371, 147903607, 148234951, Xelaev18018160m.g, Xelaev18020680m.g	GenBank, Xenbase_9.1	NA, rnf111.L, rnf111.S	ring finger-H2 protein [Xenopus laevis], E3 ubiquitin-protein ligase arkadia-C [Xenopus laevis], E3 ubiquitin-protein ligase arkadia-B [Xenopus laevis], NA	Q6ZNA4	RNF111		RING finger protein 111
ENOG411CUMA	5	1	5	3	-0.0385758	2.5	TRUE	-0.143541	0.428835	0.557069	0.602094	0.334022	0.855033	114107975, 16902369, 16902371, Xelaev18025203m.g, Xelaev18023087m.g	GenBank, Xenbase_9.1	NA, plk3.S, plk3.L	Unknown (protein for IMAGE:5047267) [Xenopus laevis], polo-like kinase 3 [Xenopus laevis], NA	Q9H4B4	PLK3	CNK FNK PRK	polo-like kinase 3
ENOG411CUME	5	1	5	5		2.5	TRUE	-0.143541	0.428835	0.557069	0.602094	0.334022	0.855033	Xelaev18033941m.g, Xelaev18032280m.g	Xenbase_9.1	abra.S, abra.L		Q8N0Z2	ABRA		actin-binding Rho activating protein
ENOG411CXUI	5	1	5	4	-0.0315049	2.5	TRUE	-0.143541	0.428835	0.557069	0.602094	0.334022	0.855033	148224512, Xelaev18034640m.g, Xelaev18036928m.g	GenBank, Xenbase_9.1	NA, sufu.L, sufu.S	suppressor of fused homolog [Xenopus laevis], NA	Q9UMX1	SUFU		Suppressor of fused homolog (Drosophila)
ENOG411CQ42	5	1	5	3	-0.0385758	2.5	TRUE	-0.143541	0.428835	0.557069	0.602094	0.334022	0.855033	1362678, 1362679, 148232830, 2351112, 544293, Xelaev18036835m.g, Xelaev18034531m.g	GenBank, Xenbase_9.1	NA, fgfr2.S, fgfr2.L	fibroblast growth factor receptor 2 isoform IIIb - African clawed frog (fragment), fibroblast growth factor receptor 2 isoform IIIc - African clawed frog (fragment), fibroblast growth factor receptor 2 precursor [Xenopus laevis], fibroblast growth factor receptor 2b [Xenopus laevis], RecName: Full=Fibroblast growth factor receptor 2; Short=FGFR-2; Flags: Precursor, NA	P21802	FGFR2	BEK KGFR KSAM	fibroblast growth factor receptor 2
ENOG411CY7U	5	1	5	3	-0.0385758	2.5	TRUE	-0.143541	0.428835	0.557069	0.602094	0.334022	0.855033	147904244, 27882644, Xelaev18039568m.g	GenBank, Xenbase_9.1	NA, ddx24.L	DEAD (Asp-Glu-Ala-Asp) box polypeptide 24 [Xenopus laevis], LOC398446 protein [Xenopus laevis], NA	Q9GZR7	DDX24		DEAD (Asp-Glu-Ala-Asp) box polypeptide 24
ENOG411CUCP	5	1	5	4	-0.0315049	2.5	TRUE	-0.143541	0.428835	0.557069	0.602094	0.334022	0.855033	120577583, Xelaev18038866m.g, Xelaev18042196m.g	GenBank, Xenbase_9.1	NA, cxorf57.L, cxorf57.S	LOC100037041 protein [Xenopus laevis], NA	Q6NSI4	RADX	CXorf57	chromosome X open reading frame 57
ENOG411CUCV	5	1	5	3	-0.0296001	2.5	TRUE	-0.143541	0.428835	0.557069	0.602094	0.334022	0.855033	Xelaev18040930m.g, Xelaev18043014m.g	Xenbase_9.1	muc1.L, muc1.S		P15941	MUC1	PUM	Mucin 1, cell surface associated
ENOG411CREQ	5	1	5	3	-0.0385758	2.5	TRUE	-0.143541	0.428835	0.557069	0.602094	0.334022	0.855033	148227210, Xelaev18006960m.g, Xelaev18010174m.g	GenBank, Xenbase_9.1	NA, znf367.L, znf367.S	zinc finger protein 367 [Xenopus laevis], NA	Q7RTV3	ZNF367	ZFF29	Zinc finger protein 367
ENOG411CQCX	5	1	5	4	-0.0254514	2.5	TRUE	-0.143541	0.428835	0.557069	0.602094	0.334022	0.855033	Xelaev18018057m.g	Xenbase_9.1	ice2.L		Q659A1	ICE2	BRCC1 NARG2	NMDA receptor regulated 2
ENOG411CR73	5	1	5	3	-0.0385758	2.5	TRUE	-0.143541	0.428835	0.557069	0.602094	0.334022	0.855033	148227354, 148227794, 148236442, 2780410, 50417991, Xelaev18020869m.g, Xelaev18029420m.g, Xelaev18027330m.g, Xelaev18029422m.g, Xelaev18027331m.g	GenBank, Xenbase_9.1	NA, irf5.S, irf6.2.S, irf6.L, irf6.S, irf6.2.L	interferon regulatory factor 6 [Xenopus laevis], interferon regulatory factor 5 [Xenopus laevis], interferon regulatory factor 6, gene 2 [Xenopus laevis], xIRF-6 [Xenopus laevis], Unknown (protein for MGC:80414) [Xenopus laevis], NA	O14896, Q13568	IRF6, IRF5		interferon regulatory factor
ENOG411CQ6E	5	1	5	3	-0.0385758	2.5	TRUE	-0.143541	0.428835	0.557069	0.602094	0.334022	0.855033	Xelaev18011721m.g	Xenbase_9.1	smg6.L		Q86US8	SMG6	C17orf31 EST1A KIAA0732	Smg-6 homolog, nonsense mediated mRNA decay factor (C. elegans)
ENOG411CY4A	5	1	5	3	-0.0385758	2.5	TRUE	-0.143541	0.428835	0.557069	0.602094	0.334022	0.855033	Xelaev18046615m.g, Xelaev18043934m.g	Xenbase_9.1	raly.S, raly.L		Q9UKM9	RALY	HNRPCL2 P542	RNA binding protein, autoantigenic (hnRNP-associated with lethal yellow homolog (mouse))
ENOG411CQCN	5	1	5	4	-0.0315049	2.5	TRUE	-0.143541	0.428835	0.557069	0.602094	0.334022	0.855033	27694681, 285026512, Xelaev18005329m.g, Xelaev18011271m.g	GenBank, Xenbase_9.1	NA, gtf2e1.2.L, gtf2e1.L	Tfiiealpha protein [Xenopus laevis], general transcription factor IIE, polypeptide 1, alpha 56kDa [Xenopus laevis], NA	P29083	GTF2E1	TF2E1	general transcription factor IIE polypeptide 1 alpha 56kDa
ENOG411DF5D	5	1	5	3	-0.0385758	2.5	TRUE	-0.143541	0.428835	0.557069	0.602094	0.334022	0.855033	Xelaev18026849m.g, Xelaev18020164m.g, Xelaev18000165m.g, Xelaev18000167m.g	Xenbase_9.1	Xelaev18026849m.g, Xelaev18020164m.g, Xelaev18000165m.g, Xetrov90018366m.1					Inherit from opiNOG: Reverse transcriptase (RNA-dependent DNA polymerase)
ENOG411CQTM	5	1	5	3	-0.0270666	2.5	TRUE	-0.143541	0.428835	0.557069	0.602094	0.334022	0.855033	Xelaev18006561m.g, Xelaev18001207m.g	Xenbase_9.1	dgkq.L, dgkq.S		P52824	DGKQ	DAGK4	Diacylglycerol kinase, theta 110kDa
ENOG411D0TX	5	1	5	3	-0.0385758	2.5	TRUE	-0.143541	0.428835	0.557069	0.602094	0.334022	0.855033	148229822, Xelaev18045920m.g, Xelaev18043158m.g	GenBank, Xenbase_9.1	NA, ikzf3.S, ikzf3.L	IKAROS family zinc finger 3 (Aiolos) [Xenopus laevis], NA	Q9UKT9	IKZF3	ZNFN1A3	IKAROS family zinc finger 3 (Aiolos)
ENOG411CPD0	5	1	5	4	-0.0315049	2.5	TRUE	-0.143541	0.428835	0.557069	0.602094	0.334022	0.855033	116063519, 146327756, 163916244, 234375, 268370021, 51895955, 547690, 547691, 77748111, Xelaev18021422m.g, Xelaev18017244m.g	GenBank, Xenbase_9.1	NA, msx2.S, msx2.L	LOC100125666 protein [Xenopus laevis], Unknown (protein for IMAGE:8318596) [Xenopus laevis], Xhox-7.1 [Xenopus laevis, Peptide, 294 aa], homeobox protein XHOX-7.1 [Xenopus laevis], MSX1 protein [Xenopus laevis], RecName: Full=Homeobox protein XHOX-7.1, RecName: Full=Homeobox protein XHOX-7.1', NA	P28360, P35548	MSX1, MSX2	HOX7, HOX8	Msh homeobox
ENOG411D134	5	1	5	4	-0.0315049	2.5	TRUE	-0.143541	0.428835	0.557069	0.602094	0.334022	0.855033	Xelaev18041608m.g	Xenbase_9.1	ttf1-like.S		Q15361	TTF1		transcription termination factor, RNA polymerase I
ENOG411D0V0	5	1	5	3	-0.0385758	2.5	TRUE	-0.143541	0.428835	0.557069	0.602094	0.334022	0.855033	27370903, 350606349	GenBank		MGC52939 protein [Xenopus laevis], activator of basal transcription 1 [Xenopus laevis]	Q9ULW3	ABT1		Activator of basal transcription 1
ENOG411CPB4	5	1	5	4	-0.0315049	2.5	TRUE	-0.143541	0.428835	0.557069	0.602094	0.334022	0.855033	Xelaev18007999m.g	Xenbase_9.1	ythdc2.L		Q9H6S0	YTHDC2		YTH domain containing 2
ENOG411CSQ7	5	1	5	4	-0.0315049	2.5	TRUE	-0.143541	0.428835	0.557069	0.602094	0.334022	0.855033	115528303, 123903206, 148234002, Xelaev18007783m.g, Xelaev18000344m.g	GenBank, Xenbase_9.1	NA, kmt5a.L, Xelaev18000344m.g	Setd8-a protein [Xenopus laevis], RecName: Full=N-lysine methyltransferase SETD8-B; AltName: Full=Histone-lysine N-methyltransferase SETD8-B; AltName: Full=Mitotic phosphoprotein 36; AltName: Full=SET domain-containing protein 8-B, N-lysine methyltransferase SETD8-B [Xenopus laevis], NA	Q9NQR1	KMT5A	PRSET7 SET07 SET8 SETD8	SET domain containing (Lysine methyltransferase) 8
ENOG411D3M7	5	1	5	5		2.5	TRUE	-0.143541	0.428835	0.557069	0.602094	0.334022	0.855033	147902930, Xelaev18012704m.g	GenBank, Xenbase_9.1	NA, polr2j.L	polymerase (RNA) II (DNA directed) polypeptide J, 13.3kDa [Xenopus laevis], NA	P52435, Q9H1A7, Q9GZM3	POLR2J, POLR2J3, POLR2J2	POLR2J1, NA	Polymerase (RNA) II (DNA directed) polypeptide
ENOG411D0CU	5	1	5	4	-0.0315049	2.5	TRUE	-0.143541	0.428835	0.557069	0.602094	0.334022	0.855033	116487660, Xelaev18017570m.g, Xelaev18021143m.g	GenBank, Xenbase_9.1	NA, e2f7.L, e2f7.S	MGC154335 protein [Xenopus laevis], NA	Q96AV8	E2F7		E2F transcription factor 7
ENOG411D0BZ	5	1	5	3	-0.0385758	2.5	TRUE	-0.143541	0.428835	0.557069	0.602094	0.334022	0.855033	114107867, 147899603, 147905856, 148236422, 74149764, Xelaev18025644m.g, Xelaev18023667m.g	GenBank, Xenbase_9.1	NA, atf4.S, atf4.L	Atf4-iii protein [Xenopus laevis], Activating Transcription Factor 4 -III [Xenopus laevis], activating transcription factor 4 (tax-responsive enhancer element B67) [Xenopus laevis], Activating Transcription Factor 4 -I [Xenopus laevis], NA	P18848	ATF4	CREB2 TXREB	Activating transcription factor 4 (Tax-responsive enhancer element B67)
ENOG411DFMH	5	1	5	4	-0.0315049	2.5	TRUE	-0.143541	0.428835	0.557069	0.602094	0.334022	0.855033	Xelaev18024472m.g, Xelaev18021881m.g	Xenbase_9.1	phf21a.S, phf21a.L		Q96BD5	PHF21A	BHC80 KIAA1696	PHD finger protein 21A
ENOG411CPF9	5	1	5	5		2.5	TRUE	-0.143541	0.428835	0.557069	0.602094	0.334022	0.855033	183985544, Xelaev18030680m.g	GenBank, Xenbase_9.1	NA, nom1.L	LOC100158444 protein [Xenopus laevis], NA	Q5C9Z4	NOM1	C7orf3	nucleolar protein with MIF4G domain 1
ENOG411CRWS	5	1	5	4	-0.0315049	2.5	TRUE	-0.143541	0.428835	0.557069	0.602094	0.334022	0.855033	Xelaev18022055m.g	Xenbase_9.1	ighmbp2.L		P38935	IGHMBP2	SMBP2 SMUBP2	immunoglobulin mu binding protein 2
ENOG411CT31	5	1	5	4	-0.0315049	2.5	TRUE	-0.143541	0.428835	0.557069	0.602094	0.334022	0.855033	147904142, 213625410, 30016918, Xelaev18031132m.g	GenBank, Xenbase_9.1	NA, topbp1.L	topoisomerase (DNA) II binding protein 1 [Xenopus laevis], Cut5-related protein [Xenopus laevis], Xmus101 [Xenopus laevis], NA	Q92547	TOPBP1	KIAA0259	Topoisomerase (DNA) II binding protein 1
ENOG411D05P	5	1	5	3	-0.0385758	2.5	TRUE	-0.143541	0.428835	0.557069	0.602094	0.334022	0.855033	139748, Xelaev18013314m.g, Xelaev18015825m.g	GenBank, Xenbase_9.1	NA, wnt1.L, wnt1.S	RecName: Full=Protein Wnt-1; Short=XWnt-1; AltName: Full=XInt-1; Flags: Precursor, NA	P04628	WNT1	INT1	Ligand for members of the frizzled family of seven transmembrane receptors (By similarity)
ENOG411DG5V	5	1	5	3	-0.0385758	2.5	TRUE	-0.143541	0.428835	0.557069	0.602094	0.334022	0.855033	Xelaev18038776m.g	Xenbase_9.1	tenm1.L		Q9UKZ4	TENM1	ODZ1 TNM1	teneurin transmembrane protein 1
ENOG411DFPT	5	1	5	3	-0.0385758	2.5	TRUE	-0.143541	0.428835	0.557069	0.602094	0.334022	0.855033	Xelaev18034353m.g, Xelaev18036707m.g	Xenbase_9.1	atn1.L, atn1.S		P54259	ATN1	D12S755E DRPLA	Atrophin-1 family
ENOG411CYR2	5	1	5	5		2.5	TRUE	-0.143541	0.428835	0.557069	0.602094	0.334022	0.855033	327412335, 49115386, Xelaev18004594m.g, Xelaev18021535m.g	GenBank, Xenbase_9.1	NA, matr3.L, matr3.S	matrin-3 [Xenopus laevis], MGC80752 protein [Xenopus laevis], NA	P43243	MATR3	KIAA0723	Matrin 3
ENOG411CP62	5	1	5	3	-0.0385758	2.5	TRUE	-0.143541	0.428835	0.557069	0.602094	0.334022	0.855033	147901954, 148235423, 148236291, 213625406, 259465608, 27696830, 62739311, 71051886, Xelaev18010034m.g, Xelaev18025261m.g, Xelaev18023157m.g	GenBank, Xenbase_9.1	NA, elavl2.S, elavl4.S, elavl4.L	ELAV-like protein 4 [Xenopus laevis], ELAV-like protein 2 [Xenopus laevis], ELAV (embryonic lethal, abnormal vision)-like 2 (Hu antigen B) [Xenopus laevis], Xel-1 protein [Xenopus laevis], unnamed protein product [Xenopus laevis], ElrD protein [Xenopus laevis], Elavl2-a protein [Xenopus laevis], NA	Q12926, P26378	ELAVL2, ELAVL4	HUB, HUD PNEM	ELAV (embryonic lethal, abnormal vision, Drosophila)-like
ENOG411CSBN	5	1	5	3	-0.0385758	2.5	TRUE	-0.143541	0.428835	0.557069	0.602094	0.334022	0.855033	10719898, 147906051, 39654755, Xelaev18045581m.g, Xelaev18047809m.g	GenBank, Xenbase_9.1	NA, axin1.L, axin1.S	RecName: Full=Axin-1; AltName: Full=Axis inhibition protein 1; Short=xAxin, axin 1 [Xenopus laevis], Chain B, Beta-Catenin Binding Domain Of Axin In Complex With Beta- Catenin, NA	O15169	AXIN1	AXIN	K02157 axin 1
ENOG411CP5G	5	1	5	3	-0.0385758	2.5	TRUE	-0.143541	0.428835	0.557069	0.602094	0.334022	0.855033	147899266, 148226098, Xelaev18000405m.g, Xelaev18031467m.g	GenBank, Xenbase_9.1	NA, Xelaev18000405m.g, znf622.L	zinc finger protein 622 [Xenopus laevis], NA	Q969S3	ZNF622	ZPR9	Zinc finger protein 622
ENOG411D1V2	5	1	5	5		2.5	TRUE	-0.143541	0.428835	0.557069	0.602094	0.334022	0.855033	Xelaev18030739m.g	Xenbase_9.1	mtpap.L		Q9NVV4	MTPAP	PAPD1	Mitochondrial poly(A) polymerase
ENOG411CS6E	5	1	5	3	-0.0385758	2.5	TRUE	-0.143541	0.428835	0.557069	0.602094	0.334022	0.855033	147903705, 147905993, 473585, 76779670, Xelaev18013377m.g	GenBank, Xenbase_9.1	NA, cdk2.L	cyclin-dependent kinase 2 [Xenopus laevis], uncharacterized protein LOC432036 [Xenopus laevis], protein kinase [Xenopus laevis], Eg1 protein [Xenopus laevis], NA	P24941, Q00526	CDK2, CDK3	CDKN2, CDKN3	Cyclin-dependent kinase
ENOG411CSIY	5	1	5	5		2.5	TRUE	-0.143541	0.428835	0.557069	0.602094	0.334022	0.855033	Xelaev18011063m.g, Xelaev18020642m.g, Xelaev18018196m.g, Xelaev18020643m.g, Xelaev18008416m.g	Xenbase_9.1	onecut2.S, Xelaev18020642m.g, Xelaev18018196m.g, Xelaev18020643m.g, onecut2.L		Q9UBC0, O95948	ONECUT1, ONECUT2	HNF6 HNF6A, HNF6B	one cut homeobox
ENOG411CP88	5	1	5	3	-0.0385758	2.5	TRUE	-0.143541	0.428835	0.557069	0.602094	0.334022	0.855033	148234905, 148745083, Xelaev18045342m.g	GenBank, Xenbase_9.1	NA, crym.L	MGC85331 protein [Xenopus laevis], LOC100101313 protein [Xenopus laevis], NA	Q14894	CRYM	THBP	Crystallin, mu
ENOG411D3F1	5	1	5	4	-0.0315049	2.5	TRUE	-0.143541	0.428835	0.557069	0.602094	0.334022	0.855033	123959682, Xelaev18022479m.g, Xelaev18010456m.g, Xelaev18007552m.g	GenBank, Xenbase_9.1	NA, loc100492305.L, pla2g1b.S, pla2g1b.L	LOC100037106 protein [Xenopus laevis], NA	P04054	PLA2G1B	PLA2 PLA2A PPLA2	phospholipase A2, group IB, pancreas
ENOG411CSG9	5	1	5	4	-0.0315049	2.5	TRUE	-0.143541	0.428835	0.557069	0.602094	0.334022	0.855033	14279982, 14279984, 14279986, 148227260, 1524372, 1524377, 1542955, 304650853, 50414696, 8101589, Xelaev18034231m.g, Xelaev18036630m.g	GenBank, Xenbase_9.1	NA, tcf7l2.L, tcf7l2.S	T-cell factor XTCF-3 [Xenopus laevis], T-cell factor XTCF-4A [Xenopus laevis], T-cell factor XTCF-4C [Xenopus laevis], transcription factor 7-like 1-A [Xenopus laevis], transcription factor XTCF-3b [Xenopus laevis], transcription factor XTCF-3c [Xenopus laevis], transcription factor XTCF-3d [Xenopus laevis], transcription factor 7-like 2 [Xenopus laevis], Tcf3-A protein [Xenopus laevis], T-cell factor 4 [Xenopus laevis], NA	Q9HCS4, Q9NQB0	TCF7L1, TCF7L2	TCF3, TCF4	transcription factor 7-like
ENOG411D38S	5	1	5	3	-0.0385758	2.5	TRUE	-0.143541	0.428835	0.557069	0.602094	0.334022	0.855033	Xelaev18019117m.g, Xelaev18000825m.g	Xenbase_9.1	loc101733512-like.L, loc101733512-like.S		P60323	NANOS3	NOS3	Nanos homolog 3 (Drosophila)
ENOG411CSG8	5	1	5	5		2.5	TRUE	-0.143541	0.428835	0.557069	0.602094	0.334022	0.855033	148228873, 50924646, Xelaev18022673m.g	GenBank, Xenbase_9.1	NA, mthfsd.L	methenyltetrahydrofolate synthase domain-containing protein [Xenopus laevis], LOC446264 protein [Xenopus laevis], NA	Q2M296	MTHFSD		methenyltetrahydrofolate synthetase domain containing
ENOG411CP7Q	5	1	5	4	-0.0315049	2.5	TRUE	-0.143541	0.428835	0.557069	0.602094	0.334022	0.855033	123896288, 148229035, 66910863, Xelaev18003039m.g, Xelaev18001781m.g	GenBank, Xenbase_9.1	NA, fam208a.S, fam208a.L	RecName: Full=Uncharacterized protein C3orf63 homolog, family with sequence similarity 208, member A [Xenopus laevis], Unknown (protein for IMAGE:6324285) [Xenopus laevis], NA	Q9UK61	TASOR	C3orf63 FAM208A KIAA1105	family with sequence similarity 208, member A
ENOG411CS41	5	1	5	5		2.5	TRUE	-0.143541	0.428835	0.557069	0.602094	0.334022	0.855033	Xelaev18032461m.g, Xelaev18032462m.g	Xenbase_9.1	None		Q8IXZ2	ZC3H3	KIAA0150 SMICL ZC3HDC3	zinc finger CCCH-type containing 3
ENOG411CZ7P	5	1	5	4	-0.0315049	2.5	TRUE	-0.143541	0.428835	0.557069	0.602094	0.334022	0.855033	Xelaev18030409m.g	Xenbase_9.1	None		Q8N184, Q96SR6	ZNF567, ZNF382		Zinc finger protein
ENOG411CTRG	5	1	5	4	-0.0315049	2.5	TRUE	-0.143541	0.428835	0.557069	0.602094	0.334022	0.855033	148233600, Xelaev18019683m.g, Xelaev18016590m.g	GenBank, Xenbase_9.1	NA, aebp2.S, aebp2.L	zinc finger protein aebp2 [Xenopus laevis], NA	Q6ZN18	AEBP2		AE binding protein 2
ENOG411CZ3R	5	1	5	3	-0.0385758	2.5	TRUE	-0.143541	0.428835	0.557069	0.602094	0.334022	0.855033	148233922, 2529510, Xelaev18001183m.g	GenBank, Xenbase_9.1	NA, nr2f6.S	nuclear receptor subfamily 2, group F, member 6 [Xenopus laevis], ErbA-related protein 2 [Xenopus laevis], NA	P10588, M0R384	NR2F6, NA	EAR2 ERBAL2, NA	nuclear receptor subfamily 2, group F, member 6
ENOG411CZ9C	5	1	5	3	-0.0385758	2.5	TRUE	-0.143541	0.428835	0.557069	0.602094	0.334022	0.855033	291419710, Xelaev18015265m.g	GenBank, Xenbase_9.1	NA, runx3.S	runt-related transcription factor 3 [Xenopus laevis], NA	Q13761	RUNX3	AML2 CBFA3 PEBP2A3	runt-related transcription factor 3
ENOG411CTSK	5	1	5	3	-0.0385758	2.5	TRUE	-0.143541	0.428835	0.557069	0.602094	0.334022	0.855033	1019674, 148226178, 148229270, 148922110, Xelaev18044831m.g, Xelaev18032575m.g, Xelaev18047278m.g, Xelaev18003159m.g	GenBank, Xenbase_9.1	NA, Xelaev18044831m.g, gbx2.2.S, Xelaev18047278m.g, Xelaev18003159m.g	homeobox [Xenopus laevis], gastrulation brain homeobox 2, gene 1 [Xenopus laevis], homeobox protein GBX-2 [Xenopus laevis], Unknown (protein for MGC:160982) [Xenopus laevis], NA	Q14549, P52951	GBX1, GBX2		Gastrulation brain homeobox
ENOG411CYWC	5	1	5	4	-0.0315049	2.5	TRUE	-0.143541	0.428835	0.557069	0.602094	0.334022	0.855033	120537873, 257096600, Xelaev18026553m.g, Xelaev18028845m.g	GenBank, Xenbase_9.1	NA, plk1s1-like.L, plk1s1-like.S	LOC100036847 protein [Xenopus laevis], RecName: Full=Centrosomal protein kizuna; AltName: Full=Polo-like kinase 1 substrate 1, NA	Q2M2Z5	KIZ	C20orf19 NCRNA00153 PLK1S1	polo-like kinase 1 substrate 1
ENOG411DGBU	5	1	5	4	-0.0315049	2.5	TRUE	-0.143541	0.428835	0.557069	0.602094	0.334022	0.855033	Xelaev18031095m.g, Xelaev18033154m.g	Xenbase_9.1	trim71.L, trim71.S		Q2Q1W2	TRIM71	LIN41	tripartite motif containing 71, E3 ubiquitin protein ligase
ENOG411CYUX	5	1	5	4	-0.0315049	2.5	TRUE	-0.143541	0.428835	0.557069	0.602094	0.334022	0.855033	148231283, Xelaev18012510m.g	GenBank, Xenbase_9.1	NA, gnl2.L	guanine nucleotide binding protein-like 2 (nucleolar) [Xenopus laevis], NA	Q13823	GNL2	NGP1	Guanine nucleotide binding protein-like 2 (Nucleolar)
ENOG411CPYB	5	1	5	3	-0.0385758	2.5	TRUE	-0.143541	0.428835	0.557069	0.602094	0.334022	0.855033	55154476, Xelaev18004061m.g, Xelaev18012628m.g	GenBank, Xenbase_9.1	NA, tceb3.S, tceb3.L	LOC495514 protein [Xenopus laevis], NA	Q14241	ELOA	TCEB3	transcription elongation factor B (SIII), polypeptide 3 (110kDa, elongin A)
ENOG411D4VY	5	1	5	5		2.5	TRUE	-0.143541	0.428835	0.557069	0.602094	0.334022	0.855033	146187000, Xelaev18010309m.g	GenBank, Xenbase_9.1	NA, nop10.S	LOC100049738 protein [Xenopus laevis], NA	Q9NPE3	NOP10	NOLA3	NOP10 ribonucleoprotein homolog (Yeast)
ENOG411CTTG	5	1	5	3	-0.0385758	2.5	TRUE	-0.143541	0.428835	0.557069	0.602094	0.334022	0.855033	Xelaev18014443m.g, Xelaev18035454m.g, Xelaev18011277m.g	Xenbase_9.1	sidt1.S, sidt2.L, sidt1.L		Q8NBJ9, Q9NXL6	SIDT2, SIDT1		SID1 transmembrane family member
ENOG411CZDG	5	1	5	3	-0.0385758	2.5	TRUE	-0.143541	0.428835	0.557069	0.602094	0.334022	0.855033	148227052, Xelaev18036052m.g, Xelaev18036051m.g, Xelaev18037784m.g	GenBank, Xenbase_9.1	NA, irf3.L, loc101734275.L, irf3.S	interferon regulatory factor 3 [Xenopus laevis], NA	Q14653	IRF3		interferon regulatory factor 3
ENOG411CT8C	5	1	5	3	-0.0296001	2.5	TRUE	-0.143541	0.428835	0.557069	0.602094	0.334022	0.855033	120537892, 147905336, 148223001, 189442499, 213623722, 213626797, Xelaev18009883m.g, Xelaev18006380m.g	GenBank, Xenbase_9.1	NA, pik3r2-like.S, pik3r2-like.L	Unknown (protein for IMAGE:8529620) [Xenopus laevis], MGC80357 protein [Xenopus laevis], phosphatidylinositol 3-kinase regulatory subunit alpha [Xenopus laevis], Unknown (protein for MGC:179778) [Xenopus laevis], Phosphoinositide-3-kinase [Xenopus laevis], NA	P27986, O00459	PIK3R1, PIK3R2	GRB1, NA	Phosphoinositide-3-kinase, regulatory subunit
ENOG411CPKN	5	1	5	3	-0.0385758	2.5	TRUE	-0.143541	0.428835	0.557069	0.602094	0.334022	0.855033	Xelaev18045967m.g, Xelaev18043208m.g	Xenbase_9.1	tbx21.S, tbx21.L		Q9UL17	TBX21	TBET TBLYM	t-box transcription factor
ENOG411CPJX	5	1	5	3	-0.0385758	2.5	TRUE	-0.143541	0.428835	0.557069	0.602094	0.334022	0.855033	148222787, 1488322, 1527205, 1663644, 1669587, 1669589, 1685047, 1685056, 288557282, 8132377, 8132381, 8132383, 8132387, 8132389, Xelaev18036043m.g, Xelaev18024402m.g, Xelaev18037776m.g, Xelaev18021973m.g	GenBank, Xenbase_9.1	NA, pax10.L, pax6.S, pax10.S, pax6.L	paired box 6 [Xenopus laevis], Xpax6 [Xenopus laevis], XLPAX6 [Xenopus laevis], Pax-6 [Xenopus laevis], Xenopus Pax-6 long [Xenopus laevis], Xenopus Pax-6 short [Xenopus laevis], paired-type homeodomain Pax-6 protein [Xenopus laevis], Pax6 [Xenopus laevis], paired box protein Pax-6 [Xenopus laevis], paired domain transcription factor variant B [Xenopus laevis], paired domain transcription factor variant A [Xenopus laevis], NA	P26367	PAX6	AN2	Paired box 6
ENOG411CTA1	5	1	5	3	-0.0385758	2.5	TRUE	-0.143541	0.428835	0.557069	0.602094	0.334022	0.855033	1345437, Xelaev18015094m.g, Xelaev18012078m.g	GenBank, Xenbase_9.1	NA, taf12.S, taf12.L	TFIID subunit p22 [Xenopus laevis], NA	Q16514	TAF12	TAF15 TAF2J TAFII20	TAF12 RNA polymerase II, TATA box binding protein (TBP)-associated factor
ENOG411CTAA	5	1	5	3	-0.0385758	2.5	TRUE	-0.143541	0.428835	0.557069	0.602094	0.334022	0.855033	126631280, 148226953	GenBank		LOC100049093 protein [Xenopus laevis], microspherule protein 1 [Xenopus laevis]	Q96EZ8	MCRS1	INO80Q MSP58	Microspherule protein 1
ENOG411CT4X	5	1	5	3	-0.0385758	2.5	TRUE	-0.143541	0.428835	0.557069	0.602094	0.334022	0.855033	115528317, 169641976, 47124733, Xelaev18035020m.g	GenBank, Xenbase_9.1	NA, ftsj3.L	LOC431876 protein [Xenopus laevis], NA	Q8IY81	FTSJ3		FtsJ homolog 3 (E. coli)
ENOG411CPII	5	1	5	3	-0.0385758	2.5	TRUE	-0.143541	0.428835	0.557069	0.602094	0.334022	0.855033	120537990, 148236769, Xelaev18039174m.g	GenBank, Xenbase_9.1	NA, nelfe.L	LOC100036904 protein [Xenopus laevis], RD RNA binding protein [Xenopus laevis], NA	P18615	NELFE	RD RDBP	RD RNA binding protein
ENOG411CT5H	5	1	5	3	-0.0385758	2.5	TRUE	-0.143541	0.428835	0.557069	0.602094	0.334022	0.855033	147905119, 147907254, 197359136, 197359138, 606976, Xelaev18042973m.g, Xelaev18008507m.g, Xelaev18006637m.g, Xelaev18011144m.g	GenBank, Xenbase_9.1	NA, Xelaev18042973m.g, celf4.L, Xelaev18006637m.g, celf4.S	CUGBP Elav-like family member 3-B [Xenopus laevis], CUGBP Elav-like family member 3-A [Xenopus laevis], RNA binding protein Bruno-like 4 [Xenopus laevis], RNA binding protein Bruno-like 5 [Xenopus laevis], ribonucleoprotein [Xenopus laevis], NA	Q5SZQ8, Q8N6W0, Q9BZC1, Q96J87	CELF3, CELF5, CELF4, CELF6	BRUNOL1 CAGH4 ERDA4 TNRC4, BRUNOL5, BRUNOL4, BRUNOL6	CUGBP, Elav-like family member
ENOG411CZWJ	5	1	5	4	-0.0315049	2.5	TRUE	-0.143541	0.428835	0.557069	0.602094	0.334022	0.855033	126632063, Xelaev18007760m.g, Xelaev18010591m.g	GenBank, Xenbase_9.1	NA, dhx37.L, dhx37.S	LOC100049114 protein [Xenopus laevis], NA	Q8IY37	DHX37	DDX37 KIAA1517	DEAH (Asp-Glu-Ala-His) box polypeptide 37
ENOG411CT6G	5	1	5	5		2.5	TRUE	-0.143541	0.428835	0.557069	0.602094	0.334022	0.855033	148235570, Xelaev18028918m.g, Xelaev18026650m.g	GenBank, Xenbase_9.1	NA, gemin6.S, gemin6.L	gem (nuclear organelle) associated protein 6 [Xenopus laevis], NA	Q8WXD5	GEMIN6		Gem (Nuclear organelle) associated protein 6
ENOG411CZX5	5	1	5	3	-0.0385758	2.5	TRUE	-0.143541	0.428835	0.557069	0.602094	0.334022	0.855033	Xelaev18014177m.g	Xenbase_9.1	efcab5.S		A4FU69	EFCAB5		EF-hand calcium binding domain 5
ENOG411D470	5	1	5	3	-0.0385758	2.5	TRUE	-0.143541	0.428835	0.557069	0.602094	0.334022	0.855033	148224205, 148225673, 148227158, Xelaev18013474m.g	GenBank, Xenbase_9.1	NA, higd1c.L	HIG1 hypoxia inducible domain family, member 1C [Xenopus laevis], HIG1 domain family, member 1A b [Xenopus laevis], HIG1 domain family, member 1A a [Xenopus laevis], NA	Q9Y241	HIGD1A	HIG1	HIG1 hypoxia inducible domain family, member
ENOG411CRRF	5	1	5	5		2.5	TRUE	-0.143541	0.428835	0.557069	0.602094	0.334022	0.855033	115529167, 148226454, 148230829, 189442503, 67678251, Xelaev18000494m.g, Xelaev18011267m.g, Xelaev18029428m.g	GenBank, Xenbase_9.1	NA, fam46c.S, fam46c.L, fam46a.S	LOC100158383 protein [Xenopus laevis], family with sequence similarity 46, member B [Xenopus laevis], uncharacterized protein LOC734738 [Xenopus laevis], MGC130623 protein [Xenopus laevis], LOC733271 protein [Xenopus laevis], NA	Q96IP4, Q5VWP2	TENT5A, TENT5C	C6orf37 FAM46A XTP11, FAM46C	Family with sequence similarity 46, member
ENOG411CTFN	5	1	5	3	-0.0385758	2.5	TRUE	-0.143541	0.428835	0.557069	0.602094	0.334022	0.855033	11071924, Xelaev18028683m.g, Xelaev18026219m.g	GenBank, Xenbase_9.1	NA, prox1.S, prox1.L	Prox 1 [Xenopus laevis], NA	Q92786	PROX1		Prospero homeobox 1
ENOG411CZI5	5	1	5	4	-0.0254514	2.5	TRUE	-0.143541	0.428835	0.557069	0.602094	0.334022	0.855033	148223215, 167009132, 62739335, Xelaev18020571m.g, Xelaev18042967m.g, Xelaev18040872m.g, Xelaev18018288m.g	GenBank, Xenbase_9.1	NA, crtc3.S, crtc2.S, crtc2.L, crtc3.L	uncharacterized protein LOC734879 [Xenopus laevis], RecName: Full=CREB-regulated transcription coactivator 3; AltName: Full=Transducer of regulated cAMP response element-binding protein 3; Short=TORC-3; Short=Transducer of CREB protein 3, Crtc3 protein [Xenopus laevis], NA	Q6UUV7, Q53ET0	CRTC3, CRTC2	TORC3, TORC2	CREB regulated transcription coactivator
ENOG411CTHP	5	1	5	3	-0.0385758	2.5	TRUE	-0.143541	0.428835	0.557069	0.602094	0.334022	0.855033	147898895, 54038020, 62740160, Xelaev18010373m.g	GenBank, Xenbase_9.1	NA, ddx54.S	DEAD (Asp-Glu-Ala-Asp) box polypeptide 54 [Xenopus laevis], LOC495097 protein [Xenopus laevis], NA	Q8TDD1	DDX54		DEAD (Asp-Glu-Ala-Asp) box polypeptide 54
ENOG411CZEU	5	1	5	3	-0.0385758	2.5	TRUE	-0.143541	0.428835	0.557069	0.602094	0.334022	0.855033	148227124, 4884906	GenBank		exonuclease 1 [Xenopus laevis], exonuclease ExoI [Xenopus laevis]	Q9UQ84	EXO1	EXOI HEX1	Exonuclease 1
ENOG411CRSC	5	1	5	3	-0.0385758	2.5	TRUE	-0.143541	0.428835	0.557069	0.602094	0.334022	0.855033	120577588, 148224660, 148237478, 2736318, 2921581, 3901254, 42718160, Xelaev18011103m.g	GenBank, Xenbase_9.1	NA, smad7.S	LOC100037050 protein [Xenopus laevis], SMAD family member 6 [Xenopus laevis], SMAD family member 7 [Xenopus laevis], Smad6 [Xenopus laevis], Smad7 [Xenopus laevis], Smad10 [Xenopus laevis], smad7 [Xenopus laevis], NA	O15105, O43541	SMAD7, SMAD6	MADH7 MADH8, MADH6	SMAD family member
ENOG411CPP4	5	1	5	3	-0.0385758	2.5	TRUE	-0.143541	0.428835	0.557069	0.602094	0.334022	0.855033	195540145, Xelaev18045485m.g, Xelaev18047738m.g	GenBank, Xenbase_9.1	NA, e4f1.L, e4f1.S	Unknown (protein for MGC:180044) [Xenopus laevis], NA	Q66K89	E4F1	E4F	E4F transcription factor 1
ENOG411CWUU	5	1	5	3	-0.0385758	2.5	TRUE	-0.143541	0.428835	0.557069	0.602094	0.334022	0.855033	148230168, Xelaev18037374m.g, Xelaev18036541m.g, Xelaev18035475m.g	GenBank, Xenbase_9.1	NA, cadm1.S, loc101734126.L, cadm1.L	cell adhesion molecule 1 [Xenopus laevis], NA	Q9BY67	CADM1	IGSF4 IGSF4A NECL2 SYNCAM TSLC1	cell adhesion molecule 1
ENOG411CX40	5	1	5	4	-0.0315049	2.5	TRUE	-0.143541	0.428835	0.557069	0.602094	0.334022	0.855033	Xelaev18040048m.g	Xenbase_9.1	loc100497448-like.L		Q6ZUT6	CCDC9B	C15orf52	Chromosome 15 open reading frame 52
ENOG411CQVF	5	1	5	3	-0.0385758	2.5	TRUE	-0.143541	0.428835	0.557069	0.602094	0.334022	0.855033	148228426, Xelaev18025302m.g, Xelaev18023221m.g	GenBank, Xenbase_9.1	NA, pcsk9.S, pcsk9.L	proprotein convertase subtilisin/kexin type 9 precursor [Xenopus laevis], NA	Q8NBP7	PCSK9	NARC1	proprotein convertase subtilisin kexin type 9
ENOG411CWZV	5	1	5	5		2.5	TRUE	-0.143541	0.428835	0.557069	0.602094	0.334022	0.855033	10185809, Xelaev18041605m.g, Xelaev18038403m.g	GenBank, Xenbase_9.1	NA, barhl1.S, barhl1.L	Bar homeobox protein XBH2 [Xenopus laevis], NA	Q9BZE3	BARHL1		BarH-like homeobox 1
ENOG411CWF9	5	1	5	3	-0.0385758	2.5	TRUE	-0.143541	0.428835	0.557069	0.602094	0.334022	0.855033	Xelaev18018156m.g, Xelaev18005875m.g, Xelaev18020684m.g, Xelaev18009542m.g	Xenbase_9.1	chrna7.L, loc100487782.L, chrna7.S, loc100487782.S		Q494W8, P36544, A0A1W2PN81	CHRFAM7A, CHRNA7	NA, NACHRA7	Neuronal acetylcholine receptor subunit
ENOG411CWRV	5	1	5	4	-0.0315049	2.5	TRUE	-0.143541	0.428835	0.557069	0.602094	0.334022	0.855033	27503403, Xelaev18029322m.g, Xelaev18027237m.g	GenBank, Xenbase_9.1	NA, lin28b.S, lin28b.L	LOC373796 protein [Xenopus laevis], NA	Q6ZN17	LIN28B	CSDD2	lin-28 homolog B (C. elegans)
ENOG411CVTX	5	1	5	4	-0.0315049	2.5	TRUE	-0.143541	0.428835	0.557069	0.602094	0.334022	0.855033	147907188, 148234530, Xelaev18042521m.g, Xelaev18039301m.g	GenBank, Xenbase_9.1	NA, c19orf47.S, c19orf47.L	chromosome 19 open reading frame 47 [Xenopus laevis], uncharacterized protein LOC734777 [Xenopus laevis], NA	Q8N9M1	C19orf47		chromosome 19 open reading frame 47
ENOG411CR25	5	1	5	3	-0.0296001	2.5	TRUE	-0.143541	0.428835	0.557069	0.602094	0.334022	0.855033	147900853, 148224772, 284795255, 51950036, Xelaev18023360m.g, Xelaev18038175m.g	GenBank, Xenbase_9.1	NA, lmo4.L, lmo4.2.L	LIM domain transcription factor LMO4-B [Xenopus laevis], LIM domain transcription factor LMO4-A [Xenopus laevis], LIM domain only 4, gene 1 [Xenopus laevis], MGC83364 protein [Xenopus laevis], NA	P61968	LMO4		LIM domain only 4
ENOG411DCXG	5	1	5	4	-0.0315049	2.5	TRUE	-0.143541	0.428835	0.557069	0.602094	0.334022	0.855033	339635574, Xelaev18044921m.g, Xelaev18047353m.g	GenBank, Xenbase_9.1	NA, satb2.L, satb2.S	Satb2 [Xenopus laevis], NA	Q9UPW6	SATB2	KIAA1034	SATB homeobox 2
ENOG411CVFF	5	1	5	4	-0.0315049	2.5	TRUE	-0.143541	0.428835	0.557069	0.602094	0.334022	0.855033	147907338, Xelaev18047469m.g, Xelaev18023506m.g, Xelaev18045105m.g, Xelaev18046833m.g, Xelaev18044218m.g, Xelaev18025525m.g	GenBank, Xenbase_9.1	NA, Xelaev18047469m.g, gsg1.L, Xelaev18045105m.g, loc100495852.S, loc100495852.L, gsg1.S	GSG1-like [Xenopus laevis], NA	Q6UXU4, Q2KHT4, A8MUP6	GSG1L, GSG1, GSG1L2		Germ cell-specific gene
ENOG411CVR8	5	1	5	3	-0.0385758	2.5	TRUE	-0.143541	0.428835	0.557069	0.602094	0.334022	0.855033	Xelaev18020435m.g	Xenbase_9.1	vwa9.S		Q96SY0	INTS14	C15orf44 VWA9	von Willebrand factor A domain containing 9
ENOG411CV9N	5	1	5	4	-0.0315049	2.5	TRUE	-0.143541	0.428835	0.557069	0.602094	0.334022	0.855033	141648, 141715, Xelaev18032377m.g, Xelaev18030511m.g	GenBank, Xenbase_9.1	NA, Xelaev18032377m.g, loc733842.L	RecName: Full=Gastrula zinc finger protein XlCGF46.1, RecName: Full=Oocyte zinc finger protein XlCOF29, NA	Q8WTR7	ZNF473	KIAA1141 ZFP100	zinc finger protein 473
ENOG411CV6T	5	1	5	3	-0.0385758	2.5	TRUE	-0.143541	0.428835	0.557069	0.602094	0.334022	0.855033	190693001, Xelaev18002518m.g, Xelaev18019841m.g	GenBank, Xenbase_9.1	NA, etv6.L, etv6.S	ets variant 6 [Xenopus laevis], NA	P41212	ETV6	TEL TEL1	Ets variant 6
ENOG411CR1W	5	1	5	4	-0.0315049	2.5	TRUE	-0.143541	0.428835	0.557069	0.602094	0.334022	0.855033	114107892, 147903833, 148226698, 148231303, 213626247, 224493168, 54289374, 54289376, 80479306, Xelaev18029860m.g, Xelaev18037975m.g, Xelaev18027783m.g	GenBank, Xenbase_9.1	NA, pax3.S, pax7.S, pax3.L	LOC496377 protein [Xenopus laevis], paired box protein Pax-3-B [Xenopus laevis], paired box 7 [Xenopus laevis], paired box protein Pax-3-A [Xenopus laevis], LOC496378 protein [Xenopus laevis], RecName: Full=Paired box protein Pax-3-B; Short=xPax3-B; AltName: Full=Paired-domain transcription factor Pax3-B, paired-box 3 [Xenopus laevis], Pax3 protein [Xenopus laevis], NA	P23759, P23760	PAX7, PAX3	HUP1, HUP2	Paired box
ENOG411CW7I	5	1	5	4	-0.0315049	2.5	TRUE	-0.143541	0.428835	0.557069	0.602094	0.334022	0.855033	147898875, 148886998, 22475175, Xelaev18038434m.g, Xelaev18041812m.g	GenBank, Xenbase_9.1	NA, nr6a1.L, nr6a1.S	nuclear receptor subfamily 6 group A member 1 [Xenopus laevis], RecName: Full=Nuclear receptor subfamily 6 group A member 1; AltName: Full=Germ cell nuclear factor; Short=GCNF; Short=xGCNF, germ cell nuclear factor [Xenopus laevis], NA	Q15406	NR6A1	GCNF	Nuclear receptor subfamily 6 group A member 1
ENOG411CQJ7	5	1	5	5		2.5	TRUE	-0.143541	0.428835	0.557069	0.602094	0.334022	0.855033	147903314, Xelaev18021910m.g	GenBank, Xenbase_9.1	NA, tfip11.L	tuftelin-interacting protein 11 [Xenopus laevis], NA	Q9UBB9	TFIP11	STIP	May play a role in the differentiation of ameloblasts and odontoblasts or in the forming of the enamel extracellular matrix. May also be involved in pre-mRNA splicing (By similarity)
ENOG411CW2U	5	1	5	3	-0.0385758	2.5	TRUE	-0.143541	0.428835	0.557069	0.602094	0.334022	0.855033	148230202, Xelaev18028774m.g, Xelaev18026116m.g	GenBank, Xenbase_9.1	NA, foxn2.S, foxn2.L	forkhead box protein N2 [Xenopus laevis], NA	P32314	FOXN2	HTLF	Forkhead box N2
ENOG411DCP2	5	1	5	4	-0.0254514	2.5	TRUE	-0.143541	0.428835	0.557069	0.602094	0.334022	0.855033	Xelaev18021567m.g, Xelaev18017051m.g	Xenbase_9.1	diaph1.S, diaph1.L		O60610	DIAPH1	DIAP1	DRF Autoregulatory Domain
ENOG411CWWJ	5	1	5	3	-0.0385758	2.5	TRUE	-0.143541	0.428835	0.557069	0.602094	0.334022	0.855033	150417961, 47939736, 76780120	GenBank		RecName: Full=Pre-mRNA-splicing factor SLU7, Slu7 protein [Xenopus laevis]	O95391	SLU7		SLU7 splicing factor homolog (S. cerevisiae)
ENOG411CVTN	5	1	5	5		2.5	TRUE	-0.143541	0.428835	0.557069	0.602094	0.334022	0.855033	Xelaev18020654m.g, Xelaev18018185m.g	Xenbase_9.1	ccpg1.S, ccpg1.L		Q9ULG6	CCPG1	CCP8 CPR8 KIAA1254	Cell cycle progression 1
ENOG411CQYT	5	1	5	3	-0.0385758	2.5	TRUE	-0.143541	0.428835	0.557069	0.602094	0.334022	0.855033	115528365, 147907078, 148232712, Xelaev18026280m.g, Xelaev18022118m.g	GenBank, Xenbase_9.1	NA, lbr.L, tm7sf2.L	Lbr-A protein [Xenopus laevis], lamin B receptor [Xenopus laevis], transmembrane 7 superfamily member 2 [Xenopus laevis], NA	O76062, Q14739	TM7SF2, LBR	ANG1, NA	transmembrane 7 superfamily member 2
ENOG411CQRY	5	1	5	3	-0.0385758	2.5	TRUE	-0.143541	0.428835	0.557069	0.602094	0.334022	0.855033	Xelaev18000220m.g, Xelaev18036985m.g	Xenbase_9.1	stox1.L, stox1.S		Q6ZVD7	STOX1	C10orf24	Storkhead box 1
ENOG411CVKR	5	1	5	3	-0.0385758	2.5	TRUE	-0.143541	0.428835	0.557069	0.602094	0.334022	0.855033	148224728, Xelaev18045012m.g, Xelaev18047407m.g, Xelaev18047408m.g, Xelaev18030936m.g	GenBank, Xenbase_9.1	NA, slc40a1.L, loc100492409.S, slc40a1.S, loc100486462.L	solute carrier family 40 (iron-regulated transporter), member 1 [Xenopus laevis], NA	Q9NP59	SLC40A1	FPN1 IREG1 SLC11A3	solute carrier family 40 (iron-regulated transporter), member 1
ENOG411CR41	5	1	5	3	-0.0385758	2.5	TRUE	-0.143541	0.428835	0.557069	0.602094	0.334022	0.855033	148232304, 388552, Xelaev18038305m.g, Xelaev18023279m.g, Xelaev18041521m.g, Xelaev18025351m.g	GenBank, Xenbase_9.1	NA, lhx3.L, lhx4.L, lhx3.S, lhx4.S	LIM/homeobox protein Lhx3 [Xenopus laevis], homeobox-containing protein [Xenopus laevis], NA	Q9UBR4, Q969G2	LHX3, LHX4		LIM homeobox
ENOG411DAP7	5	1	5	3	-0.0385758	2.5	TRUE	-0.143541	0.428835	0.557069	0.602094	0.334022	0.855033	Xelaev18006835m.g, Xelaev18003817m.g	Xenbase_9.1	glis3.L, glis3.S		Q8NEA6	GLIS3	ZNF515	GLIS family zinc finger 3
ENOG411CQQJ	5	1	5	3	-0.0385758	2.5	TRUE	-0.143541	0.428835	0.557069	0.602094	0.334022	0.855033	161611746, Xelaev18029869m.g, Xelaev18027802m.g	GenBank, Xenbase_9.1	NA, wdr33.S, wdr33.L	LOC100127314 protein [Xenopus laevis], NA	Q9C0J8	WDR33	WDC146	WD repeat domain 33
ENOG411CQP0	5	1	5	5		2.5	TRUE	-0.143541	0.428835	0.557069	0.602094	0.334022	0.855033	147902142, 76779721, Xelaev18008883m.g	GenBank, Xenbase_9.1	NA, tnip2.S	TNFAIP3 interacting protein 2 [Xenopus laevis], LOC733361 protein [Xenopus laevis], NA	Q8NFZ5	TNIP2	ABIN2 FLIP1	TNFAIP3 interacting protein 2
ENOG411CVYQ	5	1	5	3	-0.0385758	2.5	TRUE	-0.143541	0.428835	0.557069	0.602094	0.334022	0.855033	148222755, Xelaev18014468m.g	GenBank, Xenbase_9.1	NA, pwp2.S	uncharacterized protein LOC734637 [Xenopus laevis], NA	Q15269, A0A0B4J2E5	PWP2, LOC102724159	PWP2H, NA	PWP2 periodic tryptophan protein homolog (Yeast)
ENOG411DF82	4	1	4	2	-0.03125	2	TRUE	-0.168422	0.218039	0.566874	0.602094	0.413699	0.855033	Xelaev18014299m.g, Xelaev18011496m.g	Xenbase_9.1	olig2.S, olig2.L		Q13516	OLIG2	BHLHB1 BHLHE19 PRKCBP2 RACK17	oligodendrocyte lineage transcription factor 2
ENOG411CWQ7	4	1	4	2	-0.03125	2	TRUE	-0.168422	0.218039	0.566874	0.602094	0.413699	0.855033	148225294, Xelaev18047549m.g	GenBank, Xenbase_9.1	NA, ftsj2.S	FtsJ homolog 2 [Xenopus laevis], NA	Q9UI43	MRM2	FJH1 FTSJ2	FtsJ RNA methyltransferase homolog 2 (E. coli)
ENOG411CPEU	4	1	4	2	-0.03125	2	TRUE	-0.168422	0.218039	0.566874	0.602094	0.413699	0.855033	147898550, Xelaev18018476m.g, Xelaev18020406m.g	GenBank, Xenbase_9.1	NA, morf4l1.L, morf4l1.S	mortality factor 4 like 1 [Xenopus laevis], NA	Q9UBU8, Q15014	MORF4L1, MORF4L2	MRG15, KIAA0026 MRGX	mortality factor 4 like
ENOG411CQ15	4	1	4	2	-0.03125	2	TRUE	-0.168422	0.218039	0.566874	0.602094	0.413699	0.855033	147901885, 184161579, Xelaev18008046m.g, Xelaev18020482m.g, Xelaev18018383m.g, Xelaev18010802m.g, Xelaev18042744m.g, Xelaev18040400m.g	GenBank, Xenbase_9.1	NA, rgmb.L, rgma.S, rgma.L, rgmb.S, hfe2.S, hfe2.L	RGM domain family, member A [Xenopus laevis], repulsive guidance molecule A protein [Xenopus laevis], NA	Q6NW40, Q96B86, Q6ZVN8	RGMB, RGMA, HJV	NA, RGM, HFE2 RGMC	RGM domain family, member
ENOG411CYP5	4	1	4	3	-0.0270666	2	TRUE	-0.168422	0.218039	0.566874	0.602094	0.413699	0.855033	148221993, 148232523, Xelaev18047749m.g, Xelaev18045503m.g	GenBank, Xenbase_9.1	NA, znf598.S, znf598.L	zinc finger protein 598 [Xenopus laevis], uncharacterized protein LOC734987 [Xenopus laevis], NA	Q86UK7	ZNF598		Zinc finger protein 598
ENOG411CQ01	4	1	4	3	-0.0270666	2	TRUE	-0.168422	0.218039	0.566874	0.602094	0.413699	0.855033	148235449, 213626048, 66392557, Xelaev18017631m.g, Xelaev18021083m.g	GenBank, Xenbase_9.1	NA, foxp2.L, foxp2.S	forkhead box protein P2 [Xenopus laevis], Forkhead box transcription factor [Xenopus laevis], forkhead box transcription factor [Xenopus laevis], NA	O15409	FOXP2	CAGH44 TNRC10	Forkhead box P2
ENOG411DF7T	4	1	4	3	-0.0270666	2	TRUE	-0.168422	0.218039	0.566874	0.602094	0.413699	0.855033	Xelaev18023438m.g	Xenbase_9.1	rnpc3-like.1.L		Q96LT9	RNPC3	KIAA1839 RBM40 RNP SNRNP65	RNA-binding region (RNP1, RRM) containing 3
ENOG411CRHX	4	1	4	2	-0.0219265	2	TRUE	-0.168422	0.218039	0.566874	0.602094	0.413699	0.855033	148231534, 148232618, Xelaev18018954m.g, Xelaev18023315m.g	GenBank, Xenbase_9.1	NA, tecr.L, MGC146850.L	glycoprotein, synaptic 2 [Xenopus laevis], trans-2,3-enoyl-CoA reductase [Xenopus laevis], NA	Q9NZ01, Q5HYJ1	TECR, TECRL	GPSN2 SC2, SRD5A2L2	Trans-2,3-enoyl-CoA
ENOG411CU59	4	1	4	3	-0.0270666	2	TRUE	-0.168422	0.218039	0.566874	0.602094	0.413699	0.855033	147905135, 7416136, Xelaev18015571m.g	GenBank, Xenbase_9.1	NA, rgn.S	regucalcin [Xenopus laevis], senescence marker protein-30 [Xenopus laevis], NA	Q15493	RGN	SMP30	regucalcin (senescence marker protein-30)
ENOG411CVU4	4	1	4	2	-0.03125	2	TRUE	-0.168422	0.218039	0.566874	0.602094	0.413699	0.855033	148230577, 148234641, Xelaev18035962m.g, Xelaev18037731m.g	GenBank, Xenbase_9.1	NA, dedd2.L, dedd2.S	MGC80767 protein [Xenopus laevis], death effector domain containing 2 [Xenopus laevis], NA	Q8WXF8	DEDD2	FLAME3	Death effector domain containing 2
ENOG411CPFY	4	1	4	4		2	TRUE	-0.168422	0.218039	0.566874	0.602094	0.413699	0.855033	Xelaev18022411m.g	Xenbase_9.1	ddx28.L		Q9NUL7	DDX28	MDDX28	DEAD (Asp-Glu-Ala-Asp) box polypeptide 28
ENOG411CSXQ	4	1	4	4		2	TRUE	-0.168422	0.218039	0.566874	0.602094	0.413699	0.855033	148237318, Xelaev18030728m.g, Xelaev18032871m.g	GenBank, Xenbase_9.1	NA, epc1.L, epc1.S	enhancer of polycomb homolog 1 [Xenopus laevis], NA	Q9H2F5	EPC1		enhancer of polycomb homolog 1 (Drosophila)
ENOG411CVTD	4	1	4	4		2	TRUE	-0.168422	0.218039	0.566874	0.602094	0.413699	0.855033	148222993, Xelaev18023970m.g	GenBank, Xenbase_9.1	NA, klf15.L	Kruppel-like factor 15 [Xenopus laevis], NA	Q9UIH9	KLF15	KKLF	Kruppel-like factor 15
ENOG411CVG1	4	1	4	3	-0.0270666	2	TRUE	-0.168422	0.218039	0.566874	0.602094	0.413699	0.855033	148228261, 49118212	GenBank		protein LTV1 homolog [Xenopus laevis], LOC443630 protein [Xenopus laevis]	Q96GA3	LTV1	C6orf93	LTV1 homolog (S. cerevisiae)
ENOG411CPFS	4	1	4	3	-0.0270666	2	TRUE	-0.168422	0.218039	0.566874	0.602094	0.413699	0.855033	148226365, Xelaev18007971m.g	GenBank, Xenbase_9.1	NA, srfbp1.L	serum response factor binding protein 1 [Xenopus laevis], NA	Q8NEF9	SRFBP1		Serum response factor binding protein 1
ENOG411CRZ8	4	1	4	2	-0.03125	2	TRUE	-0.168422	0.218039	0.566874	0.602094	0.413699	0.855033	148224949, Xelaev18038394m.g, Xelaev18025394m.g, Xelaev18023333m.g	GenBank, Xenbase_9.1	NA, gfi1b.L, gfi1.S, gfi1.L	zinc finger protein Gfi-1b [Xenopus laevis], NA	Q99684, Q5VTD9	GFI1, GFI1B	ZNF163, NA	growth factor- independent
ENOG411CSSD	4	1	4	3	-0.0207688	2	TRUE	-0.168422	0.218039	0.566874	0.602094	0.413699	0.855033	114107928, 66911756, Xelaev18016293m.g	GenBank, Xenbase_9.1	NA, ddx10.S	Ddx10 protein [Xenopus laevis], NA	Q13206	DDX10		DEAD (Asp-Glu-Ala-Asp) box polypeptide 10
ENOG411CPCM	4	1	4	3	-0.0270666	2	TRUE	-0.168422	0.218039	0.566874	0.602094	0.413699	0.855033	148231129, Xelaev18006985m.g, Xelaev18025473m.g, Xelaev18010189m.g	GenBank, Xenbase_9.1	NA, s1pr3.L, s1pr1.S, s1pr3.S	sphingosine-1-phosphate receptor 1 [Xenopus laevis], NA	Q99500, P21453	S1PR3, S1PR1	EDG3, CHEDG1 EDG1	Sphingosine-1-phosphate receptor
ENOG411DF61	4	1	4	2	-0.03125	2	TRUE	-0.168422	0.218039	0.566874	0.602094	0.413699	0.855033	14581669, 147902848, 213623669, 213626763	GenBank		transcription factor SOX9 [Xenopus laevis], transcription factor Sox-9-B [Xenopus laevis], Transcription factor SOX9 [Xenopus laevis]	P48436	SOX9		SRY (sex determining region Y)-box 9
ENOG411CREC	4	1	4	3	-0.0270666	2	TRUE	-0.168422	0.218039	0.566874	0.602094	0.413699	0.855033	Xelaev18047574m.g, Xelaev18045268m.g	Xenbase_9.1	gper1.S, gper1.L		Q99527	GPER1	CEPR CMKRL2 DRY12 GPER GPR30	G protein-coupled estrogen receptor 1
ENOG411D3MD	4	1	4	3	-0.0270666	2	TRUE	-0.168422	0.218039	0.566874	0.602094	0.413699	0.855033	1042005, 147899694, 147903054, 4261995	GenBank		negative regulatory element Id1 isoform a [Xenopus laevis], DNA-binding protein inhibitor ID-3-A [Xenopus laevis], DNA-binding protein inhibitor ID-3-B [Xenopus laevis], Unknown [Xenopus laevis]	Q02535	ID3	1R21 BHLHB25 HEIR1	Inhibitor of DNA binding 3, dominant negative helix-loop-helix protein
ENOG411CUCF	4	1	4	2	-0.03125	2	TRUE	-0.168422	0.218039	0.566874	0.602094	0.413699	0.855033	Xelaev18043585m.g, Xelaev18046312m.g, Xelaev18028279m.g, Xelaev18030233m.g	Xenbase_9.1	Xelaev18043585m.g, Xelaev18046312m.g, chrna2.L, chrna2.S		P43681, Q15822	CHRNA4, CHRNA2	NACRA4, NA	Cholinergic receptor, nicotinic, alpha
ENOG411CSS3	4	1	4	4		2	TRUE	-0.168422	0.218039	0.566874	0.602094	0.413699	0.855033	148226900, 213623588, Xelaev18016760m.g, Xelaev18019948m.g	GenBank, Xenbase_9.1	NA, foxm1.L, foxm1.S	forkhead box protein M1 [Xenopus laevis], FOXM1 protein [Xenopus laevis], NA	Q08050	FOXM1	FKHL16 HFH11 MPP2 WIN	forkhead box M1
ENOG411D5FP	4	1	4	4		2	TRUE	-0.168422	0.218039	0.566874	0.602094	0.413699	0.855033	Xelaev18034217m.g, Xelaev18036618m.g	Xenbase_9.1	bbip1.L, bbip1.S		A8MTZ0	BBIP1	BBIP10 NCRNA00081	BBSome interacting protein 1
ENOG411CUCN	4	1	4	3	-0.0270666	2	TRUE	-0.168422	0.218039	0.566874	0.602094	0.413699	0.855033	Xelaev18037444m.g, Xelaev18035535m.g	Xenbase_9.1	zbtb16.S, zbtb16.L		Q05516	ZBTB16	PLZF ZNF145	Zinc finger and BTB domain containing 16
ENOG411CR2B	4	1	4	4		2	TRUE	-0.168422	0.218039	0.566874	0.602094	0.413699	0.855033	113051, 113057, 147905634, 148233898, 226706	GenBank		RecName: Full=Acetylcholine receptor subunit alpha-1-A; Flags: Precursor, RecName: Full=Acetylcholine receptor subunit alpha-1-B; Flags: Precursor, acetylcholine receptor subunit alpha-1-A precursor [Xenopus laevis], cholinergic receptor, nicotinic, alpha 1 (muscle), gene 2 precursor [Xenopus laevis], acetylcholine receptor alpha1b	P02708	CHRNA1	ACHRA CHNRA	Cholinergic receptor, nicotinic, alpha 1 (Muscle)
ENOG411CY74	4	1	4	2	-0.03125	2	TRUE	-0.168422	0.218039	0.566874	0.602094	0.413699	0.855033	148230074	GenBank		chromosome 9 open reading frame 23 [Xenopus laevis]	Q8N5L8	RPP25L	C9orf23	ribonuclease P MRP 25kDa subunit-like
ENOG411CRG2	4	1	4	3	-0.0207688	2	TRUE	-0.168422	0.218039	0.566874	0.602094	0.413699	0.855033	13488613, 50604140, Xelaev18006228m.g	GenBank, Xenbase_9.1	NA, dazap1.L	proline-rich Vg1 mRNA-binding protein [Xenopus laevis], LOC398218 protein [Xenopus laevis], NA	Q96EP5	DAZAP1		DAZ associated protein 1
ENOG411CWAN	4	1	4	2	-0.03125	2	TRUE	-0.168422	0.218039	0.566874	0.602094	0.413699	0.855033	68534025, Xelaev18022621m.g, Xelaev18024907m.g	GenBank, Xenbase_9.1	NA, nfat5.L, nfat5.S	LOC733294 protein [Xenopus laevis], NA	O94916	NFAT5	KIAA0827 TONEBP	nuclear factor of activated T-cells 5, tonicity-responsive
ENOG411CRFJ	4	1	4	2	-0.0219265	2	TRUE	-0.168422	0.218039	0.566874	0.602094	0.413699	0.855033	Xelaev18047487m.g, Xelaev18045135m.g	Xenbase_9.1	ciita.S, ciita.L		P33076	CIITA	MHC2TA	Class II, major histocompatibility complex, transactivator
ENOG411D0K1	4	1	4	3	-0.0270666	2	TRUE	-0.168422	0.218039	0.566874	0.602094	0.413699	0.855033	Xelaev18011995m.g, Xelaev18014683m.g	Xenbase_9.1	etv7.L, etv7.S		Q9Y603	ETV7	TEL2 TELB TREF	Ets variant 7
ENOG411CU6I	4	1	4	2	-0.03125	2	TRUE	-0.168422	0.218039	0.566874	0.602094	0.413699	0.855033	148223543, Xelaev18039951m.g	GenBank, Xenbase_9.1	NA, srp54.L	signal recognition particle 54kDa [Xenopus laevis], NA	P61011	SRP54		signal recognition particle 54kDa
ENOG411CVEZ	4	1	4	3	-0.0270666	2	TRUE	-0.168422	0.218039	0.566874	0.602094	0.413699	0.855033	148222025, 148222190, 148230152, Xelaev18042375m.g, Xelaev18040006m.g, Xelaev18041010m.g, Xelaev18039076m.g	GenBank, Xenbase_9.1	NA, nova2.S, nova1.L, nova1.S, Xelaev18039076m.g	neuro-oncological ventral antigen 2 [Xenopus laevis], neuro-oncological ventral antigen 1 [Xenopus laevis], similar to neuro-oncological ventral antigen 1 [Xenopus laevis], NA	P51513, Q9UNW9	NOVA1, NOVA2	NA, ANOVA NOVA3	Neuro-oncological ventral antigen
ENOG411CYH0	4	1	4	2	-0.03125	2	TRUE	-0.168422	0.218039	0.566874	0.602094	0.413699	0.855033	120537996, Xelaev18047202m.g, Xelaev18044736m.g	GenBank, Xenbase_9.1	NA, hoxd3.S, hoxd3.L	LOC100036911 protein [Xenopus laevis], NA	P31249	HOXD3	HOX1D HOX4A	homeobox D3
ENOG411CYEQ	4	1	4	4		2	TRUE	-0.168422	0.218039	0.566874	0.602094	0.413699	0.855033	123281, 1334651, Xelaev18033074m.g	GenBank, Xenbase_9.1	NA, hoxa7.S	RecName: Full=Homeobox protein Hox-A7; AltName: Full=Xhox-36; AltName: Full=XlHbox-3, unnamed protein product [Xenopus laevis], NA	P31268	HOXA7	HOX1A	Homeobox A7
ENOG411CU9Z	4	1	4	4		2	TRUE	-0.168422	0.218039	0.566874	0.602094	0.413699	0.855033	148225176	GenBank		exosome component 1 [Xenopus laevis]	Q9Y3B2	EXOSC1	CSL4	exosome component 1
ENOG411CWU3	4	1	4	3	-0.0270666	2	TRUE	-0.168422	0.218039	0.566874	0.602094	0.413699	0.855033	Xelaev18047175m.g, Xelaev18044705m.g	Xenbase_9.1	loc100495797-like.S, loc100495797-like.L		Q9NYL2	MAP3K20	MLTK ZAK	Mitogen-activated protein kinase kinase kinase
ENOG411CQR9	4	1	4	3	-0.0270666	2	TRUE	-0.168422	0.218039	0.566874	0.602094	0.413699	0.855033	148234789, Xelaev18036195m.g, Xelaev18037904m.g	GenBank, Xenbase_9.1	NA, nr1h2.L, nr1h2.S	nuclear receptor subfamily 1, group H, member 2 [Xenopus laevis], NA	P55055, Q13133, M0R0K3	NR1H2, NR1H3	LXRB NER UNR, LXRA, NA	Nuclear receptor subfamily 1 group H member
ENOG411CQ2N	4	1	4	4		2	TRUE	-0.168422	0.218039	0.566874	0.602094	0.413699	0.855033	163915582, Xelaev18045017m.g	GenBank, Xenbase_9.1	NA, osgepl1.L	LOC100137656 protein [Xenopus laevis], NA	Q9H4B0	OSGEPL1	GCP1	O-sialoglycoprotein endopeptidase-like 1
ENOG411CYD4	4	1	4	4		2	TRUE	-0.168422	0.218039	0.566874	0.602094	0.413699	0.855033	161612005, Xelaev18029894m.g	GenBank, Xenbase_9.1	NA, trmt10a.S	LOC100127324 protein [Xenopus laevis], NA	Q8TBZ6	TRMT10A	RG9MTD2	tRNA methyltransferase 10 homolog A (S. cerevisiae)
ENOG411CPTG	4	1	4	4		2	TRUE	-0.168422	0.218039	0.566874	0.602094	0.413699	0.855033	Xelaev18023730m.g, Xelaev18025721m.g, Xelaev18009630m.g	Xenbase_9.1	tmprss6.L, tmprss6.S, tmprss9.S		Q7Z410, Q8IU80	TMPRSS9, TMPRSS6		Transmembrane protease serine 6
ENOG411CPSI	4	1	4	3	-0.0270666	2	TRUE	-0.168422	0.218039	0.566874	0.602094	0.413699	0.855033	Xelaev18039955m.g	Xenbase_9.1	kiaa0391.L		O15091	KIAA0391	MRPP3	Mitochondrial ribonuclease p protein
ENOG411CTK1	4	1	4	4		2	TRUE	-0.168422	0.218039	0.566874	0.602094	0.413699	0.855033	148228613	GenBank		nuclear VCP-like [Xenopus laevis]	O15381	NVL	NVL2	Nuclear VCP-like
ENOG411CWFW	4	1	4	4		2	TRUE	-0.168422	0.218039	0.566874	0.602094	0.413699	0.855033	215274956, 47507267, Xelaev18022377m.g	GenBank, Xenbase_9.1	NA, thap11.L	RecName: Full=THAP domain-containing protein 11, Thap11 protein [Xenopus laevis], NA	Q96EK4	THAP11		THAP domain containing 11
ENOG411CZ78	4	1	4	2	-0.03125	2	TRUE	-0.168422	0.218039	0.566874	0.602094	0.413699	0.855033	Xelaev18044934m.g	Xenbase_9.1	carf.L		Q8N187	CARF	ALS2CR8	amyotrophic lateral sclerosis 2 (juvenile) chromosome region, candidate 8
ENOG411CT7K	4	1	4	2	-0.03125	2	TRUE	-0.168422	0.218039	0.566874	0.602094	0.413699	0.855033	1333645, 13992583, 147900670, 147901612, Xelaev18011112m.g, Xelaev18008466m.g, Xelaev18020422m.g	GenBank, Xenbase_9.1	NA, smad2.S, smad2.L, smad3.S	Mad2 [Xenopus laevis], SMAD3 [Xenopus laevis], SMAD family member 2 [Xenopus laevis], Mad2 protein [Xenopus laevis], NA	Q15796, P84022	SMAD2, SMAD3	MADH2 MADR2, MADH3	SMAD family member
ENOG411CZ8R	4	1	4	2	-0.03125	2	TRUE	-0.168422	0.218039	0.566874	0.602094	0.413699	0.855033	148229024, 148233701, Xelaev18024208m.g, Xelaev18022243m.g	GenBank, Xenbase_9.1	NA, slc3a2.S, slc3a2.L	solute carrier family 3, member 2 [Xenopus laevis], solute carrier family 3 (activators of dibasic and neutral amino acid transport), member 2 [Xenopus laevis], NA	P08195	SLC3A2	MDU1	Solute carrier family 3 (Activators of dibasic and neutral amino acid transport), member 2
ENOG411CTP3	4	1	4	2	-0.03125	2	TRUE	-0.168422	0.218039	0.566874	0.602094	0.413699	0.855033	Xelaev18018017m.g, Xelaev18020797m.g	Xenbase_9.1	nr2e3.L, nr2e3.S		Q9Y5X4	NR2E3	PNR RNR	Nuclear receptor subfamily 2, group E, member 3
ENOG411CWF3	4	1	4	2	-0.0219265	2	TRUE	-0.168422	0.218039	0.566874	0.602094	0.413699	0.855033	148229640, 148237219, 30185634, Xelaev18016464m.g, Xelaev18032965m.g, Xelaev18004340m.g	GenBank, Xenbase_9.1	NA, cdk4.S, cdk6.S, Xetrov90029205m.L	cyclin-dependent kinase 6 [Xenopus laevis], cyclin-dependent kinase 4 [Xenopus laevis], MGC52574 protein [Xenopus laevis], NA	Q00534, P11802	CDK6, CDK4	CDKN6, NA	Cyclin-dependent kinase
ENOG411CTJI	4	1	4	2	-0.03125	2	TRUE	-0.168422	0.218039	0.566874	0.602094	0.413699	0.855033	Xelaev18047508m.g, Xelaev18045180m.g	Xenbase_9.1	kiaa0430.S, kiaa0430.L		Q9Y4F3	MARF1	KIAA0430 LKAP	kiaa0430
ENOG411CWCA	4	1	4	3	-0.0270666	2	TRUE	-0.168422	0.218039	0.566874	0.602094	0.413699	0.855033	Xelaev18031306m.g, Xelaev18047104m.g, Xelaev18044585m.g	Xenbase_9.1	nr4a3.L, nr4a2.S, nr4a2.L		P43354, Q92570	NR4A2, NR4A3	NOT NURR1 TINUR, CHN CSMF MINOR NOR1 TEC	Nuclear receptor subfamily 4, group A, member
ENOG411CZGD	4	1	4	2	-0.03125	2	TRUE	-0.168422	0.218039	0.566874	0.602094	0.413699	0.855033	Xelaev18022286m.g	Xenbase_9.1	bbs1.L		Q8NFJ9	BBS1	BBS2L2	bardet-Biedl syndrome 1
ENOG411CZHR	4	1	4	4		2	TRUE	-0.168422	0.218039	0.566874	0.602094	0.413699	0.855033	148222081, Xelaev18016137m.g, Xelaev18013683m.g	GenBank, Xenbase_9.1	NA, foxo1.S, foxo1.L	forkhead box protein O1 [Xenopus laevis], NA	Q12778	FOXO1	FKHR FOXO1A	forkhead box O1
ENOG411DFGP	4	1	4	4		2	TRUE	-0.168422	0.218039	0.566874	0.602094	0.413699	0.855033	209969716, 47937666, 5442412, Xelaev18040773m.g, Xelaev18042881m.g	GenBank, Xenbase_9.1	NA, arhgef2.L, arhgef2.S	Rho/Rac guanine nucleotide exchange factor (GEF) 2 [Xenopus laevis], LOC398353 protein [Xenopus laevis], guanine nucleotide exchange factor LFC [Xenopus laevis], NA	Q92974	ARHGEF2	KIAA0651 LFP40	Rho rac guanine nucleotide exchange factor (GEF) 2
ENOG411CPQ6	4	1	4	3	-0.0270666	2	TRUE	-0.168422	0.218039	0.566874	0.602094	0.413699	0.855033	124481822, 147904010, 148227722, 148228108, Xelaev18025780m.g, Xelaev18017622m.g	GenBank, Xenbase_9.1	NA, ifrd2.S, ifrd1.L	LOC100037144 protein [Xenopus laevis], interferon-related developmental regulator 1 [Xenopus laevis], interferon-related developmental regulator 2 [Xenopus laevis], uncharacterized protein LOC379667 [Xenopus laevis], NA	Q12894, O00458	IFRD2, IFRD1		Interferon-related developmental regulator
ENOG411CVNP	4	1	4	2	-0.03125	2	TRUE	-0.168422	0.218039	0.566874	0.602094	0.413699	0.855033	Xelaev18022471m.g	Xenbase_9.1	nod1.L		Q9HC29	NOD2	CARD15 IBD1	Nucleotide-binding oligomerization domain containing 2
ENOG411CTFG	4	1	4	3	-0.0270666	2	TRUE	-0.168422	0.218039	0.566874	0.602094	0.413699	0.855033	123896325, Xelaev18009675m.g	GenBank, Xenbase_9.1	NA, ikbkap.S	RecName: Full=Putative elongator complex protein 1; Short=ELP1; AltName: Full=IkappaB kinase complex-associated protein; Short=IKK complex-associated protein, NA	O95163	ELP1	IKAP IKBKAP	Inhibitor of kappa light polypeptide gene enhancer in B-cells, kinase complex-associated protein
ENOG411CZDZ	4	1	4	3	-0.0270666	2	TRUE	-0.168422	0.218039	0.566874	0.602094	0.413699	0.855033	148223872, 148236595, Xelaev18031911m.g, Xelaev18033652m.g	GenBank, Xenbase_9.1	NA, riok3.L, riok3.S	RIO kinase 3 [Xenopus laevis], NA	O14730	RIOK3	SUDD	RIO kinase 3 (Yeast)
ENOG411CZDJ	4	1	4	4		2	TRUE	-0.168422	0.218039	0.566874	0.602094	0.413699	0.855033	148227546	GenBank		regulatory factor X-associated ankyrin-containing protein [Xenopus laevis]	O14593	RFXANK	ANKRA1 RFXB	Regulatory factor X-associated ankyrin-containing protein
ENOG411CZD5	4	1	4	2	-0.03125	2	TRUE	-0.168422	0.218039	0.566874	0.602094	0.413699	0.855033	114107762, Xelaev18032310m.g	GenBank, Xenbase_9.1	NA, med30.L	Trap25 protein [Xenopus laevis], NA	Q96HR3	MED30	THRAP6 TRAP25	Mediator complex subunit 30
ENOG411CZF0	4	1	4	3	-0.0270666	2	TRUE	-0.168422	0.218039	0.566874	0.602094	0.413699	0.855033	Xelaev18001499m.g, Xelaev18030414m.g, Xelaev18032650m.g, Xelaev18032712m.g, Xelaev18044152m.g	Xenbase_9.1	Xelaev18001499m.g, Xelaev18030414m.g, loc101735222.S, Xelaev18032712m.g, loc100498365-like.L		A8MQ14, Q6ZN19, P17027, Q15776	ZNF850, ZNF841, ZNF23, ZKSCAN8	NA, KOX16 ZNF359 ZNF612, ZNF192	Zinc finger protein 192
ENOG411CZEX	4	1	4	3	-0.0270666	2	TRUE	-0.168422	0.218039	0.566874	0.602094	0.413699	0.855033	147906346, Xelaev18026236m.g, Xelaev18028672m.g	GenBank, Xenbase_9.1	NA, rrp15.L, rrp15.S	ribosomal RNA processing 15 homolog [Xenopus laevis], NA	Q9Y3B9	RRP15	KIAA0507	ribosomal RNA processing 15 homolog (S. cerevisiae)
ENOG411CVMH	4	1	4	3	-0.0207688	2	TRUE	-0.168422	0.218039	0.566874	0.602094	0.413699	0.855033	Xelaev18005493m.g	Xenbase_9.1	gatb.L		O75879	GATB	PET112 PET112L	Allows the formation of correctly charged Gln-tRNA(Gln) through the transamidation of misacylated Glu-tRNA(Gln) in the mitochondria. The reaction takes place in the presence of glutamine and ATP through an activated gamma-phospho-Glu-tRNA(Gln) (By similarity)
ENOG411CRQ3	4	1	4	2	-0.03125	2	TRUE	-0.168422	0.218039	0.566874	0.602094	0.413699	0.855033	147905590, 148234500, 609354, Xelaev18009450m.g, Xelaev18005760m.g	GenBank, Xenbase_9.1	NA, bmpr1b.S, bmpr1b.L	BMP receptor [Xenopus laevis], bone morphogenetic protein receptor, type 1A precursor [Xenopus laevis], NA	P36894, O00238	BMPR1A, BMPR1B	ACVRLK3 ALK3, NA	Bone morphogenetic protein receptor type
ENOG411CVPT	4	1	4	3	-0.0270666	2	TRUE	-0.168422	0.218039	0.566874	0.602094	0.413699	0.855033	148232373, 213623908, Xelaev18013399m.g	GenBank, Xenbase_9.1	NA, baz2a.L	bromodomain adjacent to zinc finger domain protein 2A [Xenopus laevis], Chromatin remodelling factor BAZ2A-like [Xenopus laevis], NA	Q9UIF9	BAZ2A	KIAA0314 TIP5	Bromodomain adjacent to zinc finger domain, 2A
ENOG411CYVY	4	1	4	3	-0.0270666	2	TRUE	-0.168422	0.218039	0.566874	0.602094	0.413699	0.855033	110808241, 122936427, 160773308, Xelaev18035404m.g	GenBank, Xenbase_9.1	NA, foxr1.L	RecName: Full=Forkhead box protein N5, Foxn5 protein [Xenopus laevis], Forkhead box protein FoxN5 [Xenopus laevis], NA	Q6PIV2, Q6PJQ5	FOXR1, FOXR2	FOXN5, FOXN6	forkhead box
ENOG411CPWU	4	1	4	4		2	TRUE	-0.168422	0.218039	0.566874	0.602094	0.413699	0.855033	148232828, Xelaev18041007m.g, Xelaev18022320m.g, Xelaev18040010m.g	GenBank, Xenbase_9.1	NA, prkd1.S, loc100486348.L, prkd1.L	protein kinase D1 [Xenopus laevis], NA	Q15139, Q9BZL6	PRKD1, PRKD2	PKD PKD1 PRKCM, PKD2	Serine threonine-protein kinase D
ENOG411CTWW	4	1	4	3	-0.0270666	2	TRUE	-0.168422	0.218039	0.566874	0.602094	0.413699	0.855033	148231712, Xelaev18043084m.g, Xelaev18045862m.g, Xelaev18044629m.g	GenBank, Xenbase_9.1	NA, dhx58.L, dhx58.S, ifih1.L	DEXH (Asp-Glu-X-His) box polypeptide 58 [Xenopus laevis], NA	Q9BYX4, Q96C10	IFIH1, DHX58	MDA5 RH116, D11LGP2E LGP2	Interferon induced with helicase C domain 1
ENOG411D040	4	1	4	3	-0.0270666	2	TRUE	-0.168422	0.218039	0.566874	0.602094	0.413699	0.855033	147899127, Xelaev18017508m.g	GenBank, Xenbase_9.1	NA, nxt2.L	nuclear transport factor 2-like export factor 2 [Xenopus laevis], NA	Q9NPJ8	NXT2		Nuclear transport factor 2-like export factor 2
ENOG411CWDB	4	1	4	2	-0.03125	2	TRUE	-0.168422	0.218039	0.566874	0.602094	0.413699	0.855033	147904623, 147907064, 20147551, 21039042, Xelaev18041122m.g	GenBank, Xenbase_9.1	NA, dact1.S	dapper 1-B [Xenopus laevis], dapper 1-A [Xenopus laevis], dapper 1 [Xenopus laevis], Frodo [Xenopus laevis], NA	Q9NYF0	DACT1	DPR1 HNG3	dapper, antagonist of beta-catenin, homolog 1 (Xenopus laevis)
ENOG411CT49	4	1	4	2	-0.03125	2	TRUE	-0.168422	0.218039	0.566874	0.602094	0.413699	0.855033	Xelaev18033052m.g, Xelaev18004607m.g	Xenbase_9.1	stk31.S, stk31.L		Q9BXU1	STK31	SGK396	serine threonine kinase 31
ENOG411CVHR	4	1	4	2	-0.03125	2	TRUE	-0.168422	0.218039	0.566874	0.602094	0.413699	0.855033	148235675, Xelaev18008323m.g, Xelaev18010991m.g	GenBank, Xenbase_9.1	NA, znf131.L, znf131.S	zinc finger protein 131 [Xenopus laevis], NA	P52739	ZNF131		zinc finger protein 131
ENOG411CT47	4	1	4	4		2	TRUE	-0.168422	0.218039	0.566874	0.602094	0.413699	0.855033	296010952, 6466210, Xelaev18009071m.g	GenBank, Xenbase_9.1	NA, clock.S	clock homolog [Xenopus laevis], circadian rhythmicity protein CLOCK [Xenopus laevis], NA	O15516	CLOCK	BHLHE8 KIAA0334	neuronal PAS domain protein 2
ENOG411D04Q	4	1	4	3	-0.0270666	2	TRUE	-0.168422	0.218039	0.566874	0.602094	0.413699	0.855033	148224696, Xelaev18009579m.g, Xelaev18005905m.g	GenBank, Xenbase_9.1	NA, ythdc1.S, ythdc1.L	YTH domain containing 1 [Xenopus laevis], NA	Q96MU7	YTHDC1	KIAA1966 YT521	YTH domain containing 1
ENOG411CT44	4	1	4	2	-0.03125	2	TRUE	-0.168422	0.218039	0.566874	0.602094	0.413699	0.855033	54038138, Xelaev18034940m.g, Xelaev18000673m.g	GenBank, Xenbase_9.1	NA, wapl.L, wapl.S	LOC495199 protein [Xenopus laevis], NA	Q7Z5K2	WAPL	FOE KIAA0261 WAPAL	wings apart-like homolog (Drosophila)
ENOG411D09M	4	1	4	4		2	TRUE	-0.168422	0.218039	0.566874	0.602094	0.413699	0.855033	148232006, 164448678, Xelaev18033771m.g	GenBank, Xenbase_9.1	NA, rrs1.S	RRS1 ribosome biogenesis regulator homolog [Xenopus laevis], NA	Q15050	RRS1	KIAA0112 RRR	RRS1 ribosome biogenesis regulator homolog (S. cerevisiae)
ENOG411CYS6	4	1	4	3	-0.0270666	2	TRUE	-0.168422	0.218039	0.566874	0.602094	0.413699	0.855033	Xelaev18002705m.g, Xelaev18040079m.g	Xenbase_9.1	ino80.S, ino80.L		Q9ULG1	INO80	INO80A INOC1 KIAA1259	INO80 homolog (S. cerevisiae)
ENOG411CT2H	4	1	4	2	-0.0219265	2	TRUE	-0.168422	0.218039	0.566874	0.602094	0.413699	0.855033	148228450, 148228488, Xelaev18029338m.g	GenBank, Xenbase_9.1	NA, pnisr.S	PNN-interacting serine/arginine-rich protein [Xenopus laevis], MGC83837 protein [Xenopus laevis], NA	Q8TF01	PNISR	C6orf111 SFRS18 SRRP130	PNN-interacting serine arginine-rich protein
ENOG411CPXZ	4	1	4	2	-0.03125	2	TRUE	-0.168422	0.218039	0.566874	0.602094	0.413699	0.855033	117558245, 148222798, Xelaev18027026m.g	GenBank, Xenbase_9.1	NA, hsf2.2.L	HSF2 protein [Xenopus laevis], heat shock transcription factor 2 [Xenopus laevis], NA	Q03933	HSF2	HSTF2	Heat shock transcription factor 2
ENOG411CWMP	4	1	4	2	-0.03125	2	TRUE	-0.168422	0.218039	0.566874	0.602094	0.413699	0.855033	147900313, Xelaev18001351m.g, Xelaev18002274m.g	GenBank, Xenbase_9.1	NA, maz.L, maz.S	myc-associated zinc finger protein (purine-binding transcription factor) [Xenopus laevis], NA	P56270	MAZ	ZNF801	MYC-associated zinc finger protein (purine-binding transcription factor)
ENOG411CRV9	4	1	4	2	-0.03125	2	TRUE	-0.168422	0.218039	0.566874	0.602094	0.413699	0.855033	148232300, Xelaev18012655m.g, Xelaev18012654m.g	GenBank, Xenbase_9.1	NA, brip1.L, Xelaev18012654m.g	BRCA1 interacting protein C-terminal helicase 1 [Xenopus laevis], NA	Q9BX63	BRIP1	BACH1 FANCJ	BRCA1 interacting protein C-terminal helicase 1
ENOG411CT60	4	1	4	3	-0.0270666	2	TRUE	-0.168422	0.218039	0.566874	0.602094	0.413699	0.855033	Xelaev18045259m.g	Xenbase_9.1	tsr3.L		Q9UJK0	TSR3	C16orf42 UND313L	TSR3, 20S rRNA accumulation, homolog (S. cerevisiae)
ENOG411CTSS	4	1	4	3	-0.0270666	2	TRUE	-0.168422	0.218039	0.566874	0.602094	0.413699	0.855033	148222932, Xelaev18045528m.g	GenBank, Xenbase_9.1	NA, tbl3.L	transducin (beta)-like 3 [Xenopus laevis], NA	Q12788	TBL3	SAZD	transducin (beta)-like 3
ENOG411CPV0	4	1	4	4		2	TRUE	-0.168422	0.218039	0.566874	0.602094	0.413699	0.855033	148236909, Xelaev18007396m.g, Xelaev18010344m.g	GenBank, Xenbase_9.1	NA, pes1.L, pes1.S	pescadillo homolog [Xenopus laevis], NA	O00541	PES1		pescadillo ribosomal biogenesis factor 1
ENOG411CPV2	4	1	4	2	-0.03125	2	TRUE	-0.168422	0.218039	0.566874	0.602094	0.413699	0.855033	Xelaev18031353m.g	Xenbase_9.1	loc100498517.L		Q9Y2F5	ICE1	KIAA0947	kiaa0947
ENOG411CPV4	4	1	4	3	-0.0270666	2	TRUE	-0.168422	0.218039	0.566874	0.602094	0.413699	0.855033	110555951, 115528235, 120537358, Xelaev18037063m.g, Xelaev18008650m.g, Xelaev18018661m.g, Xelaev18034711m.g, Xelaev18020240m.g	GenBank, Xenbase_9.1	NA, loxl4.S, loxl3.S, loxl2.L, loxl4.L, loxl2.S	lysyl oxidase-like 3 [Xenopus laevis], LOC100158339 protein [Xenopus laevis], Unknown (protein for MGC:154359) [Xenopus laevis], NA	Q9Y4K0, Q96JB6, P58215	LOXL2, LOXL4, LOXL3	NA, LOXC, LOXL	Lysyl oxidase-like
ENOG411CZX2	4	1	4	2	-0.03125	2	TRUE	-0.168422	0.218039	0.566874	0.602094	0.413699	0.855033	Xelaev18020555m.g, Xelaev18018303m.g	Xenbase_9.1	ell3.S, ell3.L					Elongation factor RNA polymerase II-like 3
ENOG411CTQY	4	1	4	2	-0.03125	2	TRUE	-0.168422	0.218039	0.566874	0.602094	0.413699	0.855033	115528269, 148228251, 354459055, Xelaev18036698m.g, Xelaev18000144m.g, Xelaev18037544m.g, Xelaev18035704m.g, Xelaev18034337m.g	GenBank, Xenbase_9.1	NA, Xetrov90017356m.S, foxj2.1.L, foxj3.S, foxj3.L, Xetrov90017356m.L	LOC100158348 protein [Xenopus laevis], forkhead box protein J2 [Xenopus laevis], NA	Q9P0K8	FOXJ2	FHX	forkhead box
ENOG411CZYA	4	1	4	4		2	TRUE	-0.168422	0.218039	0.566874	0.602094	0.413699	0.855033	Xelaev18045016m.g, Xelaev18022713m.g	Xenbase_9.1	ankar.L, loc105945786.L		Q7Z5J8	ANKAR		Ankyrin and armadillo repeat containing
ENOG411CPUF	4	1	4	2	-0.0219265	2	TRUE	-0.168422	0.218039	0.566874	0.602094	0.413699	0.855033	148224836, Xelaev18040533m.g	GenBank, Xenbase_9.1	NA, rrnad1.L	ribosomal RNA adenine dimethylase domain containing 1 [Xenopus laevis], NA	Q96FB5	RRNAD1	C1orf66	Ribosomal RNA adenine dimethylase domain containing 1
ENOG411CZY5	4	1	4	4		2	TRUE	-0.168422	0.218039	0.566874	0.602094	0.413699	0.855033	Xelaev18047548m.g, Xelaev18045234m.g	Xenbase_9.1	nudt1.S, nudt1.L		P36639	NUDT1	MTH1	Nudix (Nucleoside diphosphate linked moiety X)-type motif 1
ENOG411CVS9	4	1	4	3	-0.0270666	2	TRUE	-0.168422	0.218039	0.566874	0.602094	0.413699	0.855033	147907190, Xelaev18036676m.g	GenBank, Xenbase_9.1	NA, bag3.S	BCL2-associated athanogene 3 [Xenopus laevis], NA	O95817	BAG3	BIS	Bcl2-associated athanogene 3
ENOG411CWMT	4	1	4	2	-0.03125	2	TRUE	-0.168422	0.218039	0.566874	0.602094	0.413699	0.855033	148224225, Xelaev18019007m.g, Xelaev18021631m.g	GenBank, Xenbase_9.1	NA, raver1.L, raver1.S	ribonucleoprotein, PTB-binding 1 [Xenopus laevis], NA	Q8IY67, K7EQG2	RAVER1, NA	KIAA1978, NA	Ribonucleoprotein PTB-binding
ENOG411CPJ6	4	1	4	2	-0.03125	2	TRUE	-0.168422	0.218039	0.566874	0.602094	0.413699	0.855033	147905828, 148228696, 213623840, Xelaev18035125m.g, Xelaev18007429m.g	GenBank, Xenbase_9.1	NA, dtx4.L, dtx1.L	deltex 1 [Xenopus laevis], E3 ubiquitin-protein ligase DTX1 [Xenopus laevis], XDTX1 protein [Xenopus laevis], NA	Q86Y01, Q9Y2E6	DTX1, DTX4	NA, KIAA0937 RNF155	Deltex homolog
ENOG411D00V	4	1	4	3	-0.0270666	2	TRUE	-0.168422	0.218039	0.566874	0.602094	0.413699	0.855033	Xelaev18016020m.g, Xelaev18013559m.g	Xenbase_9.1	hoxc4.S, hoxc4.L		P09017	HOXC4	HOX3E	Homeobox C4
ENOG411CVS5	4	1	4	3	-0.0270666	2	TRUE	-0.168422	0.218039	0.566874	0.602094	0.413699	0.855033	110278982, 148227536, 213623776, Xelaev18035775m.g	GenBank, Xenbase_9.1	NA, loc100124775.L	RecName: Full=Fragile X mental retardation protein 1 homolog B; Short=FMRP-B; Short=Protein FMR-1-B; Short=xFMR1-B, fragile X mental retardation protein 1 homolog A [Xenopus laevis], Fragile X mental retardation 1 [Xenopus laevis], NA	Q06787	FMR1		fragile X mental retardation 1
ENOG411CPVZ	4	1	4	4		2	TRUE	-0.168422	0.218039	0.566874	0.602094	0.413699	0.855033	147899860, 148223832, 148236980, 213623800, 213626845, Xelaev18015502m.g, Xelaev18012931m.g	GenBank, Xenbase_9.1	NA, nck2.S, nck2.L	SH2/SH3 adaptor protein [Xenopus laevis], non-catalytic region of tyrosine kinase adaptor protein 1 [Xenopus laevis], Grb4 adaptor protein [Xenopus laevis], NA	O43639, P16333	NCK2, NCK1	GRB4, NCK	NCK adaptor protein
ENOG411D1Q1	4	1	4	4		2	TRUE	-0.168422	0.218039	0.566874	0.602094	0.413699	0.855033	Xelaev18020122m.g, Xelaev18018876m.g	Xenbase_9.1	bag4.S, bag4.L		O95429	BAG4	SODD	BCL2-associated athanogene 4
ENOG411CQAZ	4	1	4	3	-0.0270666	2	TRUE	-0.168422	0.218039	0.566874	0.602094	0.413699	0.855033	118425916, 148232014, Xelaev18012694m.g, Xelaev18015319m.g	GenBank, Xenbase_9.1	NA, hspb1.L, hspb1.S	heat shock protein 27 [Xenopus laevis], MGC85304 protein [Xenopus laevis], NA	P04792	HSPB1	HSP27 HSP28	Heat shock 27kDa protein 1
ENOG411CS46	4	1	4	2	-0.03125	2	TRUE	-0.168422	0.218039	0.566874	0.602094	0.413699	0.855033	148229848, 161612278, Xelaev18036843m.g	GenBank, Xenbase_9.1	NA, hmx3.S	homeobox protein HMX3 [Xenopus laevis], Unknown (protein for IMAGE:7974039) [Xenopus laevis], NA	A6NHT5	HMX3	NKX-5.1 NKX5-1	H6 family homeobox 3
ENOG411CV7J	4	1	4	4		2	TRUE	-0.168422	0.218039	0.566874	0.602094	0.413699	0.855033	148228601, 213626735	GenBank		retinitis pigmentosa GTPase regulator [Xenopus laevis], RPGR [Xenopus laevis]	Q92834	RPGR	RP3 XLRP3	retinitis pigmentosa GTPase regulator
ENOG411CXIA	4	1	4	2	-0.03125	2	TRUE	-0.168422	0.218039	0.566874	0.602094	0.413699	0.855033	146197463, 146197465, Xelaev18012884m.g, Xelaev18012885m.g, Xelaev18012886m.g	GenBank, Xenbase_9.1	NA, Xelaev18012884m.g, Xelaev18012885m.g, tlr7.L	toll-like receptor7 [Xenopus laevis], toll-like receptor8 [Xenopus laevis], NA	Q9NYK1, Q9NR97	TLR7, TLR8		TOLL-like receptor
ENOG411D1VY	4	1	4	2	-0.03125	2	TRUE	-0.168422	0.218039	0.566874	0.602094	0.413699	0.855033	114107877, 120538071	GenBank		Twist1-A protein [Xenopus laevis], LOC100036981 protein [Xenopus laevis]	Q8WVJ9, Q15672	TWIST2, TWIST1	BHLHA39 DERMO1, BHLHA38 TWIST	twist homolog 2 (Drosophila)
ENOG411CXJH	4	1	4	3	-0.0270666	2	TRUE	-0.168422	0.218039	0.566874	0.602094	0.413699	0.855033	55391446, Xelaev18024416m.g, Xelaev18021961m.g	GenBank, Xenbase_9.1	NA, hipk3.S, hipk3.L	LOC495703 protein [Xenopus laevis], NA	Q9H422	HIPK3	DYRK6 FIST3 PKY	homeodomain interacting protein kinase 3
ENOG411D1T8	4	1	4	2	-0.03125	2	TRUE	-0.168422	0.218039	0.566874	0.602094	0.413699	0.855033	115528652, 147900323, 213623655, 213627692, 33416705, Xelaev18030332m.g, Xelaev18004566m.g, Xelaev18042376m.g, Xelaev18039077m.g	GenBank, Xenbase_9.1	NA, loc100494087.S, loc100494087.L, mypop.S, mypop.L	P42pop protein [Xenopus laevis], tumorhead [Xenopus laevis], Tumorhead [Xenopus laevis], Th-A protein [Xenopus laevis], NA	Q86VE0	MYPOP	P42POP	myb-related transcription factor, partner of profilin
ENOG411CW00	4	1	4	4		2	TRUE	-0.168422	0.218039	0.566874	0.602094	0.413699	0.855033	161612106, Xelaev18018872m.g, Xelaev18020129m.g	GenBank, Xenbase_9.1	NA, ash2l.L, ash2l.S	LOC100127317 protein [Xenopus laevis], NA	Q9UBL3	ASH2L	ASH2L1	ash2 (absent, small, or homeotic)-like (Drosophila)
ENOG411CQSF	4	1	4	2	-0.03125	2	TRUE	-0.168422	0.218039	0.566874	0.602094	0.413699	0.855033	114108045, Xelaev18030807m.g	GenBank, Xenbase_9.1	NA, nsun6.L	MGC154309 protein [Xenopus laevis], NA	Q8TEA1	NSUN6	NOPD1	NOP2 Sun domain family, member 6
ENOG411CSEJ	4	1	4	2	-0.03125	2	TRUE	-0.168422	0.218039	0.566874	0.602094	0.413699	0.855033	13311191, 148223591, 38014781, Xelaev18001864m.g, Xelaev18002600m.g	GenBank, Xenbase_9.1	NA, pparg.L, pparg.S	peroxisome proliferator-activated receptor gamma [Xenopus laevis], PPARg protein [Xenopus laevis], NA	P37231	PPARG	NR1C3	peroxisome proliferator-activated receptor gamma
ENOG411CVYW	4	1	4	3	-0.0270666	2	TRUE	-0.168422	0.218039	0.566874	0.602094	0.413699	0.855033	148235523, 148237113, 148238052, 347300435, Xelaev18009534m.g	GenBank, Xenbase_9.1	NA, cnot6l.S	uncharacterized protein LOC779198 [Xenopus laevis], CCR4-NOT transcription complex subunit 6-like-B [Xenopus laevis], CCR4-NOT transcription complex subunit 6-like-A [Xenopus laevis], CCR4-NOT transcription complex subunit 6 [Xenopus laevis], NA	Q96LI5, Q9ULM6	CNOT6L, CNOT6	CCR4B, CCR4 CCR4a KIAA1194	CCR4-NOT transcription complex subunit
ENOG411CWZT	4	1	4	3	-0.0270666	2	TRUE	-0.168422	0.218039	0.566874	0.602094	0.413699	0.855033	147905075, Xelaev18035301m.g, Xelaev18037356m.g, Xelaev18014498m.g, Xelaev18011190m.g	GenBank, Xenbase_9.1	NA, pknox2.L, pknox2.S, pknox1.S, pknox1.L	hypothetical protein LOC734917 [Xenopus laevis], NA	P55347, Q96KN3	PKNOX1, PKNOX2	PREP1, PREP2	Pbx knotted 1 homeobox
ENOG411CP94	4	1	4	3	-0.0270666	2	TRUE	-0.168422	0.218039	0.566874	0.602094	0.413699	0.855033	148237588	GenBank		uncharacterized protein LOC379727 [Xenopus laevis]	Q86U38	NOP9	C14orf21 KIAA2021	NOP9 nucleolar protein homolog (yeast)
ENOG411CUP8	4	1	4	3	-0.0270666	2	TRUE	-0.168422	0.218039	0.566874	0.602094	0.413699	0.855033	148232816, Xelaev18026667m.g	GenBank, Xenbase_9.1	NA, thumpd2.L	THUMP domain containing 2 [Xenopus laevis], NA	Q9BTF0	THUMPD2	C2orf8	THUMP domain containing 2
ENOG411CV8N	4	1	4	3	-0.0270666	2	TRUE	-0.168422	0.218039	0.566874	0.602094	0.413699	0.855033	123896333, 148231326, Xelaev18021052m.g, Xelaev18024146m.g, Xelaev18017665m.g, Xelaev18026034m.g	GenBank, Xenbase_9.1	NA, fezf1.S, fezf2.L, fezf1.L, fezf2.S	RecName: Full=Fez family zinc finger protein 2, fez family zinc finger protein 1 [Xenopus laevis], NA	A0PJY2, Q8TBJ5	FEZF1, FEZF2	FEZ ZNF312B, FEZL ZNF312	fez family zinc finger
ENOG411CW73	4	1	4	3	-0.0270666	2	TRUE	-0.168422	0.218039	0.566874	0.602094	0.413699	0.855033	Xelaev18006550m.g, Xelaev18001212m.g	Xenbase_9.1	gne.L, gne.S		Q9Y223	GNE	GLCNE	Glucosamine (UDP-N-acetyl)-2-epimerase N-acetylmannosamine kinase
ENOG411CX0U	4	1	4	3	-0.0207688	2	TRUE	-0.168422	0.218039	0.566874	0.602094	0.413699	0.855033	148227304, 148234751, Xelaev18014161m.g, Xelaev18011689m.g	GenBank, Xenbase_9.1	NA, phf12.S, phf12.L	uncharacterized protein LOC414625 [Xenopus laevis], PHD finger protein 12 [Xenopus laevis], NA	Q96QT6	PHF12	KIAA1523	PHD finger protein 12
ENOG411CVY8	4	1	4	3	-0.0270666	2	TRUE	-0.168422	0.218039	0.566874	0.602094	0.413699	0.855033	147899161, Xelaev18047557m.g, Xelaev18000445m.g, Xelaev18045246m.g	GenBank, Xenbase_9.1	NA, Xelaev18047557m.g, Xelaev18000445m.g, Xelaev18045246m.g	UNC homeobox [Xenopus laevis], NA	A6NJT0	UNCX	UNCX4.1	UNC homeobox
ENOG411CS54	4	1	4	2	-0.03125	2	TRUE	-0.168422	0.218039	0.566874	0.602094	0.413699	0.855033	147899033, 147901978, 148232764, Xelaev18020317m.g, Xelaev18034670m.g, Xelaev18036959m.g, Xelaev18018570m.g, Xelaev18021518m.g, Xelaev18008961m.g	GenBank, Xenbase_9.1	NA, kcnip3.S, kcnip2-like.L, kcnip2-like.S, kcnip3.L, kcnip1-like.S, kcnip4-like.S	Kv channel interacting protein 4 [Xenopus laevis], Kv channel interacting protein 1 [Xenopus laevis], Kv channel interacting protein 2 [Xenopus laevis], NA	Q6PIL6, Q9NS61, Q9NZI2, Q9Y2W7	KCNIP4, KCNIP2, KCNIP1, KCNIP3	CALP KCHIP4, KCHIP2, KCHIP1 VABP, CSEN DREAM KCHIP3	Kv channel interacting protein
ENOG411CP4W	4	1	4	2	-0.03125	2	TRUE	-0.168422	0.218039	0.566874	0.602094	0.413699	0.855033	Xelaev18021204m.g, Xelaev18017511m.g	Xenbase_9.1	xpot.S, xpot.L		O43592	XPOT		exportin, tRNA
ENOG411CV5G	4	1	4	3	-0.0270666	2	TRUE	-0.168422	0.218039	0.566874	0.602094	0.413699	0.855033	147901638, 147901715, 214907, 214909, Xelaev18012634m.g, Xelaev18004069m.g	GenBank, Xenbase_9.1	NA, mycl.L, mycl.S	protein L-Myc-1-B [Xenopus laevis], protein L-Myc-1-A [Xenopus laevis], gene product can function as a dominant-negative of mousec-Myc in the REF cotransformation assay [Xenopus laevis], putative [Xenopus laevis], NA	P12524, P12525	MYCL, MYCLP1	BHLHE38 LMYC MYCL1, MYCL1P1 MYCL2	V-myc myelocytomatosis viral oncogene homolog 1, lung carcinoma derived (Avian)
ENOG411CQTS	4	1	4	2	-0.03125	2	TRUE	-0.168422	0.218039	0.566874	0.602094	0.413699	0.855033	Xelaev18029118m.g	Xenbase_9.1	bclaf1.S		Q9NYF8	BCLAF1	BTF KIAA0164	BCL2-associated transcription factor 1
ENOG411CQDW	4	1	4	3	-0.0270666	2	TRUE	-0.168422	0.218039	0.566874	0.602094	0.413699	0.855033	Xelaev18012395m.g, Xelaev18014747m.g	Xenbase_9.1	med14.L, med14.S		O60244	MED14	ARC150 CRSP2 CXorf4 DRIP150 EXLM1 RGR1 TRAP170	mediator complex subunit 14
ENOG411CQGA	4	1	4	4		2	TRUE	-0.168422	0.218039	0.566874	0.602094	0.413699	0.855033	147907152, Xelaev18025310m.g, Xelaev18023230m.g	GenBank, Xenbase_9.1	NA, rc3h1.S, rc3h1.L	roquin [Xenopus laevis], NA	Q9HBD1, Q5TC82	RC3H2, RC3H1	MNAB RNF164, KIAA2025 RNF198	ring finger and CCCH-type domains
ENOG411CR5W	4	1	4	2	-0.03125	2	TRUE	-0.168422	0.218039	0.566874	0.602094	0.413699	0.855033	115502203, 147905183, 148233368, 50416260, Xelaev18045459m.g, Xelaev18047716m.g, Xelaev18044086m.g	GenBank, Xenbase_9.1	NA, foxj1.2.L, foxj1.2.S, foxj1.L	RecName: Full=Forkhead box protein J1.2; Short=FoxJ1.2, forkhead box protein J1-B [Xenopus laevis], forkhead box protein J1-A [Xenopus laevis], FoxJ1 protein [Xenopus laevis], NA	Q92949	FOXJ1	FKHL13 HFH4	forkhead box J1
ENOG411D30M	4	1	4	2	-0.03125	2	TRUE	-0.168422	0.218039	0.566874	0.602094	0.413699	0.855033	11065780, 1167986, 1167988, 1314639, 1314641, 1403587, 1431631, 163915828, 298676472, Xelaev18036901m.g, Xelaev18036903m.g, Xelaev18034617m.g, Xelaev18034615m.g	GenBank, Xenbase_9.1	NA, Xelaev18036901m.g, Xelaev18036903m.g, Xelaev18034617m.g, Xelaev18034615m.g	Xbr-1a/Xvent-2 protein [Xenopus laevis], Xbr-1a [Xenopus laevis], Xbr-1b [Xenopus laevis], Vox-1 [Xenopus laevis], Vox-15 [Xenopus laevis], homeobox protein [Xenopus laevis], VENT-2 transcription factor [Xenopus laevis], LOC397948 protein [Xenopus laevis], Xvent-2B protein [Xenopus laevis], NA	O95231	VENTX	HPX42B VENTX2	VENT homeobox
ENOG411DETR	4	1	4	3	-0.0270666	2	TRUE	-0.168422	0.218039	0.566874	0.602094	0.413699	0.855033	Xelaev18011704m.g	Xenbase_9.1	kiaa0100.L					RNA pol II promoter Fmp27 protein domain
ENOG411CV31	4	1	4	2	-0.03125	2	TRUE	-0.168422	0.218039	0.566874	0.602094	0.413699	0.855033	Xelaev18044743m.g, Xelaev18047212m.g	Xenbase_9.1	evx2.L, evx2.S		Q03828	EVX2		Even-skipped homeobox 2
ENOG411CW4J	4	1	4	3	-0.0270666	2	TRUE	-0.168422	0.218039	0.566874	0.602094	0.413699	0.855033	Xelaev18033342m.g	Xenbase_9.1	nfx1.S		Q12986	NFX1	NFX2	Nuclear transcription factor, X-box binding 1
ENOG411CQCT	4	1	4	2	-0.03125	2	TRUE	-0.168422	0.218039	0.566874	0.602094	0.413699	0.855033	148229328, Xelaev18046655m.g, Xelaev18044000m.g	GenBank, Xenbase_9.1	NA, sla2.S, sla2.L	uncharacterized protein LOC379549 [Xenopus laevis], NA	Q9H6Q3	SLA2	C20orf156 SLAP2	Src-like-adaptor 2
ENOG411CW0F	4	1	4	4		2	TRUE	-0.168422	0.218039	0.566874	0.602094	0.413699	0.855033	148237978, Xelaev18009976m.g	GenBank, Xenbase_9.1	NA, med26.S	mediator of RNA polymerase II transcription subunit 26 [Xenopus laevis], NA	O95402	MED26	ARC70 CRSP7	Mediator complex subunit 26
ENOG411CQGN	4	1	4	2	-0.03125	2	TRUE	-0.168422	0.218039	0.566874	0.602094	0.413699	0.855033	148224004, Xelaev18003605m.g, Xelaev18013888m.g, Xelaev18013887m.g	GenBank, Xenbase_9.1	NA, Xelaev18003605m.g, Xelaev18013888m.g, Xelaev18013887m.g	integrator complex subunit 4 [Xenopus laevis], NA	Q96HW7	INTS4		integrator complex subunit 4
ENOG411CS57	4	1	4	3	-0.0270666	2	TRUE	-0.168422	0.218039	0.566874	0.602094	0.413699	0.855033	Xelaev18032946m.g, Xelaev18030838m.g	Xenbase_9.1	itga8.S, itga8.L		P53708	ITGA8		Integrin, alpha
ENOG411CQCC	4	1	4	3	-0.0270666	2	TRUE	-0.168422	0.218039	0.566874	0.602094	0.413699	0.855033	147907026, 213625324, Xelaev18010380m.g	GenBank, Xenbase_9.1	NA, tbx5.S	T-box transcription factor TBX5 [Xenopus laevis], T-box transcription factor Tbx5 [Xenopus laevis], NA	Q99593	TBX5		t-box transcription factor
ENOG411CSC5	4	1	4	4		2	TRUE	-0.168422	0.218039	0.566874	0.602094	0.413699	0.855033	Xelaev18021413m.g, Xelaev18017252m.g	Xenbase_9.1	crebrf-like.S, crebrf-like.L		Q8IUR6	CREBRF	C5orf41	creb3 regulatory factor
ENOG411CXER	4	1	4	3	-0.0270666	2	TRUE	-0.168422	0.218039	0.566874	0.602094	0.413699	0.855033	209969736, 45934823, 49118058, Xelaev18007304m.g, Xelaev18010277m.g	GenBank, Xenbase_9.1	NA, sall2.L, sall2.S	sal-like 2 [Xenopus laevis], transcription factor [Xenopus laevis], Unknown (protein for MGC:82592) [Xenopus laevis], NA	Q9Y467	SALL2	KIAA0360 SAL2 ZNF795	sal-like 2 (Drosophila)
ENOG411CV6I	4	1	4	4		2	TRUE	-0.168422	0.218039	0.566874	0.602094	0.413699	0.855033	148223822, 148237618, Xelaev18042813m.g, Xelaev18040652m.g	GenBank, Xenbase_9.1	NA, vps72.S, vps72.L	vacuolar protein sorting 72 homolog [Xenopus laevis], MGC82727 protein [Xenopus laevis], NA	Q15906	VPS72	TCFL1 YL1	vacuolar protein sorting 72 homolog (S. cerevisiae)
ENOG411CW0Y	4	1	4	4		2	TRUE	-0.168422	0.218039	0.566874	0.602094	0.413699	0.855033	147898592, 37590291, Xelaev18039022m.g	GenBank, Xenbase_9.1	NA, htatsf1.L	HIV Tat-specific factor 1 [Xenopus laevis], LOC398736 protein [Xenopus laevis], NA	O43719	HTATSF1		HIV-1 Tat specific factor 1
ENOG411CW40	4	1	4	3	-0.0270666	2	TRUE	-0.168422	0.218039	0.566874	0.602094	0.413699	0.855033	148223846, 148236936, 27694961, Xelaev18003804m.g, Xelaev18006841m.g	GenBank, Xenbase_9.1	NA, kiaa0020.S, kiaa0020.L	MGC83110 protein [Xenopus laevis], uncharacterized protein LOC398471 [Xenopus laevis], LOC398471 protein [Xenopus laevis], NA	Q15397	PUM3	cPERP-C KIAA0020 PUF-A XTP5	kiaa0020
ENOG411CR62	4	1	4	2	-0.03125	2	TRUE	-0.168422	0.218039	0.566874	0.602094	0.413699	0.855033	Xelaev18046527m.g, Xelaev18043862m.g	Xenbase_9.1	znf335.S, znf335.L		Q9H4Z2	ZNF335		zinc finger protein 335
ENOG411D28W	4	1	4	2	-0.03125	2	TRUE	-0.168422	0.218039	0.566874	0.602094	0.413699	0.855033	49119425, Xelaev18031290m.g	GenBank, Xenbase_9.1	NA, med1.L	LOC443618 protein [Xenopus laevis], NA				Mediator of RNA polymerase II transcription subunit 1
ENOG411CXE9	4	1	4	2	-0.03125	2	TRUE	-0.168422	0.218039	0.566874	0.602094	0.413699	0.855033	Xelaev18030158m.g, Xelaev18012603m.g, Xelaev18028156m.g	Xenbase_9.1	rcan2.S, rcan3.L, rcan2.L		Q9UKA8, Q14206	RCAN3, RCAN2	DSCR1L2, DSCR1L1 ZAKI4	RCAN family member 3
ENOG411CXE6	4	1	4	3	-0.0270666	2	TRUE	-0.168422	0.218039	0.566874	0.602094	0.413699	0.855033	147901586	GenBank		DNA methyltransferase 1 associated protein 1 [Xenopus laevis]	Q9NPF5	DMAP1	KIAA1425	DNA methyltransferase 1 associated protein 1
ENOG411CUGD	4	1	4	2	-0.0219265	2	TRUE	-0.168422	0.218039	0.566874	0.602094	0.413699	0.855033	123903246, 148222186, Xelaev18046237m.g	GenBank, Xenbase_9.1	NA, lsm14b.S	RecName: Full=Protein LSM14 homolog B-B; AltName: Full=RNA-associated protein 42; Short=xRAP42; AltName: Full=RNA-associated protein 55B-B; Short=RAP55B-B, protein LSM14 homolog B-A [Xenopus laevis], NA	Q9BX40	LSM14B	C20orf40 FAM61B RAP55B	LSM14B, SCD6 homolog B (S. cerevisiae)
ENOG411CXXZ	4	1	4	3	-0.0270666	2	TRUE	-0.168422	0.218039	0.566874	0.602094	0.413699	0.855033	148233628, 162287235, Xelaev18005468m.g, Xelaev18009212m.g	GenBank, Xenbase_9.1	NA, plrg1.L, plrg1.S	pleiotropic regulator 1 [Xenopus laevis], uncharacterized protein LOC495006 [Xenopus laevis], NA	O43660	PLRG1		Pleiotropic regulator 1
ENOG411CXX6	4	1	4	2	-0.03125	2	TRUE	-0.168422	0.218039	0.566874	0.602094	0.413699	0.855033	148223421, 20977034, Xelaev18043477m.g, Xelaev18046195m.g	GenBank, Xenbase_9.1	NA, znf217.L, znf217.S	zinc finger protein 217 [Xenopus laevis], mitotic phosphoprotein 140 [Xenopus laevis], NA	O75362	ZNF217	ZABC1	Zinc finger protein 217
ENOG411D3ET	4	1	4	3	-0.0270666	2	TRUE	-0.168422	0.218039	0.566874	0.602094	0.413699	0.855033	Xelaev18030185m.g, Xelaev18028218m.g, Xelaev18028220m.g, Xelaev18028216m.g, Xelaev18030183m.g	Xenbase_9.1	loc101734051.S, Xelaev18028218m.g, Xelaev18028220m.g, Xelaev18028216m.g, loc101734106.S		Q16552	IL17A	CTLA8 IL17	Interleukin 17A
ENOG411CUM5	4	1	4	2	-0.0219265	2	TRUE	-0.168422	0.218039	0.566874	0.602094	0.413699	0.855033	Xelaev18040398m.g	Xenbase_9.1	polr3gl.L		A0A0D9SG24, Q9BT43	NA, POLR3GL		Polymerase (RNA) III (DNA directed) polypeptide G (32kD)-like
ENOG411D0XT	4	1	4	2	-0.03125	2	TRUE	-0.168422	0.218039	0.566874	0.602094	0.413699	0.855033	1122392, 1486476, 1486478, 154800426, 225350158, 225350160, 225350162, 225350164, 225350166, 340707854, 340707856, Xelaev18041409m.g, Xelaev18038140m.g	GenBank, Xenbase_9.1	NA, grin1.S, grin1.L	NMDA glutamate receptor subunit [Xenopus laevis], NMDA receptor [Xenopus laevis], glutamate receptor, ionotropic, N-methyl D-aspartate 1 isoform 2 precursor [Xenopus laevis], N-methyl-D-aspartate receptor subunit NR1-3a [Xenopus laevis], N-methyl-D-aspartate receptor subunit NR1-3b [Xenopus laevis], N-methyl-D-aspartate receptor subunit NR1-4b [Xenopus laevis], N-methyl-D-aspartate receptor subunit NR1-8a [Xenopus laevis], N-methyl-D-aspartate receptor subunit NR1-8b [Xenopus laevis], Chain A, Crystal Structure Of Amino Terminal Domain Of The Nmda Receptor Subunit Glun1, Chain A, Crystal Structure Of Amino Terminal Domains Of The Nmda Receptor Subunit Glun1 And Glun2b In Complex With Ifenprodil, NA	Q05586	GRIN1	NMDAR1	Glutamate receptor, ionotropic, N-methyl D-aspartate 1
ENOG411CUF2	4	1	4	4		2	TRUE	-0.168422	0.218039	0.566874	0.602094	0.413699	0.855033	169219360, Xelaev18041683m.g	GenBank, Xenbase_9.1	NA, foxp3.S	transcription factor foxp3 [Xenopus laevis], NA	Q9BZS1	FOXP3	IPEX	Forkhead box P3
ENOG411CW7Z	4	1	4	2	-0.03125	2	TRUE	-0.168422	0.218039	0.566874	0.602094	0.413699	0.855033	156119443, 218683719, 218683721, 218683727, 226693539, 28204878, 913312, 913313, Xelaev18020460m.g	GenBank, Xenbase_9.1	NA, mef2a.S	myocyte-specific enhancer factor 2A homolog [Xenopus laevis], MEF2A alpha 12b isoform [Xenopus laevis], MEF2A alpha 2 isoform [Xenopus laevis], MEF2A alpha 1b isoform [Xenopus laevis], RecName: Full=Myocyte-specific enhancer factor 2A homolog; Short=XMEF2A1; Short=xMEF2A; AltName: Full=Serum response factor-like protein 2; Short=SL-2, Mef2a-prov protein [Xenopus laevis], DNA binding protein MEF2 {clone XMEF2A1} [Xenopus laevis, tailbud, Peptide, 516 aa], DNA binding protein MEF2 {clone XMEF2A2} [Xenopus laevis, tailbud, Peptide, 382 aa], NA	Q02078	MEF2A	MEF2	Myocyte enhancer factor 2a
ENOG411CY0P	4	1	4	2	-0.03125	2	TRUE	-0.168422	0.218039	0.566874	0.602094	0.413699	0.855033	Xelaev18009724m.g, Xelaev18006189m.g	Xenbase_9.1	loc100491290.S, loc100491290.L		O60422	ONECUT3		one cut homeobox
ENOG411CSNN	4	1	4	2	-0.03125	2	TRUE	-0.168422	0.218039	0.566874	0.602094	0.413699	0.855033	Xelaev18016491m.g, Xelaev18013972m.g, Xelaev18016493m.g	Xenbase_9.1	pde2a.S, pde2a.L, Xelaev18016493m.g		O00408	PDE2A		Phosphodiesterase 2A, cGMP-stimulated
ENOG411CR2S	4	1	4	4		2	TRUE	-0.168422	0.218039	0.566874	0.602094	0.413699	0.855033	Xelaev18006990m.g, Xelaev18010193m.g	Xenbase_9.1	None		O95754, Q92854	SEMA4F, SEMA4D	SEMAM SEMAW, C9orf164 CD100 SEMAJ	sema domain, immunoglobulin domain (Ig), transmembrane domain (TM) and short cytoplasmic domain, (semaphorin)
ENOG411CY1H	4	1	4	2	-0.03125	2	TRUE	-0.168422	0.218039	0.566874	0.602094	0.413699	0.855033	148226286, 156119537, 213626699, Xelaev18040541m.g	GenBank, Xenbase_9.1	NA, mef2d.L	myocyte enhancer factor 2D [Xenopus laevis], myocyte-specific enhancer factor 2D homolog [Xenopus laevis], SRF-related protein (clone SL-1) [Xenopus laevis], NA	Q14814	MEF2D		myocyte enhancer factor 2D
ENOG411D145	4	1	4	4		2	TRUE	-0.168422	0.218039	0.566874	0.602094	0.413699	0.855033	Xelaev18026910m.g	Xenbase_9.1	tarbp1.L		Q13395	TARBP1	TRM3 TRP185	Tar (HIV-1) RNA binding protein 1
ENOG411CUJA	4	1	4	4		2	TRUE	-0.168422	0.218039	0.566874	0.602094	0.413699	0.855033	148231131, 67678454, Xelaev18039797m.g	GenBank, Xenbase_9.1	NA, trmt5.L	TRM5 tRNA methyltransferase 5 homolog [Xenopus laevis], MGC132022 protein [Xenopus laevis], NA	Q32P41	TRMT5	KIAA1393 TRM5	Specifically methylates the N1 position of guanosine-37 in various cytoplasmic and mitochondrial tRNAs. Methylation is not dependent on the nature of the nucleoside 5' of the target nucleoside. This is the first step in the biosynthesis of wybutosine (yW), a modified base adjacent to the anticodon of tRNAs and required for accurate decoding
ENOG411CSQN	4	1	4	2	-0.03125	2	TRUE	-0.168422	0.218039	0.566874	0.602094	0.413699	0.855033	104745164, 110825760, 147901522, Xelaev18046791m.g	GenBank, Xenbase_9.1	NA, znf750.S	superficial protein 1 [Xenopus laevis], RecName: Full=Protein ZNF750, protein ZNF750 [Xenopus laevis], NA	Q32MQ0	ZNF750		zinc finger protein 750
ENOG411CS14	4	1	4	4		2	TRUE	-0.168422	0.218039	0.566874	0.602094	0.413699	0.855033	49115877, 71679798, Xelaev18011883m.g	GenBank, Xenbase_9.1	NA, inpp5k.L	LOC443677 protein [Xenopus laevis], NA	Q9BT40	INPP5K	PPS SKIP	inositol polyphosphate-5-phosphatase K
ENOG411CSQ9	4	1	4	2	-0.03125	2	TRUE	-0.168422	0.218039	0.566874	0.602094	0.413699	0.855033	147900664, 147906294	GenBank		bifunctional arginine demethylase and lysyl-hydroxylase JMJD6-A [Xenopus laevis], bifunctional arginine demethylase and lysyl-hydroxylase JMJD6-B [Xenopus laevis]	Q6NYC1	JMJD6	KIAA0585 PSR PTDSR	jumonji domain containing 6
ENOG411CXWC	4	1	4	3	-0.0270666	2	TRUE	-0.168422	0.218039	0.566874	0.602094	0.413699	0.855033	Xelaev18032621m.g, Xelaev18023269m.g, Xelaev18016553m.g, Xelaev18018797m.g	Xenbase_9.1	Xelaev18032621m.g, znf91.L, loc100497194.S, loc100489897.L		P17030	ZNF25	KOX19	Zinc finger protein
ENOG411D170	4	1	4	2	-0.03125	2	TRUE	-0.168422	0.218039	0.566874	0.602094	0.413699	0.855033	Xelaev18013319m.g	Xenbase_9.1	None		O94850	DDN	KIAA0749	Promotes apoptosis of kidney glomerular podocytes. Podocytes are highly specialized cells essential to the ultrafiltration of blood, resulting in the extraction of urine and the retention of protein
ENOG411CWWZ	4	1	4	3	-0.0270666	2	TRUE	-0.168422	0.218039	0.566874	0.602094	0.413699	0.855033	116063475, 148227340, Xelaev18012048m.g	GenBank, Xenbase_9.1	NA, ppp1r8.L	Ppp1r8_predicted protein [Xenopus laevis], protein phosphatase 1, regulatory subunit 8 [Xenopus laevis], NA	Q12972	PPP1R8	ARD1 NIPP1	Protein phosphatase 1, regulatory subunit 8
ENOG411CXW3	4	1	4	4		2	TRUE	-0.168422	0.218039	0.566874	0.602094	0.413699	0.855033	Xelaev18016626m.g, Xelaev18019715m.g	Xenbase_9.1	bhlhe41.L, bhlhe41.S		Q9C0J9	BHLHE41	BHLHB3 DEC2 SHARP1	Basic helix-loop-helix family, member e41
ENOG411D34U	3	1	3	2	-0.0219265	1.5	TRUE	-0.193303	0.206788	0.576639	0.602094	0.418088	0.855033	114108124, 148231698, Xelaev18037296m.g	GenBank, Xenbase_9.1	NA, nppa.S	MGC154687 protein [Xenopus laevis], atrial natriuretic factor precursor [Xenopus laevis], NA	P01160	NPPA	ANP PND	Hormone playing a key role in cardiovascular homeostasis through regulation of natriuresis, diuresis, and vasodilation. Also plays a role in female pregnancy by promoting trophoblast invasion and spiral artery remodeling in uterus. Specifically binds and stimulates the cGMP production of the NPR1 receptor. Binds the clearance receptor NPR3
ENOG411D25K	3	1	3	2	-0.0219265	1.5	TRUE	-0.193303	0.206788	0.576639	0.602094	0.418088	0.855033	Xelaev18020672m.g, Xelaev18018169m.g	Xenbase_9.1	grinl1a.S, grinl1a.L		P0CAP2, Q9BZD3	POLR2M, GCOM2	GRINL1A, GRINL1B	polymerase (RNA) II (DNA directed) polypeptide M
ENOG411D0RI	3	1	3	2	-0.0219265	1.5	TRUE	-0.193303	0.206788	0.576639	0.602094	0.418088	0.855033	147903503, Xelaev18020751m.g, Xelaev18018072m.g	GenBank, Xenbase_9.1	NA, edc3.S, edc3.L	enhancer of mRNA-decapping protein 3 [Xenopus laevis], NA	Q96F86	EDC3	LSM16 YJDC YJEFN2	enhancer of mRNA decapping 3 homolog (S. cerevisiae)
ENOG411CZVR	3	1	3	2	-0.0219265	1.5	TRUE	-0.193303	0.206788	0.576639	0.602094	0.418088	0.855033	148226777, Xelaev18041265m.g, Xelaev18039602m.g	GenBank, Xenbase_9.1	NA, ccnk.S, ccnk.L	cyclin K [Xenopus laevis], NA	O75909	CCNK	CPR4	Cyclin K
ENOG411CSSR	3	1	3	2	-0.0219265	1.5	TRUE	-0.193303	0.206788	0.576639	0.602094	0.418088	0.855033	148228539, Xelaev18019717m.g, Xelaev18016631m.g	GenBank, Xenbase_9.1	NA, asun.S, Xetrov90028206m.L	cell cycle regulator Mat89Bb homolog [Xenopus laevis], NA	Q9NVM9	INTS13	ASUN C12orf11 GCT1	asunder, spermatogenesis regulator homolog (Drosphila)
ENOG411CW9K	3	1	3	2	-0.0219265	1.5	TRUE	-0.193303	0.206788	0.576639	0.602094	0.418088	0.855033	Xelaev18045087m.g	Xenbase_9.1	loc100485964-like.L		Q6ZP01	RBM44		RNA binding motif protein 44
ENOG411CS21	3	1	3	2	-0.0219265	1.5	TRUE	-0.193303	0.206788	0.576639	0.602094	0.418088	0.855033	40949914, Xelaev18004995m.g, Xelaev18008835m.g	GenBank, Xenbase_9.1	NA, eif2ak3.L, eif2ak3.S	ER-resident kinase PERK [Xenopus laevis], NA	Q9NZJ5	EIF2AK3	PEK PERK	eukaryotic translation initiation factor 2-alpha kinase 3
ENOG411CSP4	3	1	3	3		1.5	TRUE	-0.193303	0.206788	0.576639	0.602094	0.418088	0.855033	Xelaev18008802m.g, Xelaev18004827m.g	Xenbase_9.1	fastkd5.S, fastkd5.L		Q7L8L6	FASTKD5	KIAA1792	FAST kinase domains 5
ENOG411CSBQ	3	1	3	2	-0.0219265	1.5	TRUE	-0.193303	0.206788	0.576639	0.602094	0.418088	0.855033	148230430, 148231416, 1743425	GenBank		cyclin D2 [Xenopus laevis], G1/S-specific cyclin-D2 [Xenopus laevis]	P30281, P30279	CCND3, CCND2		(DC) complex that phosphorylates and inhibits members of the retinoblastoma (RB) protein family including RB1 and regulates the cell-cycle during G(1) S transition. Phosphorylation of RB1 allows dissociation of the transcription factor E2F from the RB E2F complex and the subsequent transcription of E2F target genes which are responsible for the progression through the G(1) phase. Hypophosphorylates RB1 in early G(1) phase. Cyclin D-CDK4 complexes are major integrators of various mitogenenic and antimitogenic signals. Also substrate for SMAD3, phosphorylating SMAD3 in a cell-cycle-dependent manner and repressing its transcriptional activity. Component of the ternary complex, cyclin
ENOG411CS5Q	3	1	3	2	-0.0219265	1.5	TRUE	-0.193303	0.206788	0.576639	0.602094	0.418088	0.855033	148223145, Xelaev18030217m.g, Xelaev18028260m.g	GenBank, Xenbase_9.1	NA, znf395.S, znf395.L	zinc finger protein 395 [Xenopus laevis], NA	Q9H8N7	ZNF395	HDBP2 PBF	zinc finger protein 395
ENOG411CT73	3	1	3	2	-0.0219265	1.5	TRUE	-0.193303	0.206788	0.576639	0.602094	0.418088	0.855033	115528251, 132424624, 147901628, Xelaev18002744m.g	GenBank, Xenbase_9.1	NA, edn1.S	LOC100158354 protein [Xenopus laevis], preproendothelin-1 [Xenopus laevis], endothelin 1 precursor [Xenopus laevis], NA	P05305	EDN1		Endothelin 1
ENOG411CZY1	3	1	3	2	-0.0219265	1.5	TRUE	-0.193303	0.206788	0.576639	0.602094	0.418088	0.855033	148223922, Xelaev18032849m.g, Xelaev18030706m.g	GenBank, Xenbase_9.1	NA, wdr37.S, wdr37.L	WD repeat-containing protein 37 [Xenopus laevis], NA	Q9Y2I8	WDR37	KIAA0982	WD repeat domain 37
ENOG411CWEY	3	1	3	3		1.5	TRUE	-0.193303	0.206788	0.576639	0.602094	0.418088	0.855033	148229338, Xelaev18030537m.g	GenBank, Xenbase_9.1	NA, tbrg4.L	protein TBRG4 [Xenopus laevis], NA	Q969Z0	TBRG4	CPR2 FASTKD4 KIAA0948	Transforming growth factor beta regulator 4
ENOG411D230	3	1	3	2	-0.0219265	1.5	TRUE	-0.193303	0.206788	0.576639	0.602094	0.418088	0.855033	148235929, 46329897, 67677962, Xelaev18019361m.g, Xelaev18040698m.g	GenBank, Xenbase_9.1	NA, gstp1.L, loc101730710.L	glutathione S-transferase P 1 [Xenopus laevis], Unknown (protein for IMAGE:3399306) [Xenopus laevis], Unknown (protein for MGC:114795) [Xenopus laevis], NA	P09211	GSTP1	FAEES3 GST3	Glutathione S-transferase, pi 1
ENOG411CT7P	3	1	3	2	-0.0219265	1.5	TRUE	-0.193303	0.206788	0.576639	0.602094	0.418088	0.855033	148235162, Xelaev18034867m.g	GenBank, Xenbase_9.1	NA, hif1an.L	hypoxia-inducible factor 1, alpha subunit inhibitor [Xenopus laevis], NA	Q9NWT6	HIF1AN	FIH1	hypoxia inducible factor 1, alpha subunit inhibitor
ENOG411CZXD	3	1	3	2	-0.0219265	1.5	TRUE	-0.193303	0.206788	0.576639	0.602094	0.418088	0.855033	Xelaev18047645m.g	Xenbase_9.1	loc100158551.S		Q96IC2	REXO5		exonuclease
ENOG411CQVX	3	1	3	2	-0.0219265	1.5	TRUE	-0.193303	0.206788	0.576639	0.602094	0.418088	0.855033	148226831, 49117960, Xelaev18042736m.g	GenBank, Xenbase_9.1	NA, prpf3.S	U4/U6 small nuclear ribonucleoprotein Prp3 [Xenopus laevis], LOC443589 protein [Xenopus laevis], NA	O43395	PRPF3	HPRP3 PRP3	PRP3 pre-mRNA processing factor 3 homolog (S. cerevisiae)
ENOG411CP60	3	1	3	3		1.5	TRUE	-0.193303	0.206788	0.576639	0.602094	0.418088	0.855033	Xelaev18006056m.g	Xenbase_9.1	noa1.L		Q8NC60	NOA1	C4orf14	nitric oxide associated 1
ENOG411CVVT	3	1	3	3		1.5	TRUE	-0.193303	0.206788	0.576639	0.602094	0.418088	0.855033	Xelaev18041712m.g, Xelaev18004131m.g	Xenbase_9.1	eng.S, eng.L		P17813	ENG	END	Endoglin
ENOG411D2XE	3	1	3	3		1.5	TRUE	-0.193303	0.206788	0.576639	0.602094	0.418088	0.855033	123959710, 13021684, 147899852, 147901841, 213625113, Xelaev18023712m.g, Xelaev18023714m.g, Xelaev18025710m.g	GenBank, Xenbase_9.1	NA, Xelaev18023712m.g, loc100485527.L, lgals1.S	Lgalsia-a protein [Xenopus laevis], galectin-1 [Xenopus laevis], galectin family xgalectin-Vb [Xenopus laevis], lactose-binding lectin [Xenopus laevis], Galectin family xgalectin-Vb [Xenopus laevis], NA	P09382	LGALS1		Lectin, galactoside-binding, soluble, 1
ENOG411CPB1	3	1	3	2	-0.0219265	1.5	TRUE	-0.193303	0.206788	0.576639	0.602094	0.418088	0.855033	147899394, 148225236, 148233348, 213623508, 54647597, Xelaev18010457m.g, Xelaev18012844m.g, Xelaev18007554m.g	GenBank, Xenbase_9.1	NA, msi1.S, Xelaev18012844m.g, msi1.L	nrp-1B [Xenopus laevis], musashi homolog 2 [Xenopus laevis], musashi homolog 1 [Xenopus laevis], Ribonucleoprotein [Xenopus laevis], Msi1h protein [Xenopus laevis], NA	O43347, Q96DH6	MSI1, MSI2		musashi homolog
ENOG411CZP9	3	1	3	2	-0.0219265	1.5	TRUE	-0.193303	0.206788	0.576639	0.602094	0.418088	0.855033	Xelaev18044935m.g, Xelaev18047357m.g	Xenbase_9.1	wdr12.L, wdr12.S		Q9GZL7	WDR12		WD repeat domain 12
ENOG411CPMU	3	1	3	3		1.5	TRUE	-0.193303	0.206788	0.576639	0.602094	0.418088	0.855033	147905187, 1730255, 456374, Xelaev18021456m.g	GenBank, Xenbase_9.1	NA, nr3c1.S	glucocorticoid receptor protein [Xenopus laevis], RecName: Full=Glucocorticoid receptor; Short=GR; AltName: Full=Nuclear receptor subfamily 3 group C member 1, glucocorticoid receptor [Xenopus laevis], NA	P04150	NR3C1	GRL	Nuclear receptor subfamily 3, group C, member 1 (Glucocorticoid receptor)
ENOG411DEF0	3	1	3	3		1.5	TRUE	-0.193303	0.206788	0.576639	0.602094	0.418088	0.855033	148226176, 148235186, 214664, 50924612, Xelaev18016654m.g	GenBank, Xenbase_9.1	NA, ppara.L	peroxisome proliferator-activated receptor alpha [Xenopus laevis], peroxisome proliferator activated receptor alpha [Xenopus laevis], Ppara protein [Xenopus laevis], NA	Q07869	PPARA	NR1C1 PPAR	Peroxisome proliferator-activated receptor alpha
ENOG411CVPY	3	1	3	2	-0.0219265	1.5	TRUE	-0.193303	0.206788	0.576639	0.602094	0.418088	0.855033	Xelaev18025071m.g, Xelaev18022920m.g	Xenbase_9.1	zzz3.S, zzz3.L		C9J283, Q8IYH5, C9JUA4	ZZZ3		zinc finger, ZZ-type containing 3
ENOG411CZNX	3	1	3	3		1.5	TRUE	-0.193303	0.206788	0.576639	0.602094	0.418088	0.855033	339792783, Xelaev18004440m.g, Xelaev18006750m.g, Xelaev18010030m.g	GenBank, Xenbase_9.1	NA, Xelaev18004440m.g, klf4.L, klf4.S	Kruppel-like factor 4 [Xenopus laevis], NA	O43474	KLF4	EZF GKLF	Kruppel-like factor 4 (Gut)
ENOG411DD9Q	3	1	3	2	-0.0219265	1.5	TRUE	-0.193303	0.206788	0.576639	0.602094	0.418088	0.855033	11991235, 213624022	GenBank		bHLH transcription factor atonal homolog 2 [Xenopus laevis], Neurod6-A protein [Xenopus laevis]	Q96NK8	NEUROD6	ATOH2 BHLHA2	neuronal differentiation 6
ENOG411D469	3	1	3	2	-0.0219265	1.5	TRUE	-0.193303	0.206788	0.576639	0.602094	0.418088	0.855033	Xelaev18030583m.g	Xenbase_9.1	mrpl55.L		Q7Z7F7	MRPL55		Mitochondrial ribosomal protein L55
ENOG411CPCG	3	1	3	3		1.5	TRUE	-0.193303	0.206788	0.576639	0.602094	0.418088	0.855033	147902866, 156119437, 156119529, 1708255, 213625086, 227408, 227409, 671663, 671664, Xelaev18046899m.g	GenBank, Xenbase_9.1	NA, en1.S	engrailed homeobox 1 [Xenopus laevis], homeobox protein engrailed-2-A [Xenopus laevis], homeobox protein engrailed-2-B [Xenopus laevis], RecName: Full=Homeobox protein engrailed-1-B; Short=En-1B; Short=Homeobox protein en-1-B, Engrailed homolog 2 [Xenopus laevis], homeobox protein En-1a, homeobox protein En-1b, En-1a homeobox protein [Xenopus laevis], En-1b homeobox protein [Xenopus laevis], NA	Q05925, P19622	EN1, EN2		engrailed homeobox
ENOG411CVNX	3	1	3	3		1.5	TRUE	-0.193303	0.206788	0.576639	0.602094	0.418088	0.855033	148231847	GenBank		GPN-loop GTPase 3 [Xenopus laevis]	Q9UHW5	GPN3	ATPBD1C	GPN-loop GTPase 3
ENOG411D47G	3	1	3	3		1.5	TRUE	-0.193303	0.206788	0.576639	0.602094	0.418088	0.855033	147903359, 148224325	GenBank		catenin, beta interacting protein 1 [Xenopus laevis]	Q9NSA3	CTNNBIP1	ICAT	catenin beta interacting protein 1
ENOG411D3N2	3	1	3	3		1.5	TRUE	-0.193303	0.206788	0.576639	0.602094	0.418088	0.855033	Xelaev18006386m.g	Xenbase_9.1	fam32a.L		Q9Y421	FAM32A	OTAG12	Family with sequence similarity 32, member A
ENOG411CW8C	3	1	3	2	-0.0219265	1.5	TRUE	-0.193303	0.206788	0.576639	0.602094	0.418088	0.855033	148233169, Xelaev18002332m.g	GenBank, Xenbase_9.1	NA, Xelaev18002332m.g	zinc finger protein 41 [Xenopus laevis], NA	O14978	ZNF263	FPM315 ZKSCAN12	Zinc finger protein 263
ENOG411CPB7	3	1	3	3		1.5	TRUE	-0.193303	0.206788	0.576639	0.602094	0.418088	0.855033	147903203, 148221999, Xelaev18008832m.g, Xelaev18021513m.g	GenBank, Xenbase_9.1	NA, foxi4.1.S, foxi1.S	forkhead box protein I1c [Xenopus laevis], forkhead box protein I1-ema [Xenopus laevis], NA	Q12951, A8MTJ6	FOXI1, FOXI3	FKHL10 FREAC6, NA	forkhead box
ENOG411CWFR	3	1	3	2	-0.0219265	1.5	TRUE	-0.193303	0.206788	0.576639	0.602094	0.418088	0.855033	147899944, 71679842, Xelaev18015760m.g, Xelaev18013246m.g	GenBank, Xenbase_9.1	NA, tnfsf11.S, tnfsf11.L	tumor necrosis factor (ligand) superfamily, member 11 [Xenopus laevis], LOC733333 protein [Xenopus laevis], NA	Q6UY13, O14788	NA, TNFSF11	NA, OPGL RANKL TRANCE	tumor necrosis factor (ligand) superfamily, member 11
ENOG411CQQ4	3	1	3	3		1.5	TRUE	-0.193303	0.206788	0.576639	0.602094	0.418088	0.855033	148228579, 263432223, Xelaev18024688m.g	GenBank, Xenbase_9.1	NA, irx3.S	iroquois-class homeodomain protein irx-3 [Xenopus laevis], RecName: Full=Iroquois-class homeodomain protein irx-3; AltName: Full=Iroquois homeobox protein 3; Short=Xiro3, NA	P78415	IRX3	IRXB1	Iroquois homeobox 3
ENOG411D1FM	3	1	3	2	-0.0219265	1.5	TRUE	-0.193303	0.206788	0.576639	0.602094	0.418088	0.855033	163644196, Xelaev18034428m.g	GenBank, Xenbase_9.1	NA, tnfrsf1a.L	tumor necrosis factor receptor 1 [Xenopus laevis], NA	P19438	TNFRSF1A	TNFAR TNFR1	Tumor necrosis factor receptor superfamily member 1A
ENOG411CT01	3	1	3	3		1.5	TRUE	-0.193303	0.206788	0.576639	0.602094	0.418088	0.855033	148223075, 18252393, Xelaev18038712m.g, Xelaev18042097m.g	GenBank, Xenbase_9.1	NA, zbtb33.L, zbtb33.S	transcriptional regulator Kaiso [Xenopus laevis], BTB/POZ zinc finger transcription factor XKaiso [Xenopus laevis], NA	Q86T24	ZBTB33	KAISO ZNF348	Zinc finger and BTB domain containing 33
ENOG411CP89	3	1	3	2	-0.0219265	1.5	TRUE	-0.193303	0.206788	0.576639	0.602094	0.418088	0.855033	116487819, Xelaev18025152m.g, Xelaev18025153m.g, Xelaev18023022m.g	GenBank, Xenbase_9.1	NA, Xelaev18025152m.g, Xelaev18025153m.g, Xelaev18023022m.g	Mysm1 protein [Xenopus laevis], NA	Q5VVJ2	MYSM1	KIAA1915	Myb-like, SWIRM and MPN domains 1
ENOG411D1EG	3	1	3	2	-0.0153846	1.5	TRUE	-0.193303	0.206788	0.576639	0.602094	0.418088	0.855033	123898934, Xelaev18005613m.g	GenBank, Xenbase_9.1	NA, adad1.L	RecName: Full=Adenosine deaminase domain-containing protein 1, NA	Q96M93	ADAD1	TENR	Adenosine deaminase domain containing 1 (Testis-specific)
ENOG411DG6C	3	1	3	2	-0.0219265	1.5	TRUE	-0.193303	0.206788	0.576639	0.602094	0.418088	0.855033	Xelaev18018178m.g, Xelaev18020661m.g	Xenbase_9.1	rfx7.L, rfx7.S		Q2KHR2	RFX7	RFXDC2	Regulatory factor X, 7
ENOG411DG6E	3	1	3	2	-0.0219265	1.5	TRUE	-0.193303	0.206788	0.576639	0.602094	0.418088	0.855033	Xelaev18016854m.g, Xelaev18019902m.g	Xenbase_9.1	rfx4.L, rfx4.S		Q33E94	RFX4		regulatory factor X, 4 (influences HLA class II expression)
ENOG411CP7U	3	1	3	2	-0.0219265	1.5	TRUE	-0.193303	0.206788	0.576639	0.602094	0.418088	0.855033	147900716, Xelaev18006262m.g, Xelaev18009792m.g	GenBank, Xenbase_9.1	NA, med16.L, med16.S	mediator of RNA polymerase II transcription subunit 16 [Xenopus laevis], NA	Q9Y2X0	MED16	DRIP92 THRAP5	mediator complex subunit 16
ENOG411DFKE	3	1	3	2	-0.0219265	1.5	TRUE	-0.193303	0.206788	0.576639	0.602094	0.418088	0.855033	Xelaev18011754m.g	Xenbase_9.1	loc100495088-like.L		O96006	ZBED1	ALTE DREF KIAA0785 TRAMP	zinc finger, BED-type containing 1
ENOG411CS3X	3	1	3	2	-0.0219265	1.5	TRUE	-0.193303	0.206788	0.576639	0.602094	0.418088	0.855033	Xelaev18016178m.g, Xelaev18015766m.g, Xelaev18028665m.g, Xelaev18015224m.g, Xelaev18026248m.g	Xenbase_9.1	None		Q14774	HLX	HLX1	H2.0-like homeobox
ENOG411D1IY	3	1	3	2	-0.0219265	1.5	TRUE	-0.193303	0.206788	0.576639	0.602094	0.418088	0.855033	Xelaev18016281m.g	Xenbase_9.1	alkbh8.S		Q96BT7	ALKBH8	ABH8	alkB, alkylation repair homolog 8 (E. coli)
ENOG411D08Q	3	1	3	2	-0.0219265	1.5	TRUE	-0.193303	0.206788	0.576639	0.602094	0.418088	0.855033	147900432, 147902513, 148222922, 148228287, Xelaev18033922m.g, Xelaev18028038m.g, Xelaev18032260m.g, Xelaev18030078m.g	GenBank, Xenbase_9.1	NA, klf10.S, klf11.L, klf10.L, klf11.S	Kruppel-like factor 10 [Xenopus laevis], uncharacterized protein LOC495832 [Xenopus laevis], Kruppel-like factor 11 [Xenopus laevis], hypothetical protein LOC431856 [Xenopus laevis], NA	O14901, Q13118	KLF11, KLF10	FKLF TIEG2, TIEG TIEG1	kruppel-like factor
ENOG411CPH0	3	1	3	3		1.5	TRUE	-0.193303	0.206788	0.576639	0.602094	0.418088	0.855033	148232160, 148237396, Xelaev18025576m.g	GenBank, Xenbase_9.1	NA, ddx47.S	uncharacterized protein LOC414610 [Xenopus laevis], DEAD (Asp-Glu-Ala-Asp) box polypeptide 47 [Xenopus laevis], NA	Q9H0S4	DDX47		DEAD (Asp-Glu-Ala-Asp) box polypeptide 47
ENOG411CPGK	3	1	3	2	-0.0219265	1.5	TRUE	-0.193303	0.206788	0.576639	0.602094	0.418088	0.855033	148225358, Xelaev18047215m.g, Xelaev18044748m.g, Xelaev18016043m.g, Xelaev18013577m.g	GenBank, Xenbase_9.1	NA, atf2.S, atf2.L, atf7.S, atf7.L	activating transcription factor 2 [Xenopus laevis], NA	P15336, P17544	ATF2, ATF7	CREB2 CREBP1, ATFA	Activating transcription factor
ENOG411CT0R	3	1	3	2	-0.0219265	1.5	TRUE	-0.193303	0.206788	0.576639	0.602094	0.418088	0.855033	Xelaev18019111m.g, Xelaev18003814m.g, Xelaev18006836m.g, Xelaev18000823m.g	Xenbase_9.1	rfx1.L, rfx3.S, rfx3.L, rfx1.S		P22670, P48380	RFX1, RFX3		influences HLA class II expression
ENOG411CQV5	3	1	3	2	-0.0219265	1.5	TRUE	-0.193303	0.206788	0.576639	0.602094	0.418088	0.855033	123896289, 148230921, Xelaev18030181m.g, Xelaev18015147m.g, Xelaev18028206m.g	GenBank, Xenbase_9.1	NA, tfap2b.S, tfap2e.S, tfap2b.L	RecName: Full=Transcription factor AP-2-epsilon; Short=AP-2-epsilon, transcription factor AP-2 beta (activating enhancer binding protein 2 beta) [Xenopus laevis], NA	Q92481, Q6VUC0	TFAP2B, TFAP2E		activating enhancer binding protein 2
ENOG411CZYP	3	1	3	2	-0.0219265	1.5	TRUE	-0.193303	0.206788	0.576639	0.602094	0.418088	0.855033	148233098, 213625352, 54261669, Xelaev18029293m.g	GenBank, Xenbase_9.1	NA, foxo3.S	forkhead box protein O3 [Xenopus laevis], FoxO3 protein [Xenopus laevis], Unknown (protein for MGC:98855) [Xenopus laevis], NA	A0A2Z4LIS9, O43524	FOXO3B, FOXO3	NA, FKHRL1 FOXO3A	Forkhead box O3
ENOG411CS36	3	1	3	3		1.5	TRUE	-0.193303	0.206788	0.576639	0.602094	0.418088	0.855033	147900911, 147902493, 2408147, Xelaev18006647m.g	GenBank, Xenbase_9.1	NA, aes.L	amino-terminal enhancer of split [Xenopus laevis], hypothetical protein LOC379357 [Xenopus laevis], amino enhancer split [Xenopus laevis], NA	Q08117	TLE5	AES GRG GRG5	Amino-terminal enhancer of split
ENOG411D17S	3	1	3	2	-0.0219265	1.5	TRUE	-0.193303	0.206788	0.576639	0.602094	0.418088	0.855033	Xelaev18024512m.g, Xelaev18021834m.g	Xenbase_9.1	prr5l.S, prr5l.L		Q6MZQ0	PRR5L	PROTOR2	Proline rich 5 like
ENOG411D1DB	3	1	3	3		1.5	TRUE	-0.193303	0.206788	0.576639	0.602094	0.418088	0.855033	Xelaev18034793m.g, Xelaev18036993m.g	Xenbase_9.1	supv3l1.L, supv3l1.S		Q8IYB8	SUPV3L1	SUV3	suppressor of var1, 3-like 1 (S. cerevisiae)
ENOG411D0E0	3	1	3	2	-0.0219265	1.5	TRUE	-0.193303	0.206788	0.576639	0.602094	0.418088	0.855033	Xelaev18046519m.g, Xelaev18043854m.g	Xenbase_9.1	cd40.S, cd40.L		P25942	CD40	TNFRSF5	CD40 molecule, TNF receptor superfamily member 5
ENOG411DFPE	3	1	3	2	-0.0219265	1.5	TRUE	-0.193303	0.206788	0.576639	0.602094	0.418088	0.855033	147901211, Xelaev18019951m.g	GenBank, Xenbase_9.1	NA, cyfip2.S	cytoplasmic FMR1-interacting protein 2 [Xenopus laevis], NA	Q96F07	CYFIP2	KIAA1168 PIR121	Inherit from KOG: cytoplasmic FMR1 interacting protein
ENOG411D01S	3	1	3	2	-0.0219265	1.5	TRUE	-0.193303	0.206788	0.576639	0.602094	0.418088	0.855033	148231815, 21956190, 28374176, Xelaev18007606m.g, Xelaev18010504m.g	GenBank, Xenbase_9.1	NA, med15.L, med15.S	mediator of RNA polymerase II transcription subunit 15 [Xenopus laevis], ARC105 [Xenopus laevis], LOC398566 protein [Xenopus laevis], NA	Q96RN5	MED15	ARC105 CTG7A PCQAP TIG1 TNRC7	mediator complex subunit 15
ENOG411D01J	3	1	3	2	-0.0219265	1.5	TRUE	-0.193303	0.206788	0.576639	0.602094	0.418088	0.855033	148228273, Xelaev18019582m.g, Xelaev18001060m.g	GenBank, Xenbase_9.1	NA, senp3.L, senp3.S	SUMO1/sentrin/SMT3 specific peptidase 3 [Xenopus laevis], NA	Q9H4L4	SENP3	SSP3 SUSP3	Sumo1 sentrin SMT3 specific peptidase 3
ENOG411D00W	3	1	3	2	-0.0219265	1.5	TRUE	-0.193303	0.206788	0.576639	0.602094	0.418088	0.855033	13194566, 197245768, Xelaev18017905m.g, Xelaev18020875m.g	GenBank, Xenbase_9.1	NA, smo.L, smo.S	smoothened [Xenopus laevis], Unknown (protein for MGC:180083) [Xenopus laevis], NA	Q99835	SMO	SMOH	smoothened, frizzled family receptor
ENOG411CW54	3	1	3	2	-0.0219265	1.5	TRUE	-0.193303	0.206788	0.576639	0.602094	0.418088	0.855033	Xelaev18046413m.g	Xenbase_9.1	loc100497487.S		Q86Y79	PTRH1	C9orf115	peptidyl-tRNA hydrolase 1 homolog (S. cerevisiae)
ENOG411CP79	3	1	3	2	-0.0219265	1.5	TRUE	-0.193303	0.206788	0.576639	0.602094	0.418088	0.855033	Xelaev18045610m.g, Xelaev18044084m.g, Xelaev18047833m.g, Xelaev18025684m.g, Xelaev18023683m.g, Xelaev18046719m.g	Xenbase_9.1	loc100125055.L, galr2.L, loc100125055.S, galr3.S, galr3.L, galr2.S		O43603, O60755	GALR2, GALR3	GALNR2, GALNR3	Galanin receptor
ENOG411CQRR	3	1	3	2	-0.0219265	1.5	TRUE	-0.193303	0.206788	0.576639	0.602094	0.418088	0.855033	Xelaev18012635m.g	Xenbase_9.1	trit1.L		Q9H3H1	TRIT1	IPT MOD5	tRNA isopentenyltransferase 1
ENOG411CWDX	3	1	3	2	-0.0219265	1.5	TRUE	-0.193303	0.206788	0.576639	0.602094	0.418088	0.855033	147901458, 160420273, 160707943, 213623594, 992624, Xelaev18042806m.g, Xelaev18018255m.g, Xelaev18001265m.g	GenBank, Xenbase_9.1	NA, gabpb2.S, gabpb1.L, Xelaev18001265m.g	GA binding protein transcription factor, beta subunit 2 [Xenopus laevis], GA binding protein transcription factor, beta subunit 1 [Xenopus laevis], XrpFIbeta1 [Xenopus laevis], NA	Q8TAK5, Q06547	GABPB2, GABPB1	NA, E4TF1B GABPB GABPB2	GA binding protein transcription factor beta subunit
ENOG411CVVH	3	1	3	2	-0.0219265	1.5	TRUE	-0.193303	0.206788	0.576639	0.602094	0.418088	0.855033	113817009, 147901387, 148236428	GenBank		Nt5c3l-b protein [Xenopus laevis], 5'-nucleotidase, cytosolic III [Xenopus laevis], cytosolic 5'-nucleotidase III-like protein A [Xenopus laevis]	Q969T7, Q9H0P0	NT5C3B, NT5C3A	NT5C3L, NT5C3 P5N1 UMPH1	5'-nucleotidase, cytosolic
ENOG411D00M	3	1	3	3		1.5	TRUE	-0.193303	0.206788	0.576639	0.602094	0.418088	0.855033	148237620, Xelaev18019807m.g, Xelaev18002476m.g	GenBank, Xenbase_9.1	NA, cnot4.S, cnot4.L	CCR4-NOT transcription complex, subunit 4 [Xenopus laevis], NA	O95628	CNOT4	NOT4	CCR4-NOT transcription complex subunit 4
ENOG411CQUC	3	1	3	2	-0.0219265	1.5	TRUE	-0.193303	0.206788	0.576639	0.602094	0.418088	0.855033	119850724	GenBank		Lgtn protein [Xenopus laevis]	P41214	EIF2D	HCA56 LGTN	eukaryotic translation initiation factor 2D
ENOG411CPJ8	3	1	3	2	-0.0153846	1.5	TRUE	-0.193303	0.206788	0.576639	0.602094	0.418088	0.855033	122747, Xelaev18009322m.g	GenBank, Xenbase_9.1	NA, fgf2.S	RecName: Full=Heparin-binding growth factor 2; Short=HBGF-2; AltName: Full=Basic fibroblast growth factor; Short=bFGF; Flags: Precursor, NA	P09038	FGF2	FGFB	Fibroblast growth factor 2 (Basic)
ENOG411CWCM	3	1	3	3		1.5	TRUE	-0.193303	0.206788	0.576639	0.602094	0.418088	0.855033	117167959	GenBank		LOC100036779 protein [Xenopus laevis]	P40692	MLH1	COCA2	mutL homolog 1, colon cancer, nonpolyposis type 2 (E. coli)
ENOG411D06E	3	1	3	2	-0.0219265	1.5	TRUE	-0.193303	0.206788	0.576639	0.602094	0.418088	0.855033	Xelaev18047662m.g, Xelaev18045380m.g	Xenbase_9.1	ears2.S, ears2.L		Q5JPH6	EARS2	KIAA1970	Glutamyl-tRNA synthetase 2, mitochondrial
ENOG411CVZ8	3	1	3	2	-0.0153846	1.5	TRUE	-0.193303	0.206788	0.576639	0.602094	0.418088	0.855033	Xelaev18008449m.g	Xenbase_9.1	elac1.L		Q9H777	ELAC1	D29	ElaC homolog 1 (E. coli)
ENOG411D04N	3	1	3	2	-0.0219265	1.5	TRUE	-0.193303	0.206788	0.576639	0.602094	0.418088	0.855033	120577452, Xelaev18027886m.g, Xelaev18029930m.g	GenBank, Xenbase_9.1	NA, hes6.1.L, hes6.1.S	LOC100037036 protein [Xenopus laevis], NA	Q96HZ4	HES6	BHLHB41	hairy and enhancer of split 6 (Drosophila)
ENOG411D3H2	3	1	3	2	-0.0219265	1.5	TRUE	-0.193303	0.206788	0.576639	0.602094	0.418088	0.855033	Xelaev18017534m.g, Xelaev18021184m.g	Xenbase_9.1	ifng.L, ifng.S		P01579	IFNG		Produced by lymphocytes activated by specific antigens or mitogens. IFN-gamma, in addition to having antiviral activity, has important immunoregulatory functions. It is a potent activator of macrophages, it has antiproliferative effects on transformed cells and it can potentiate the antiviral and antitumor effects of the type I interferons (By similarity)
ENOG411CPI1	3	1	3	2	-0.0219265	1.5	TRUE	-0.193303	0.206788	0.576639	0.602094	0.418088	0.855033	120538319, Xelaev18044404m.g	GenBank, Xenbase_9.1	NA, ercc3.L	LOC100036984 protein [Xenopus laevis], NA	P19447	ERCC3	XPB XPBC	excision repair cross-complementing rodent repair deficiency, complementation group 3
ENOG411D146	3	1	3	3		1.5	TRUE	-0.193303	0.206788	0.576639	0.602094	0.418088	0.855033	147905400	GenBank		EF-hand calcium-binding domain-containing protein 7 [Xenopus laevis]	A8K855	EFCAB7	KIAA1799	EF-hand calcium binding domain 7
ENOG411D0KV	3	1	3	2	-0.0219265	1.5	TRUE	-0.193303	0.206788	0.576639	0.602094	0.418088	0.855033	147906443	GenBank		zinc finger, CCHC domain containing 9 [Xenopus laevis]	Q8N567	ZCCHC9		Zinc finger, CCHC domain containing 9
ENOG411D0KT	3	1	3	2	-0.0219265	1.5	TRUE	-0.193303	0.206788	0.576639	0.602094	0.418088	0.855033	169642560, Xelaev18002315m.g, Xelaev18032673m.g, Xelaev18030450m.g, Xelaev18014077m.g	GenBank, Xenbase_9.1	NA, Xelaev18002315m.g, Xelaev18032673m.g, loc101731994.L, znf300.L	Unknown (protein for MGC:180066) [Xenopus laevis], NA	P17028	ZNF24	KOX17 ZNF191 ZSCAN3	Zinc finger protein
ENOG411D0KK	3	1	3	2	-0.0219265	1.5	TRUE	-0.193303	0.206788	0.576639	0.602094	0.418088	0.855033	Xelaev18012866m.g, Xelaev18015442m.g	Xenbase_9.1	trmt10c.L, trmt10c.S		Q7L0Y3	TRMT10C	MRPP1 RG9MTD1	tRNA methyltransferase 10 homolog C (S. cerevisiae)
ENOG411D38N	3	1	3	2	-0.0219265	1.5	TRUE	-0.193303	0.206788	0.576639	0.602094	0.418088	0.855033	148222623, 148223029, 213625330, Xelaev18000881m.g, Xelaev18000884m.g, Xelaev18019205m.g, Xelaev18019203m.g, Xelaev18019204m.g, Xelaev18000882m.g	GenBank, Xenbase_9.1	NA, loc100490453.S, loc101734831.S, sia2.L, sia1.L, Xelaev18019204m.g, sia1.S	homeobox protein siamois [Xenopus laevis], siamois homeodomain 2 [Xenopus laevis], Twn-A protein [Xenopus laevis], NA	P0CJ85, P0CJ86, P0CJ88, P0CJ89, P0CJ90, Q9UBX2, A0A1B0GW55, P0CJ87, Q6RFH8, O43812, Q96PT3, Q96PT4	DUX4L2, DUX4L3, DUX4L5, DUX4L6, DUX4L7, DUX4, NA, DUX4L4, DUX4L9, DUX1, DUX5, DUX3	NA, DUX10, DUX4C	Double homeobox
ENOG411CQ37	3	1	3	2	-0.0219265	1.5	TRUE	-0.193303	0.206788	0.576639	0.602094	0.418088	0.855033	Xelaev18008141m.g, Xelaev18010870m.g	Xenbase_9.1	znf366.L, znf366.S		Q8N895	ZNF366		zinc finger protein 366
ENOG411CYC6	3	1	3	2	-0.0219265	1.5	TRUE	-0.193303	0.206788	0.576639	0.602094	0.418088	0.855033	Xelaev18023756m.g, Xelaev18025744m.g	Xenbase_9.1	ippk.L, ippk.S		Q9H8X2	IPPK	C9orf12	Inositol 1,3,4,5,6-pentakisphosphate 2-kinase
ENOG411CU9M	3	1	3	2	-0.0219265	1.5	TRUE	-0.193303	0.206788	0.576639	0.602094	0.418088	0.855033	148228746, Xelaev18037014m.g	GenBank, Xenbase_9.1	NA, noc3l.S	nucleolar complex protein 3 homolog [Xenopus laevis], NA	Q8WTT2	NOC3L	AD24 C10orf117 FAD24	nucleolar complex associated 3 homolog (S. cerevisiae)
ENOG411CX24	3	1	3	3		1.5	TRUE	-0.193303	0.206788	0.576639	0.602094	0.418088	0.855033	148230679, Xelaev18022463m.g	GenBank, Xenbase_9.1	NA, brd7.L	bromodomain-containing protein 7 [Xenopus laevis], NA	Q9NPI1	BRD7	BP75 CELTIX1	Bromodomain containing 7
ENOG411D7PK	3	1	3	2	-0.0219265	1.5	TRUE	-0.193303	0.206788	0.576639	0.602094	0.418088	0.855033	113228, 113245, 113254, 148223409, 148224327, 148236515, Xelaev18041013m.g	GenBank, Xenbase_9.1	NA, actc1.S	RecName: Full=Actin, alpha cardiac muscle 1; AltName: Full=Actin alpha 1; AltName: Full=Alpha-cardiac actin; Flags: Precursor, RecName: Full=Actin, alpha skeletal muscle 2; AltName: Full=Actin alpha 2; Short=alpha2; Short=alpha2p; Flags: Precursor, RecName: Full=Actin, alpha skeletal muscle 3; AltName: Full=Actin alpha 3; AltName: Full=Femoral (alpha 3) actin; Flags: Precursor, uncharacterized protein LOC780761 [Xenopus laevis], uncharacterized protein LOC779096 [Xenopus laevis], similar to actin alpha [Xenopus laevis], NA	P68032, P68133	ACTC1, ACTA1	ACTC, ACTA	ACTIN
ENOG411CUAB	3	1	3	2	-0.0219265	1.5	TRUE	-0.193303	0.206788	0.576639	0.602094	0.418088	0.855033	148229397, 51874018, Xelaev18030713m.g, Xelaev18032853m.g	GenBank, Xenbase_9.1	NA, klf6.L, klf6.S	Kruppel-like factor 6 [Xenopus laevis], LOC446965 protein [Xenopus laevis], NA	Q99612	KLF6	BCD1 COPEB CPBP ST12	Kruppel-like factor 6
ENOG411CYAZ	3	1	3	3		1.5	TRUE	-0.193303	0.206788	0.576639	0.602094	0.418088	0.855033	Xelaev18020788m.g	Xenbase_9.1	bbs4.S		Q96RK4	BBS4		Bardet-Biedl syndrome 4
ENOG411CQ2G	3	1	3	2	-0.0219265	1.5	TRUE	-0.193303	0.206788	0.576639	0.602094	0.418088	0.855033	183986411, 27922827, 288557244, 288557272, 41349728, 41349732, Xelaev18025998m.g, Xelaev18024102m.g	GenBank, Xenbase_9.1	NA, mitf.S, mitf.L	Unknown (protein for IMAGE:5542637) [Xenopus laevis], microphthalmia associated transcription factor type A [Xenopus laevis], microphthalmia-associated transcription factor [Xenopus laevis], micophthalmia-associated transcription factor type M [Xenopus laevis], microphthalmia-associated transcription factor type M [Xenopus laevis], NA	O75030	MITF	BHLHE32	microphthalmia-associated transcription factor
ENOG411CYEK	3	1	3	2	-0.0219265	1.5	TRUE	-0.193303	0.206788	0.576639	0.602094	0.418088	0.855033	148235963, Xelaev18032801m.g, Xelaev18030639m.g	GenBank, Xenbase_9.1	NA, csrnp1.S, csrnp1.L	cysteine-serine-rich nuclear protein 1 [Xenopus laevis], NA	Q96S65	CSRNP1	AXUD1 TAIP3	Cysteine-serine-rich nuclear protein 1
ENOG411CU8G	3	1	3	3		1.5	TRUE	-0.193303	0.206788	0.576639	0.602094	0.418088	0.855033	Xelaev18030403m.g, Xelaev18030425m.g	Xenbase_9.1	None		P17036, Q96CX3, Q4V348, Q9Y6R6	ZNF3, ZNF501, ZNF658B, ZNF780B	KOX25, ZNF52, NA, ZNF779	Zinc finger protein
ENOG411CYDS	3	1	3	2	-0.0153846	1.5	TRUE	-0.193303	0.206788	0.576639	0.602094	0.418088	0.855033	147898640, 49114983, Xelaev18043190m.g	GenBank, Xenbase_9.1	NA, rbm34.L	RNA binding motif protein 34 [Xenopus laevis], LOC443584 protein [Xenopus laevis], NA	P42696	RBM34	KIAA0117	RNA binding motif protein 34
ENOG411CQ3M	3	1	3	2	-0.0219265	1.5	TRUE	-0.193303	0.206788	0.576639	0.602094	0.418088	0.855033	148228625, 148229983, Xelaev18012664m.g, Xelaev18015292m.g	GenBank, Xenbase_9.1	NA, ppm1d.L, ppm1d.S	protein phosphatase, Mg2+/Mn2+ dependent, 1D [Xenopus laevis], protein phosphatase 1D magnesium-dependent, delta isoform [Xenopus laevis], NA	O15297	PPM1D	WIP1	protein phosphatase, Mg2 Mn2 dependent, 1D
ENOG411CUBP	3	1	3	3		1.5	TRUE	-0.193303	0.206788	0.576639	0.602094	0.418088	0.855033	147901588, Xelaev18005137m.g	GenBank, Xenbase_9.1	NA, nkx3-2.L	homeobox protein Nkx-3.2 [Xenopus laevis], NA	P78367	NKX3-2	BAPX1 NKX3B	NK3 homeobox 2
ENOG411CQ4C	3	1	3	2	-0.0219265	1.5	TRUE	-0.193303	0.206788	0.576639	0.602094	0.418088	0.855033	148223431, Xelaev18005796m.g, Xelaev18009479m.g	GenBank, Xenbase_9.1	NA, herc6.L, herc6.S	hect domain and RLD 6 [Xenopus laevis], NA	Q8IVU3, Q9UII4	HERC6, HERC5	NA, CEB1 CEBP1	HECT and RLD domain containing E3 ubiquitin protein ligase
ENOG411CRE6	3	1	3	2	-0.0219265	1.5	TRUE	-0.193303	0.206788	0.576639	0.602094	0.418088	0.855033	Xelaev18012847m.g, Xelaev18015425m.g	Xenbase_9.1	akap1-like.L, akap1-like.S		Q92667	AKAP1	AKAP149 PRKA1	A kinase (PRKA) anchor protein 1
ENOG411CY8V	3	1	3	3		1.5	TRUE	-0.193303	0.206788	0.576639	0.602094	0.418088	0.855033	148236835	GenBank		mediator of RNA polymerase II transcription subunit 29 [Xenopus laevis]	Q9NX70	MED29	IXL	Mediator complex subunit 29
ENOG411CVCI	3	1	3	3		1.5	TRUE	-0.193303	0.206788	0.576639	0.602094	0.418088	0.855033	1169806, 1169807, 1209880, 147903431, 148236237, 1621281, 33416800, Xelaev18031904m.g	GenBank, Xenbase_9.1	NA, gata6.L	RecName: Full=GATA-binding factor 5-A; AltName: Full=Transcription factor xGATA-5A, RecName: Full=GATA-binding factor 5-B; AltName: Full=Transcription factor xGATA-5B, transcription factor xGATA-6 [Xenopus laevis], GATA-binding factor 6-B [Xenopus laevis], GATA-binding factor 6-A [Xenopus laevis], GATA-6 protein [Xenopus laevis], Gata-5b protein [Xenopus laevis], NA	Q92908, Q9BWX5	GATA6, GATA5		GATA binding protein
ENOG411CZJQ	3	1	3	2	-0.0219265	1.5	TRUE	-0.193303	0.206788	0.576639	0.602094	0.418088	0.855033	148233181, Xelaev18029693m.g, Xelaev18027565m.g	GenBank, Xenbase_9.1	NA, zmat3.S, zmat3.L	zinc finger, matrin-type 3 [Xenopus laevis], NA	Q9HA38	ZMAT3	PAG608 WIG1	Zinc finger, matrin-type 3
ENOG411CWVS	3	1	3	2	-0.0219265	1.5	TRUE	-0.193303	0.206788	0.576639	0.602094	0.418088	0.855033	Xelaev18032133m.g, Xelaev18033826m.g	Xenbase_9.1	znf704.L, znf704.S		Q6ZNC4	ZNF704		Zinc finger protein 704
ENOG411CWQJ	3	1	3	3		1.5	TRUE	-0.193303	0.206788	0.576639	0.602094	0.418088	0.855033	Xelaev18018425m.g	Xenbase_9.1	pdcd7.L		Q8N8D1	PDCD7		Programmed cell death 7
ENOG411CUWQ	3	1	3	2	-0.0219265	1.5	TRUE	-0.193303	0.206788	0.576639	0.602094	0.418088	0.855033	141795385, Xelaev18014869m.g	GenBank, Xenbase_9.1	NA, zc3h11a.S	LOC100049151 protein [Xenopus laevis], NA	O75152, A0A1B0GTU1	ZC3H11A, ZC3H11B	KIAA0663 ZC3HDC11A, ZC3HDC11B	Zinc finger CCCH-type containing 11A
ENOG411CVG2	3	1	3	3		1.5	TRUE	-0.193303	0.206788	0.576639	0.602094	0.418088	0.855033	148231035, Xelaev18032889m.g, Xelaev18030751m.g	GenBank, Xenbase_9.1	NA, mkx.S, mkx.L	mohawk homeobox [Xenopus laevis], NA	Q8IYA7	MKX	C10orf48 IRXL1	mohawk homeobox
ENOG411CU1P	3	1	3	3		1.5	TRUE	-0.193303	0.206788	0.576639	0.602094	0.418088	0.855033	147902083, 148229826, Xelaev18040156m.g	GenBank, Xenbase_9.1	NA, max.L	protein max [Xenopus laevis], MYC associated factor X [Xenopus laevis], NA	P61244	MAX	BHLHD4	MYC associated factor X
ENOG411CU0Y	3	1	3	2	-0.0219265	1.5	TRUE	-0.193303	0.206788	0.576639	0.602094	0.418088	0.855033	Xelaev18043549m.g	Xenbase_9.1	nelfcd.L		Q8IXH7	NELFCD	NELFD TH1 TH1L	TH1-like (Drosophila)
ENOG411CU4N	3	1	3	3		1.5	TRUE	-0.193303	0.206788	0.576639	0.602094	0.418088	0.855033	148225648, Xelaev18045852m.g, Xelaev18043071m.g	GenBank, Xenbase_9.1	NA, ptrf.S, ptrf.L	polymerase I and transcript release factor [Xenopus laevis], NA	Q6NZI2	CAVIN1	PTRF	Polymerase I and transcript release factor
ENOG411CRGB	3	1	3	2	-0.0219265	1.5	TRUE	-0.193303	0.206788	0.576639	0.602094	0.418088	0.855033	1097108, 148232246, 187856984, 187856986, 187856988, 187856990, 213623778, 35396539, 35396541, 6015120, Xelaev18029000m.g	GenBank, Xenbase_9.1	NA, esr1.S	estrogen receptor, estrogen receptor 1 [Xenopus laevis], brain estrogen receptor alpha1 [Xenopus laevis], brain estrogen receptor alpha2 [Xenopus laevis], gonad estrogen receptor alpha1 [Xenopus laevis], gonad estrogen receptor alpha2 [Xenopus laevis], Estrogen receptor alpha 2 [Xenopus laevis], estrogen receptor alpha 2 [Xenopus laevis], estrogen receptor alpha 1 delta exon 1 [Xenopus laevis], RecName: Full=Estrogen receptor; Short=ER; AltName: Full=ER-alpha; AltName: Full=Estradiol receptor; AltName: Full=Nuclear receptor subfamily 3 group A member 1, NA	P03372	ESR1	ESR NR3A1	Nuclear hormone receptor. The steroid hormones and their receptors are involved in the regulation of eukaryotic gene expression and affect cellular proliferation and differentiation in target tissues. Ligand-dependent nuclear transactivation involves either direct homodimer binding to a palindromic estrogen response element (ERE) sequence or association with other DNA- binding transcription factors, such as AP-1 c-Jun, c-Fos, ATF-2, Sp1 and Sp3, to mediate ERE-independent signaling. Ligand binding induces a conformational change allowing subsequent or combinatorial association with multiprotein coactivator complexes through LXXLL motifs of their respective components. Mutual transrepression occurs between the estrogen receptor (ER) and NF- kappa-B in a cell-type specific manner. Decreases NF-kappa-B DNA- binding activity and inhibits NF-kappa-B-mediated transcription from the IL6 promoter and displace RELA p65 and associated coregulators from the promoter. Recruited to the NF-kappa-B response element of the CCL2 and IL8 promoters and can displace CREBBP. Present with NF-kappa-B components RELA p65 and NFKB1 p50 on ERE sequences. Can also act synergistically with NF-kappa-B to activate transcription involving respective recruitment adjacent response elements
ENOG411CU76	3	1	3	3		1.5	TRUE	-0.193303	0.206788	0.576639	0.602094	0.418088	0.855033	171846999, Xelaev18016752m.g	GenBank, Xenbase_9.1	NA, caprin2.L	LOC100158434 protein [Xenopus laevis], NA	Q6IMN6	CAPRIN2	C1QDC1 EEG1 KIAA1873 RNG140	Caprin family member 2
ENOG411CU7B	3	1	3	2	-0.0219265	1.5	TRUE	-0.193303	0.206788	0.576639	0.602094	0.418088	0.855033	147900440	GenBank		zinc finger CCCH-type with G patch domain-containing protein [Xenopus laevis]	Q8N5A5, V9GY48, A0A0J9YYD9	ZGPAT, NA	GPATC6 GPATCH6 KIAA1847 ZC3H9 ZC3HDC9 ZIP, NA	Zinc finger, CCCH-type with G patch domain
ENOG411CYJQ	3	1	3	2	-0.0219265	1.5	TRUE	-0.193303	0.206788	0.576639	0.602094	0.418088	0.855033	Xelaev18042273m.g, Xelaev18038935m.g	Xenbase_9.1	tbx22.S, tbx22.L		Q9Y458	TBX22	TBOX22	t-box transcription factor
ENOG411CUMJ	3	1	3	3		1.5	TRUE	-0.193303	0.206788	0.576639	0.602094	0.418088	0.855033	Xelaev18015279m.g	Xenbase_9.1	dhx40.S		Q8IX18	DHX40	DDX40	DEAH (Asp-Glu-Ala-His) box polypeptide 40
ENOG411CQA7	3	1	3	3		1.5	TRUE	-0.193303	0.206788	0.576639	0.602094	0.418088	0.855033	13249666, 147903377, 148233167, 57239849, Xelaev18046641m.g, Xelaev18043980m.g	GenBank, Xenbase_9.1	NA, cbfa2t2.S, cbfa2t2.L	MTGR1-like protein [Xenopus laevis], protein CBFA2T2 [Xenopus laevis], uncharacterized protein LOC379635 [Xenopus laevis], MTGR1 [Xenopus laevis], NA	O43439	CBFA2T2	EHT MTGR1	core-binding factor, runt domain, alpha subunit 2
ENOG411CURY	3	1	3	2	-0.0219265	1.5	TRUE	-0.193303	0.206788	0.576639	0.602094	0.418088	0.855033	50417540, Xelaev18041600m.g	GenBank, Xenbase_9.1	NA, gtf3c5.S	LOC445869 protein [Xenopus laevis], NA	Q9Y5Q8	GTF3C5		General transcription factor IIIC, polypeptide 5, 63kDa
ENOG411CUKE	3	1	3	2	-0.0219265	1.5	TRUE	-0.193303	0.206788	0.576639	0.602094	0.418088	0.855033	1086577, 147906248, 148224664, 148225863, 148226666, Xelaev18043207m.g, Xelaev18045966m.g, Xelaev18032909m.g, Xelaev18030788m.g	GenBank, Xenbase_9.1	NA, pcgf2.L, pcgf2.S, bmi1.S, bmi1.L	xbmi-1 [Xenopus laevis], uncharacterized protein LOC414708 [Xenopus laevis], polycomb group ring finger 2 [Xenopus laevis], polycomb complex protein BMI-1-B [Xenopus laevis], polycomb complex protein BMI-1-A [Xenopus laevis], NA	P35226, P35227	BMI1, PCGF2	PCGF4 RNF51, MEL18 RNF110 ZNF144	Bmi1 polycomb ring finger oncogene
ENOG411CXX0	3	1	3	3		1.5	TRUE	-0.193303	0.206788	0.576639	0.602094	0.418088	0.855033	Xelaev18008808m.g, Xelaev18004821m.g	Xenbase_9.1	loc100485829.S, Xetrov90000224m.L		Q7Z434	MAVS	IPS1 KIAA1271 VISA	mitochondrial antiviral signaling protein
ENOG411CR2U	3	1	3	2	-0.0219265	1.5	TRUE	-0.193303	0.206788	0.576639	0.602094	0.418088	0.855033	123899836, 147902667, Xelaev18019950m.g, Xelaev18016771m.g	GenBank, Xenbase_9.1	NA, med7.S, med7.L	RecName: Full=Mediator of RNA polymerase II transcription subunit 7-A; AltName: Full=Cofactor required for Sp1 transcriptional activation subunit 9-A; Short=CRSP complex subunit 9-A; AltName: Full=Mediator complex subunit 7-A, MGC82657 protein [Xenopus laevis], NA	O43513	MED7	ARC34 CRSP9	mediator complex subunit 7
ENOG411CXSE	3	1	3	3		1.5	TRUE	-0.193303	0.206788	0.576639	0.602094	0.418088	0.855033	13177280, 13177281, 147901646, 148224235, 148235695, 495215, Xelaev18037788m.g, Xelaev18021297m.g, Xelaev18017391m.g	GenBank, Xenbase_9.1	NA, ascl2.S, ascl1.S, ascl1.L	achaete-scute homologous protein [Xenopus laevis], MGC83023 protein [Xenopus laevis], achaete-scute homolog 3b [Xenopus laevis], achaete-scute homolog 1 [Xenopus laevis], achaete-scute homolog 3a [Xenopus laevis], NA	P50553	ASCL1	ASH1 BHLHA46 HASH1	achaete-scute complex homolog 1 (Drosophila)
ENOG411CRA0	3	1	3	2	-0.0219265	1.5	TRUE	-0.193303	0.206788	0.576639	0.602094	0.418088	0.855033	Xelaev18002351m.g, Xelaev18044142m.g, Xelaev18001426m.g	Xenbase_9.1	loc101731414-like.1.S, znf850.L, Xelaev18001426m.g		P17097	ZNF7	KOX4	Zinc finger protein 7
ENOG411CUNI	3	1	3	3		1.5	TRUE	-0.193303	0.206788	0.576639	0.602094	0.418088	0.855033	Xelaev18018607m.g, Xelaev18020290m.g	Xenbase_9.1	usp39.L, usp39.S		Q53GS9	USP39		ubiquitin specific peptidase 39
ENOG411CQ9J	3	1	3	2	-0.0219265	1.5	TRUE	-0.193303	0.206788	0.576639	0.602094	0.418088	0.855033	Xelaev18014789m.g, Xelaev18012367m.g	Xenbase_9.1	tbl1x.S, tbl1x.L		O60907, Q9BQ87	TBL1X, TBL1Y	TBL1	Transducin beta-like
ENOG411CQ8U	3	1	3	3		1.5	TRUE	-0.193303	0.206788	0.576639	0.602094	0.418088	0.855033	10946431, 147903505, 410518, Xelaev18042860m.g, Xelaev18040753m.g	GenBank, Xenbase_9.1	NA, nr1i3.S, nr1i3.L	orphan nuclear receptor BXR-beta [Xenopus laevis], similar to nuclear receptor subfamily 1, group I, member 2 [Xenopus laevis], orphan nuclear receptor of steroid/thyroid superfamily [Xenopus laevis], NA	O75469	NR1I2	PXR	nuclear receptor subfamily 1, group I, member 2
ENOG411CXQ0	3	1	3	2	-0.0219265	1.5	TRUE	-0.193303	0.206788	0.576639	0.602094	0.418088	0.855033	197304553, 223890062, Xelaev18027894m.g, Xelaev18029937m.g	GenBank, Xenbase_9.1	NA, foxl2.L, foxl2.S	forkhead box L2 [Xenopus laevis], NA	P58012	FOXL2		forkhead box L2
ENOG411CXU0	3	1	3	3		1.5	TRUE	-0.193303	0.206788	0.576639	0.602094	0.418088	0.855033	148229336, 49257246, Xelaev18034752m.g, Xelaev18034749m.g, Xelaev18000704m.g	GenBank, Xenbase_9.1	NA, Xelaev18034752m.g, Xelaev18034749m.g, Xelaev18000704m.g	interferon-induced protein with tetratricopeptide repeats 1B [Xenopus laevis], LOC443570 protein [Xenopus laevis], NA	P09914, Q5T764	IFIT1, IFIT1B	G10P1 IFI56 IFNAI1 ISG56, IFIT1L	interferon-induced protein with tetratricopeptide repeats
ENOG411CUR2	3	1	3	2	-0.0153846	1.5	TRUE	-0.193303	0.206788	0.576639	0.602094	0.418088	0.855033	147898893, 148231538, 148233804	GenBank		ribonuclease H1 [Xenopus laevis], uncharacterized protein LOC734386 [Xenopus laevis]	H0YFU0, O60930	NA, RNASEH1	NA, RNH1	ribonuclease H1
ENOG411CUQY	3	1	3	2	-0.0219265	1.5	TRUE	-0.193303	0.206788	0.576639	0.602094	0.418088	0.855033	11120639, 11991857, 18001037, Xelaev18016306m.g	GenBank, Xenbase_9.1	NA, pgr.S	progesterone receptor PR [Xenopus laevis], progesterone receptor [Xenopus laevis], oviduct progesterone receptor [Xenopus laevis], NA	P06401	PGR	NR3C3	progesterone receptor
ENOG411CV9U	3	1	3	2	-0.0219265	1.5	TRUE	-0.193303	0.206788	0.576639	0.602094	0.418088	0.855033	148231394, Xelaev18042940m.g, Xelaev18040830m.g	GenBank, Xenbase_9.1	NA, rorc.S, rorc.L	RAR-related orphan receptor C [Xenopus laevis], NA	P51449	RORC	NR1F3 RORG RZRG	RAR-related orphan receptor C
ENOG411CWX3	3	1	3	2	-0.0219265	1.5	TRUE	-0.193303	0.206788	0.576639	0.602094	0.418088	0.855033	110808240, 148745599, Xelaev18014149m.g, Xelaev18007468m.g, Xelaev18011710m.g	GenBank, Xenbase_9.1	NA, foxn1.S, foxn4.L, foxn1.L	RecName: Full=Forkhead box protein N4, Forkhead box protein FoxN4 [Xenopus laevis], NA	O15353, Q96NZ1	FOXN1, FOXN4	RONU WHN, NA	forkhead box
ENOG411CQAR	3	1	3	2	-0.0219265	1.5	TRUE	-0.193303	0.206788	0.576639	0.602094	0.418088	0.855033	126631950, Xelaev18033616m.g	GenBank, Xenbase_9.1	NA, zbtb14.S	LOC100049107 protein [Xenopus laevis], NA	O43829	ZBTB14	ZFP161 ZNF478	zinc finger protein 161 homolog (mouse)
ENOG411CR8B	3	1	3	3		1.5	TRUE	-0.193303	0.206788	0.576639	0.602094	0.418088	0.855033	Xelaev18045917m.g, Xelaev18043154m.g	Xenbase_9.1	csf3.S, csf3.L		P09919	CSF3	C17orf33 GCSF	Colony stimulating factor 3 (Granulocyte)
ENOG411CXK5	3	1	3	3		1.5	TRUE	-0.193303	0.206788	0.576639	0.602094	0.418088	0.855033	291290893, 52789421, Xelaev18015015m.g	GenBank, Xenbase_9.1	NA, aatf.S	apoptosis antagonizing transcription factor [Xenopus laevis], LOC494862 protein [Xenopus laevis], NA	Q9NY61	AATF	CHE1 DED	Apoptosis antagonizing transcription factor
ENOG411CY64	3	1	3	2	-0.0219265	1.5	TRUE	-0.193303	0.206788	0.576639	0.602094	0.418088	0.855033	110270583, 21307591, 291290909, Xelaev18028838m.g, Xelaev18026546m.g	GenBank, Xenbase_9.1	NA, pax1.S, pax1.L	paired box protein 1 [Xenopus laevis], Pax-9 [Xenopus laevis], paired box 9 [Xenopus laevis], NA	P15863, P55771	PAX1, PAX9	HUP48, NA	Paired box
ENOG411CWWW	3	1	3	2	-0.0219265	1.5	TRUE	-0.193303	0.206788	0.576639	0.602094	0.418088	0.855033	Xelaev18027348m.g	Xenbase_9.1	loc100497894-like.L					RNA polymerase II transcription factor SIII (Elongin) subunit A
ENOG411CX1F	3	1	3	2	-0.0219265	1.5	TRUE	-0.193303	0.206788	0.576639	0.602094	0.418088	0.855033	Xelaev18016645m.g, Xelaev18019729m.g	Xenbase_9.1	arntl2.L, arntl2.S		Q8WYA1	ARNTL2	BHLHE6 BMAL2 CLIF MOP9 PASD9	Aryl hydrocarbon receptor nuclear translocator-like 2
ENOG411CQ70	3	1	3	3		1.5	TRUE	-0.193303	0.206788	0.576639	0.602094	0.418088	0.855033	148226070, Xelaev18034759m.g	GenBank, Xenbase_9.1	NA, rpp30.L	ribonuclease P/MRP 30kDa subunit [Xenopus laevis], NA	P78346	RPP30	RNASEP2	Ribonuclease P MRP 30kDa subunit
ENOG411CUIB	3	1	3	3		1.5	TRUE	-0.193303	0.206788	0.576639	0.602094	0.418088	0.855033	147903599, Xelaev18026831m.g, Xelaev18029068m.g	GenBank, Xenbase_9.1	NA, scaf8.L, scaf8.S	SR-related CTD-associated factor 8 [Xenopus laevis], NA	Q9UPN6	SCAF8	CCAP7 KIAA1116 RBM16	SR-related CTD-associated factor 8
ENOG411CWYS	3	1	3	2	-0.0219265	1.5	TRUE	-0.193303	0.206788	0.576639	0.602094	0.418088	0.855033	148234676, Xelaev18031876m.g	GenBank, Xenbase_9.1	NA, tgif1.L	TGFB-induced factor homeobox 1 [Xenopus laevis], NA	Q15583	TGIF1	TGIF	TGFB-induced factor homeobox 1
ENOG411CUJ4	3	1	3	2	-0.0219265	1.5	TRUE	-0.193303	0.206788	0.576639	0.602094	0.418088	0.855033	147906895, 22256014, 349585408, Xelaev18020988m.g	GenBank, Xenbase_9.1	NA, hbp1.S	HMG box-containing protein 1 [Xenopus laevis], HMG-box-containing protein HBP1 [Xenopus laevis], NA	O60381	HBP1		HMG-box transcription factor 1
ENOG411CY36	3	1	3	2	-0.0219265	1.5	TRUE	-0.193303	0.206788	0.576639	0.602094	0.418088	0.855033	56269247, Xelaev18002051m.g, Xelaev18002157m.g, Xelaev18004949m.g, Xelaev18003842m.g	GenBank, Xenbase_9.1	NA, Xetrov90010719m.S, Xelaev18002157m.g, Xelaev18004949m.g, loc496091.S	LOC496091 protein [Xenopus laevis], NA	Q86TG7	PEG10	EDR KIAA1051 MAR2 MART2 MEF3L1 RGAG3	paternally expressed 10
ENOG411CRD5	3	1	3	3		1.5	TRUE	-0.193303	0.206788	0.576639	0.602094	0.418088	0.855033	148222589, Xelaev18045674m.g, Xelaev18047885m.g	GenBank, Xenbase_9.1	NA, pelo.L, pelo.S	protein pelota homolog [Xenopus laevis], NA	Q9BRX2	PELO		Pelota homolog (Drosophila)
ENOG411CY27	3	1	3	2	-0.0219265	1.5	TRUE	-0.193303	0.206788	0.576639	0.602094	0.418088	0.855033	Xelaev18026765m.g, Xelaev18029014m.g	Xenbase_9.1	c1orf131.L, c1orf131.S		Q8NDD1	C1orf131	cPERP-A	Chromosome 1 open reading frame 131
ENOG411CY10	3	1	3	2	-0.0219265	1.5	TRUE	-0.193303	0.206788	0.576639	0.602094	0.418088	0.855033	1173109, Xelaev18023582m.g	GenBank, Xenbase_9.1	NA, trove2.L	RecName: Full=60 kDa SS-A/Ro ribonucleoprotein; Short=60 kDa Ro protein; Short=60 kDa ribonucleoprotein Ro; Short=RoRNP; AltName: Full=TROVE domain family member 2, NA	P10155	RO60	SSA2 TROVE2	TROVE domain family member 2
ENOG411CUHB	3	1	3	2	-0.0219265	1.5	TRUE	-0.193303	0.206788	0.576639	0.602094	0.418088	0.855033	68534802, Xelaev18008372m.g	GenBank, Xenbase_9.1	NA, dnajc21.L	LOC733289 protein [Xenopus laevis], NA	Q5F1R6	DNAJC21	DNAJA5	DnaJ (Hsp40) homolog, subfamily C, member 21
ENOG411CTS4	3	1	3	3		1.5	TRUE	-0.193303	0.206788	0.576639	0.602094	0.418088	0.855033	147899984, Xelaev18042743m.g, Xelaev18040399m.g	GenBank, Xenbase_9.1	NA, txnip.S, txnip.L	thioredoxin interacting protein [Xenopus laevis], NA	Q9H3M7	TXNIP	VDUP1	thioredoxin interacting protein
ENOG411CTS7	3	1	3	3		1.5	TRUE	-0.193303	0.206788	0.576639	0.602094	0.418088	0.855033	Xelaev18017699m.g	Xenbase_9.1	mov10l1.L		Q9BXT6	MOV10L1		Mov10l1, Moloney leukemia virus 10-like 1, homolog (mouse)
ENOG411CV1I	3	1	3	2	-0.0219265	1.5	TRUE	-0.193303	0.206788	0.576639	0.602094	0.418088	0.855033	147905947, 261876475, 261876477, Xelaev18015987m.g, Xelaev18013514m.g	GenBank, Xenbase_9.1	NA, senp1.S, senp1.L	SUMO1/sentrin specific peptidase 1 [Xenopus laevis], sentrin specefic protease 1a [Xenopus laevis], sentrin specific protease 1b [Xenopus laevis], NA	Q9HC62, Q9P0U3	SENP2, SENP1	KIAA1331, NA	SUMO1 sentrin specific peptidase 1
ENOG411CZ4C	3	1	3	2	-0.0219265	1.5	TRUE	-0.193303	0.206788	0.576639	0.602094	0.418088	0.855033	148233111, Xelaev18015914m.g, Xelaev18013423m.g	GenBank, Xenbase_9.1	NA, stat6.S, stat6.L	signal transducer and activator of transcription 6, interleukin-4 induced [Xenopus laevis], NA	P42226	STAT6		signal transducer and activator of transcription 6, interleukin-4 induced
ENOG411CPUX	3	1	3	2	-0.0219265	1.5	TRUE	-0.193303	0.206788	0.576639	0.602094	0.418088	0.855033	147900039, Xelaev18038400m.g, Xelaev18002017m.g	GenBank, Xenbase_9.1	NA, ddx31.L, Xetrov90019893m.1	DEAD (Asp-Glu-Ala-Asp) box polypeptide 31 [Xenopus laevis], NA	Q9H8H2	DDX31		DEAD (Asp-Glu-Ala-Asp) box polypeptide 31
ENOG411CXAV	3	1	3	2	-0.0219265	1.5	TRUE	-0.193303	0.206788	0.576639	0.602094	0.418088	0.855033	148235991, 18029886	GenBank		DNA ligase (ATP) 4 [Xenopus laevis], DNA ligase IV [Xenopus laevis]	P49917	LIG4		ligase IV, DNA, ATP-dependent
ENOG411CWN0	3	1	3	2	-0.0219265	1.5	TRUE	-0.193303	0.206788	0.576639	0.602094	0.418088	0.855033	147903425, Xelaev18035834m.g, Xelaev18037632m.g	GenBank, Xenbase_9.1	NA, thap7.L, thap7.S	THAP domain containing 7 [Xenopus laevis], NA	Q9BT49	THAP7		THAP domain containing 7
ENOG411CVIP	3	1	3	3		1.5	TRUE	-0.193303	0.206788	0.576639	0.602094	0.418088	0.855033	Xelaev18005020m.g	Xenbase_9.1	uvssa.L		Q2YD98	UVSSA	KIAA1530	UV-stimulated scaffold protein A
ENOG411CTUD	3	1	3	3		1.5	TRUE	-0.193303	0.206788	0.576639	0.602094	0.418088	0.855033	163915599, Xelaev18025804m.g, Xelaev18023860m.g	GenBank, Xenbase_9.1	NA, rrp9.S, rrp9.L	LOC100137676 protein [Xenopus laevis], NA	O43818	RRP9	RNU3IP2 U355K	ribosomal RNA processing 9, small subunit (SSU) processome component, homolog (yeast)
ENOG411CZ1M	3	1	3	2	-0.0219265	1.5	TRUE	-0.193303	0.206788	0.576639	0.602094	0.418088	0.855033	147901570, 213625251, Xelaev18047359m.g, Xelaev18044937m.g	GenBank, Xenbase_9.1	NA, bmpr2.S, bmpr2.L	bone morphogenetic protein receptor, type 2 (serine/threonine kinase) [Xenopus laevis], BMP type II receptor [Xenopus laevis], NA	Q13873	BMPR2	PPH1	bone morphogenetic protein receptor, type II (serine threonine kinase)
ENOG411CTSW	3	1	3	3		1.5	TRUE	-0.193303	0.206788	0.576639	0.602094	0.418088	0.855033	148224766, Xelaev18029394m.g	GenBank, Xenbase_9.1	NA, rars2.S	probable arginyl-tRNA synthetase, mitochondrial precursor [Xenopus laevis], NA	Q5T160	RARS2	RARSL	arginyl-tRNA synthetase 2, mitochondrial
ENOG411CX4G	3	1	3	2	-0.0219265	1.5	TRUE	-0.193303	0.206788	0.576639	0.602094	0.418088	0.855033	189442697, 77748173, Xelaev18021913m.g	GenBank, Xenbase_9.1	NA, nat10.L	LOC100174807 protein [Xenopus laevis], LOC733402 protein [Xenopus laevis], NA	Q9H0A0	NAT10	ALP KIAA1709	N-acetyltransferase 10 (GCN5-related)
ENOG411CZ2B	3	1	3	2	-0.0219265	1.5	TRUE	-0.193303	0.206788	0.576639	0.602094	0.418088	0.855033	147899264, Xelaev18015288m.g	GenBank, Xenbase_9.1	NA, ints2.S	integrator complex subunit 2 [Xenopus laevis], NA	Q9H0H0	INTS2	KIAA1287	integrator complex subunit 2
ENOG411CX79	3	1	3	3		1.5	TRUE	-0.193303	0.206788	0.576639	0.602094	0.418088	0.855033	116894, 148223411, 214660, 62026284, 62085236, 65005, Xelaev18028273m.g, Xelaev18030230m.g	GenBank, Xenbase_9.1	NA, pomc.L, pomc.S	'Corticotropin-lipotropin B precursor (Pro-opiomelanocortin B) (POMC-B) [Contains: NPP; Melanotropin gamma (Gamma-MSH); Corticotropin (Adrenocorticotropic hormone) (ACTH); Melanotropin alpha (Alpha-MSH); Corticotropin-like intermediary peptide (CLIP); Lipotropin beta (Beta-LPH); Lipotropin gamma (Gamma-LPH); Melanotropin beta (Beta-MSH); Beta-endorphin; Met-enkephalin]', pro-opiomelanocortin A precursor [Xenopus laevis], pro-opiomelanocortin [Xenopus laevis], Pomcb-A protein [Xenopus laevis], proopiomelanocortin A [Xenopus laevis], unnamed protein product [Xenopus laevis], NA	P01189	POMC		pro-opiomelanocortin
ENOG411CTIJ	3	1	3	3		1.5	TRUE	-0.193303	0.206788	0.576639	0.602094	0.418088	0.855033	117558475, 148745071, 27882005, 50927202, Xelaev18026332m.g, Xelaev18028597m.g	GenBank, Xenbase_9.1	NA, wdr43.L, wdr43.S	LOC398447 protein [Xenopus laevis], LOC100101293 protein [Xenopus laevis], NA	Q15061	WDR43	KIAA0007 UTP5	WD repeat domain 43
ENOG411CQFF	3	1	3	2	-0.0219265	1.5	TRUE	-0.193303	0.206788	0.576639	0.602094	0.418088	0.855033	Xelaev18034357m.g, Xelaev18036770m.g	Xenbase_9.1	minpp1-like.1.L, minpp1-like.1.S		Q96EY9	ADAT3	TAD3	adenosine deaminase, tRNA-specific 3
ENOG411CV5C	3	1	3	2	-0.0219265	1.5	TRUE	-0.193303	0.206788	0.576639	0.602094	0.418088	0.855033	Xelaev18014944m.g, Xelaev18012239m.g	Xenbase_9.1	elf3.S, elf3.L		P78545	ELF3	ERT ESX JEN	E74-like factor 3 (ets domain transcription factor, epithelial-specific )
ENOG411CV5D	3	1	3	3		1.5	TRUE	-0.193303	0.206788	0.576639	0.602094	0.418088	0.855033	114108339, 120538080, 123900520, 147907092	GenBank		Ctdspl2a protein [Xenopus laevis], RecName: Full=CTD small phosphatase-like protein 2-B; Short=CTDSP-like 2-B, CTD small phosphatase-like protein 2-B [Xenopus laevis]	Q05D32	CTDSPL2		CTD (Carboxy-terminal domain, RNA polymerase II, polypeptide A) small phosphatase like 2
ENOG411CZB2	3	1	3	2	-0.0219265	1.5	TRUE	-0.193303	0.206788	0.576639	0.602094	0.418088	0.855033	148235329, Xelaev18035253m.g, Xelaev18002908m.g, Xelaev18035259m.g, Xelaev18038015m.g, Xelaev18035260m.g, Xelaev18036454m.g	GenBank, Xenbase_9.1	NA, Xelaev18035253m.g, Xelaev18002908m.g, Xelaev18035259m.g, Xelaev18038015m.g, Xelaev18035260m.g, loc100491693-like.L	toll-interleukin 1 receptor (TIR) domain containing adaptor protein [Xenopus laevis], NA	P58753	TIRAP	MAL	Toll-interleukin 1 receptor (TIR) domain containing adaptor protein
ENOG411CZ8H	3	1	3	2	-0.0219265	1.5	TRUE	-0.193303	0.206788	0.576639	0.602094	0.418088	0.855033	Xelaev18029781m.g, Xelaev18027684m.g	Xenbase_9.1	dhx36.S, dhx36.L		Q9H2U1	DHX36	DDX36 KIAA1488 MLEL1 RHAU	DEAH (Asp-Glu-Ala-His) box polypeptide 36
ENOG411CTNU	3	1	3	2	-0.0219265	1.5	TRUE	-0.193303	0.206788	0.576639	0.602094	0.418088	0.855033	147903561, 148227085, 213625362, 213625364, 66910784, Xelaev18023753m.g, Xelaev18025739m.g	GenBank, Xenbase_9.1	NA, atrip.L, atrip.S	RAD26 protein [Xenopus laevis], ATR interacting protein [Xenopus laevis], Unknown (protein for MGC:197165) [Xenopus laevis], Atrip protein [Xenopus laevis], NA	Q8WXE1	ATRIP	AGS1	ATR interacting protein
ENOG411DAGX	3	1	3	2	-0.0219265	1.5	TRUE	-0.193303	0.206788	0.576639	0.602094	0.418088	0.855033	Xelaev18014550m.g, Xelaev18027687m.g, Xelaev18047064m.g	Xenbase_9.1	None					Reverse transcriptase (RNA-dependent DNA polymerase)
ENOG411DEUH	3	1	3	2	-0.0219265	1.5	TRUE	-0.193303	0.206788	0.576639	0.602094	0.418088	0.855033	148228350, Xelaev18014493m.g	GenBank, Xenbase_9.1	NA, ttf2.S	transcription termination factor, RNA polymerase II [Xenopus laevis], NA				Transcription termination factor, RNA polymerase II
ENOG411CZAK	3	1	3	2	-0.0219265	1.5	TRUE	-0.193303	0.206788	0.576639	0.602094	0.418088	0.855033	Xelaev18033169m.g, Xelaev18043777m.g, Xelaev18043765m.g	Xenbase_9.1	None		O75223	GGCT	C7orf24 CRF21	Gamma-glutamylcyclotransferase
ENOG411CPST	3	1	3	2	-0.0219265	1.5	TRUE	-0.193303	0.206788	0.576639	0.602094	0.418088	0.855033	148227168, Xelaev18004388m.g, Xelaev18038462m.g, Xelaev18018977m.g, Xelaev18025456m.g, Xelaev18023409m.g	GenBank, Xenbase_9.1	NA, lmx1b.2.S, lmx1b.1.L, lmx1b.2.L, lmx1a.S, lmx1a.L	LIM homeobox transcription factor 1-beta.1 [Xenopus laevis], NA	O60663, Q8TE12	LMX1B, LMX1A		LIM homeobox transcription factor 1
ENOG411CZ9W	3	1	3	2	-0.0153846	1.5	TRUE	-0.193303	0.206788	0.576639	0.602094	0.418088	0.855033	147900269, 315192607, 315192621	GenBank		protein arginine N-methyltransferase 6 [Xenopus laevis], Prmt6 [Xenopus laevis]	Q96LA8	PRMT6	HRMT1L6	Protein arginine methyltransferase 6
ENOG411D4CT	3	1	3	3		1.5	TRUE	-0.193303	0.206788	0.576639	0.602094	0.418088	0.855033	148234312, Xelaev18028640m.g	GenBank, Xenbase_9.1	NA, srp9.S	signal recognition particle 9 [Xenopus laevis], NA	P49458	SRP9		Signal-recognition-particle assembly has a crucial role in targeting secretory proteins to the rough endoplasmic reticulum membrane. SRP9 together with SRP14 and the Alu portion of the SRP RNA, constitutes the elongation arrest domain of SRP. The complex of SRP9 and SRP14 is required for SRP RNA binding (By similarity)
ENOG411CZ6J	3	1	3	3		1.5	TRUE	-0.193303	0.206788	0.576639	0.602094	0.418088	0.855033	148230843, 148234937, Xelaev18047328m.g	GenBank, Xenbase_9.1	NA, dbr1.S	lariat debranching enzyme A [Xenopus laevis], lariat debranching enzyme B [Xenopus laevis], NA	Q9UK59	DBR1		Debranching enzyme homolog 1 (S. cerevisiae)
ENOG411CWM3	3	1	3	3		1.5	TRUE	-0.193303	0.206788	0.576639	0.602094	0.418088	0.855033	Xelaev18046295m.g, Xelaev18043565m.g	Xenbase_9.1	mrgbp.S, mrgbp.L		Q9NV56	MRGBP	C20orf20	MRG MORF4L binding protein
ENOG411CQMX	3	1	3	2	-0.0219265	1.5	TRUE	-0.193303	0.206788	0.576639	0.602094	0.418088	0.855033	Xelaev18037829m.g, Xelaev18036109m.g	Xenbase_9.1	flt3lg.S, flt3lg.L		P49771	FLT3LG		fms-related tyrosine kinase 3 ligand
ENOG411CWMD	3	1	3	2	-0.0219265	1.5	TRUE	-0.193303	0.206788	0.576639	0.602094	0.418088	0.855033	148228148, Xelaev18020992m.g, Xelaev18017747m.g	GenBank, Xenbase_9.1	NA, dus4l.S, dus4l.L	dihydrouridine synthase 4-like [Xenopus laevis], NA	O95620	DUS4L		Dihydrouridine synthase 4-like (S. cerevisiae)
ENOG411CVKC	3	1	3	3		1.5	TRUE	-0.193303	0.206788	0.576639	0.602094	0.418088	0.855033	Xelaev18035700m.g, Xelaev18037543m.g	Xenbase_9.1	utp3.L, utp3.S		Q9NQZ2	UTP3	CRLZ1 SAS10	UTP3, small subunit (SSU) processome component, homolog (S. cerevisiae)
ENOG411CTPS	3	1	3	2	-0.0219265	1.5	TRUE	-0.193303	0.206788	0.576639	0.602094	0.418088	0.855033	147902567, 148224688, Xelaev18021488m.g	GenBank, Xenbase_9.1	NA, irf1.S	interferon regulatory factor 1 [Xenopus laevis], MGC82544 protein [Xenopus laevis], NA	P10914	IRF1		interferon regulatory factor 1
ENOG411CRQC	3	1	3	3		1.5	TRUE	-0.193303	0.206788	0.576639	0.602094	0.418088	0.855033	147904332, Xelaev18036844m.g, Xelaev18034545m.g	GenBank, Xenbase_9.1	NA, ikzf5.S, ikzf5.L	zinc finger protein Pegasus [Xenopus laevis], NA	Q9H5V7	IKZF5	ZNFN1A5	IKAROS family zinc finger 5 (Pegasus)
ENOG411CTXU	3	1	3	2	-0.0219265	1.5	TRUE	-0.193303	0.206788	0.576639	0.602094	0.418088	0.855033	148230583, 148236929, Xelaev18023763m.g	GenBank, Xenbase_9.1	NA, ogn.L	MGC85294 protein precursor [Xenopus laevis], osteoglycin precursor [Xenopus laevis], NA	P20774	OGN	OIF SLRR3A	osteoglycin
ENOG411CR4E	3	1	3	3		1.5	TRUE	-0.193303	0.206788	0.576639	0.602094	0.418088	0.855033	13660773, 148226537, Xelaev18014957m.g	GenBank, Xenbase_9.1	NA, elk4.S	ternary complex factor XSAP1 [Xenopus laevis], ELK4, ETS-domain protein (SRF accessory protein 1) [Xenopus laevis], NA	P28324	ELK4	SAP1	ELK4, ETS-domain protein (SRF accessory protein 1)
ENOG411CXDN	3	1	3	2	-0.0219265	1.5	TRUE	-0.193303	0.206788	0.576639	0.602094	0.418088	0.855033	123243, 1334649, 214243, 219870093, 62826028, 64742, Xelaev18013563m.g	GenBank, Xenbase_9.1	NA, hoxc6.L	RecName: Full=Homeobox protein Hox-C6; AltName: Full=AC1; AltName: Full=XlHbox-1, unnamed protein product [Xenopus laevis], AC1 protein [Xenopus laevis], homeobox protein Hoxc-6 [Xenopus laevis], Unknown (protein for MGC:115122) [Xenopus laevis], NA	P09630	HOXC6	HOX3C	homeobox C6
ENOG411CYRM	3	1	3	2	-0.0219265	1.5	TRUE	-0.193303	0.206788	0.576639	0.602094	0.418088	0.855033	114108110, 214101, 95132377, Xelaev18043271m.g, Xelaev18046036m.g	GenBank, Xenbase_9.1	NA, dlx3.L, dlx3.S	Dlx3 protein [Xenopus laevis], X-DLL2 [Xenopus laevis], Unknown (protein for MGC:132388) [Xenopus laevis], NA	O60479, F8VXG1	DLX3		Distal-less homeobox 3
ENOG411CYR8	3	1	3	2	-0.0219265	1.5	TRUE	-0.193303	0.206788	0.576639	0.602094	0.418088	0.855033	Xelaev18029335m.g, Xelaev18027247m.g	Xenbase_9.1	prdm13.S, prdm13.L		Q9H4Q3	PRDM13	PFM10	PR domain containing 13
ENOG411CVH9	3	1	3	3		1.5	TRUE	-0.193303	0.206788	0.576639	0.602094	0.418088	0.855033	Xelaev18020957m.g, Xelaev18017799m.g, Xelaev18017800m.g	Xenbase_9.1	cd36.S, cd36l.L, cd36.L		P16671	CD36	GP3B GP4	CD36 molecule (thrombospondin receptor)
ENOG411CWPZ	3	1	3	3		1.5	TRUE	-0.193303	0.206788	0.576639	0.602094	0.418088	0.855033	148225685, 148237450, Xelaev18015857m.g	GenBank, Xenbase_9.1	NA, nabp2.S	SOSS complex subunit B1-B [Xenopus laevis], SOSS complex subunit B1-A [Xenopus laevis], NA	Q9BQ15	NABP2	OBFC2B SSB1	nucleic acid binding protein 2
ENOG411CXDX	3	1	3	3		1.5	TRUE	-0.193303	0.206788	0.576639	0.602094	0.418088	0.855033	148238211, 290560285, Xelaev18022658m.g, Xelaev18024938m.g	GenBank, Xenbase_9.1	NA, cdh13.L, cdh13.S	cadherin 13, H-cadherin (heart) precursor [Xenopus laevis], Chain A, Crystal Structure Of Xenopus Laevis T-Cadherin Ec1, NA	P55290	CDH13	CDHH	Cadherin 13, H-cadherin
ENOG411CTHH	3	1	3	2	-0.0219265	1.5	TRUE	-0.193303	0.206788	0.576639	0.602094	0.418088	0.855033	148223081, 148236424, 168693457, 213626227, 33411670, Xelaev18038755m.g	GenBank, Xenbase_9.1	NA, rlim.L	E3 ubiquitin-protein ligase RNF12-A [Xenopus laevis], XRnf12C protein [Xenopus laevis], E3 ubiquitin-protein ligase RNF12-B [Xenopus laevis], XRnf12 [Xenopus laevis], NA	Q9Y252, Q9NVW2	RNF6, RLIM	SPG2, RNF12	Ring finger protein
ENOG411DFF4	3	1	3	2	-0.0153846	1.5	TRUE	-0.193303	0.206788	0.576639	0.602094	0.418088	0.855033	147899629, Xelaev18000112m.g	GenBank, Xenbase_9.1	NA, srsf10.L	serine/arginine-rich splicing factor 10 [Xenopus laevis], NA	O75494	SRSF10	FUSIP1 FUSIP2 SFRS13A TASR	RRM
ENOG411CX70	3	1	3	2	-0.0219265	1.5	TRUE	-0.193303	0.206788	0.576639	0.602094	0.418088	0.855033	1150836, 1150838, 148237747, Xelaev18046929m.g, Xelaev18033248m.g, Xelaev18044365m.g, Xelaev18031191m.g	GenBank, Xenbase_9.1	NA, gli2.S, gli3.S, gli2.L, gli3.L	neural specific DNA binding protein [Xenopus laevis], GLI family zinc finger 2 [Xenopus laevis], NA	P10070, P10071	GLI2, GLI3	THP, NA	GLI family zinc finger
ENOG411CPW9	3	1	3	3		1.5	TRUE	-0.193303	0.206788	0.576639	0.602094	0.418088	0.855033	147898751, Xelaev18043784m.g	GenBank, Xenbase_9.1	NA, utp18.L	UTP18, small subunit (SSU) processome component, homolog [Xenopus laevis], NA	Q9Y5J1	UTP18	WDR50	UTP18, small subunit (SSU) processome component, homolog (yeast)
ENOG411CYXB	3	1	3	2	-0.0219265	1.5	TRUE	-0.193303	0.206788	0.576639	0.602094	0.418088	0.855033	124481755, 49115787, 49116772, 66910716, 76779465, Xelaev18044214m.g, Xelaev18046829m.g	GenBank, Xenbase_9.1	NA, rnf222.L, loc101732514.S	Unknown (protein for MGC:161103) [Xenopus laevis], LOC443659 protein [Xenopus laevis], LOC443658 protein [Xenopus laevis], NA	A6NCQ9	RNF222		RING finger protein 222
ENOG411D39B	2	1	2	2		1	TRUE	-0.218184	0.0395079	0.586357	0.602094	0.484243	0.855033	13936900, 147905909, Xelaev18036126m.g, Xelaev18021979m.g, Xelaev18024390m.g	GenBank, Xenbase_9.1	NA, Xelaev18036126m.g, fshb.L, fshb.S	lutropin beta subunit [Xenopus laevis], follicle stimulating hormone, beta polypeptide precursor [Xenopus laevis], NA	P01225	FSHB		follicle stimulating hormone, beta polypeptide
ENOG411D30F	2	1	2	1	-0.0153846	1	TRUE	-0.218184	0.0395079	0.586357	0.602094	0.484243	0.855033	148237582, 213625390, Xelaev18012016m.g, Xelaev18014699m.g	GenBank, Xenbase_9.1	NA, cdkn1a.L, cdkn1a.S	cyclin-dependent kinase inhibitor 1A (p21, Cip1) [Xenopus laevis], Cyclin dependent kinase inhibitor p16Xic2 [Xenopus laevis], NA	P38936	CDKN1A	CAP20 CDKN1 CIP1 MDA6 PIC1 SDI1 WAF1	Cyclin-dependent kinase inhibitor 1A (P21, Cip1)
ENOG411D6ZJ	2	1	2	1	-0.0153846	1	TRUE	-0.218184	0.0395079	0.586357	0.602094	0.484243	0.855033	Xelaev18001440m.g, Xelaev18030463m.g	Xenbase_9.1	None		Q9BS31	ZNF649		Zinc finger protein 649
ENOG411DG2E	2	1	2	2		1	TRUE	-0.218184	0.0395079	0.586357	0.602094	0.484243	0.855033	Xelaev18007024m.g, Xelaev18010219m.g	Xenbase_9.1	cebpe.L, cebpe.S		Q15744	CEBPE		CCAAT enhancer binding protein (C EBP), epsilon
ENOG411D35Y	2	1	2	2		1	TRUE	-0.218184	0.0395079	0.586357	0.602094	0.484243	0.855033	162139014, Xelaev18021391m.g	GenBank, Xenbase_9.1	NA, cplx2.S	complexin 2 [Xenopus laevis], NA	Q6PUV4, O14810	CPLX2, CPLX1		complexin 2
ENOG411D342	2	1	2	2		1	TRUE	-0.218184	0.0395079	0.586357	0.602094	0.484243	0.855033	123959692, 148232672, Xelaev18009467m.g	GenBank, Xenbase_9.1	NA, snca.S	LOC100037108 protein [Xenopus laevis], synuclein, alpha (non A4 component of amyloid precursor) [Xenopus laevis], NA	P37840	SNCA	NACP PARK1	synuclein, alpha (non A4 component of amyloid precursor)
ENOG411DEW1	2	1	2	1	-0.0153846	1	TRUE	-0.218184	0.0395079	0.586357	0.602094	0.484243	0.855033	Xelaev18020840m.g	Xenbase_9.1	cttn-like.1.S		P14317	HCLS1	HS1	SH3
ENOG411DES2	2	1	2	1	-0.0153846	1	TRUE	-0.218184	0.0395079	0.586357	0.602094	0.484243	0.855033	Xelaev18035772m.g, Xelaev18037591m.g	Xenbase_9.1	hes3.L, hes3.S		Q5TGS1	HES3	BHLHB43	hairy and enhancer of split 3 (Drosophila)
ENOG411DG3D	2	1	2	2		1	TRUE	-0.218184	0.0395079	0.586357	0.602094	0.484243	0.855033	148231312	GenBank		methyltransferase-like protein 23 [Xenopus laevis]	Q86XA0, K7EN84	METTL23, NA	C17orf95, NA	methyltransferase like 23
ENOG411DFY6	2	1	2	1	-0.0153846	1	TRUE	-0.218184	0.0395079	0.586357	0.602094	0.484243	0.855033	Xelaev18045241m.g, Xelaev18047554m.g	Xenbase_9.1	mafk.L, mafk.S		O60675	MAFK		v-maf musculoaponeurotic fibrosarcoma oncogene homolog K (avian)
ENOG411D4K9	2	1	2	2		1	TRUE	-0.218184	0.0395079	0.586357	0.602094	0.484243	0.855033	Xelaev18022147m.g, Xelaev18026210m.g, Xelaev18028695m.g	Xenbase_9.1	Xelaev18022147m.g, batf3.L, batf3.S		Q9NR55	BATF3	SNFT	Basic leucine zipper transcription factor, ATF-like 3
ENOG411DFJ0	2	1	2	2		1	TRUE	-0.218184	0.0395079	0.586357	0.602094	0.484243	0.855033	807696, Xelaev18029016m.g	GenBank, Xenbase_9.1	NA, dll1.S	x-Delta-1 [Xenopus laevis], NA	O00548	DLL1		Notch ligand involved in the mediation of Notch signaling (By similarity)
ENOG411DGJE	2	1	2	1	-0.0153846	1	TRUE	-0.218184	0.0395079	0.586357	0.602094	0.484243	0.855033	Xelaev18005459m.g	Xenbase_9.1	rbm46.L					RNA binding motif protein 46
ENOG411D3U8	2	1	2	1	-0.0153846	1	TRUE	-0.218184	0.0395079	0.586357	0.602094	0.484243	0.855033	Xelaev18005651m.g, Xelaev18009347m.g	Xenbase_9.1	gar1.L, gar1.S		Q9NY12	GAR1	NOLA1	GAR1 ribonucleoprotein homolog (yeast)
ENOG411D3T8	2	1	2	2		1	TRUE	-0.218184	0.0395079	0.586357	0.602094	0.484243	0.855033	148224880, Xelaev18045568m.g, Xelaev18047799m.g	GenBank, Xenbase_9.1	NA, med9.L, med9.S	mediator of RNA polymerase II transcription subunit 9 [Xenopus laevis], NA	Q9NWA0	MED9	MED25	Mediator complex subunit 9
ENOG411DEG6	2	1	2	2		1	TRUE	-0.218184	0.0395079	0.586357	0.602094	0.484243	0.855033	Xelaev18026999m.g	Xenbase_9.1	ncoa7.L		Q8NI08	NCOA7	ERAP140 ESNA1	Nuclear receptor coactivator 7
ENOG411DCX1	2	1	2	1	-0.0153846	1	TRUE	-0.218184	0.0395079	0.586357	0.602094	0.484243	0.855033	Xelaev18032886m.g, Xelaev18030746m.g	Xenbase_9.1	wac.S, wac.L		Q9BTA9	WAC	KIAA1844	WW domain-containing adapter protein with coiled-coil-like
ENOG411DEI2	2	1	2	1	-0.0153846	1	TRUE	-0.218184	0.0395079	0.586357	0.602094	0.484243	0.855033	Xelaev18014114m.g	Xenbase_9.1	loc100485143-like.1.L		Q8NAA4	ATG16L2	WDR80	autophagy related 16-like 2 (S. cerevisiae)
ENOG411D44S	2	1	2	2		1	TRUE	-0.218184	0.0395079	0.586357	0.602094	0.484243	0.855033	Xelaev18022146m.g	Xenbase_9.1	loc100490607-like.L					RNA recognition motif. (a.k.a. RRM, RBD, or RNP domain)
ENOG411D4EG	2	1	2	2		1	TRUE	-0.218184	0.0395079	0.586357	0.602094	0.484243	0.855033	123891652, 148235094, 156523045, Xelaev18027315m.g, Xelaev18029414m.g, Xelaev18029415m.g, Xelaev18027316m.g	GenBank, Xenbase_9.1	NA, ripply2.L, ripply2.S, ripply2.1.S, ripply2.1.L	RecName: Full=Protein ripply2.2; AltName: Full=Protein bowline, protein ripply2.1 [Xenopus laevis], Bowline2 [Xenopus laevis], NA	Q5TAB7	RIPPLY2	C6orf159	ripply2 homolog (zebrafish)
ENOG411D5RC	2	1	2	1	-0.0153846	1	TRUE	-0.218184	0.0395079	0.586357	0.602094	0.484243	0.855033	Xelaev18028862m.g	Xenbase_9.1	loc100491233.S					long intergenic non-protein coding RNA 493
ENOG411D3H8	2	1	2	1	-0.0153846	1	TRUE	-0.218184	0.0395079	0.586357	0.602094	0.484243	0.855033	147906791, 148231780	GenBank		uncharacterized protein LOC379389 [Xenopus laevis], uncharacterized protein LOC379127 [Xenopus laevis]	Q9BUT9	MCRIP2	C16orf14 FAM195A	Family with sequence similarity 195, member A
ENOG411D5P1	2	1	2	2		1	TRUE	-0.218184	0.0395079	0.586357	0.602094	0.484243	0.855033	Xelaev18033318m.g, Xelaev18031331m.g	Xenbase_9.1	mrpl36.S, mrpl36.L		Q9P0J6	MRPL36	BRIP1	mitochondrial ribosomal protein L36
ENOG411D3BR	2	1	2	1	-0.0153846	1	TRUE	-0.218184	0.0395079	0.586357	0.602094	0.484243	0.855033	148222854, 148232549, Xelaev18034776m.g	GenBank, Xenbase_9.1	NA, atoh7.L	protein atonal homolog 7-A [Xenopus laevis], protein atonal homolog 7-B [Xenopus laevis], NA	Q8N100	ATOH7	ATH5 BHLHA13	atonal homolog 7 (Drosophila)
ENOG411D50W	2	1	2	2		1	TRUE	-0.218184	0.0395079	0.586357	0.602094	0.484243	0.855033	Xelaev18046132m.g, Xelaev18043405m.g	Xenbase_9.1	pkig-like.S, pkig-like.L		Q9Y2B9	PKIG		Protein kinase (CAMP-dependent, catalytic) inhibitor gamma
ENOG411D3R7	2	1	2	2		1	TRUE	-0.218184	0.0395079	0.586357	0.602094	0.484243	0.855033	Xelaev18016357m.g	Xenbase_9.1	aamdc.S		Q9H7C9	AAMDC	C11orf67	adipogenesis associated, Mth938 domain containing
ENOG411DF5S	2	1	2	2		1	TRUE	-0.218184	0.0395079	0.586357	0.602094	0.484243	0.855033	Xelaev18034023m.g	Xenbase_9.1	None					Reverse transcriptase (RNA-dependent DNA polymerase)
ENOG411D3MU	2	1	2	1	-0.0153846	1	TRUE	-0.218184	0.0395079	0.586357	0.602094	0.484243	0.855033	Xelaev18002528m.g, Xelaev18019847m.g	Xenbase_9.1	crebl2.L, crebl2.S		O60519	CREBL2		cAMP responsive element binding protein-like 2
ENOG411CWIQ	2	1	2	2		1	TRUE	-0.218184	0.0395079	0.586357	0.602094	0.484243	0.855033	Xelaev18027590m.g, Xelaev18004737m.g	Xenbase_9.1	skil.L, skil.S		P12757	SKIL	SNO	SKI-like oncogene
ENOG411CV7T	2	1	2	2		1	TRUE	-0.218184	0.0395079	0.586357	0.602094	0.484243	0.855033	148230827, 148232457	GenBank		transmembrane BAX inhibitor motif containing 6 [Xenopus laevis], MGC81968 protein [Xenopus laevis]	P55061	TMBIM6	BI1 TEGT	transmembrane BAX inhibitor motif containing 6
ENOG411CVRY	2	1	2	2		1	TRUE	-0.218184	0.0395079	0.586357	0.602094	0.484243	0.855033	148234686, 3328217, Xelaev18006164m.g, Xelaev18009703m.g	GenBank, Xenbase_9.1	NA, loc100496613.L, loc100496613.S	pro-neuregulin-1, membrane-bound isoform [Xenopus laevis], neuregulin alpha-1 [Xenopus laevis], NA	Q02297	NRG1	GGF HGL HRGA NDF SMDF	Neuregulin 1
ENOG411CVT4	2	1	2	2		1	TRUE	-0.218184	0.0395079	0.586357	0.602094	0.484243	0.855033	139002557, Xelaev18014121m.g, Xelaev18011771m.g	GenBank, Xenbase_9.1	NA, nr0b1.S, nr0b1.L	DSS-AHC critical region on the X chromosome, gene 1 [Xenopus laevis], NA	P51843	NR0B1	AHC DAX1	nuclear receptor subfamily 0, group B, member 1
ENOG411CQW8	2	1	2	1	-0.0153846	1	TRUE	-0.218184	0.0395079	0.586357	0.602094	0.484243	0.855033	Xelaev18030395m.g, Xelaev18004572m.g	Xenbase_9.1	Xelaev18030395m.g, loc100488076.L		P52743, Q3ZCX4, Q86W11	ZNF137P, ZNF568, ZSCAN30	ZNF137, NA, ZNF397OS	zinc finger and SCAN domain containing 30
ENOG411CVV7	2	1	2	2		1	TRUE	-0.218184	0.0395079	0.586357	0.602094	0.484243	0.855033	Xelaev18035076m.g	Xenbase_9.1	loc100498010-like.L		B2RXH4	BTBD18		BTB (POZ) domain containing 18
ENOG411CVVJ	2	1	2	1	-0.0153846	1	TRUE	-0.218184	0.0395079	0.586357	0.602094	0.484243	0.855033	146327084, Xelaev18025216m.g, Xelaev18023097m.g	GenBank, Xenbase_9.1	NA, eri3.S, eri3.L	LOC100049744 protein [Xenopus laevis], NA	O43414	ERI3	PINT1 PRNPIP PRNPIP1	ERI1 exoribonuclease family member 3
ENOG411CVWU	2	1	2	1	-0.0153846	1	TRUE	-0.218184	0.0395079	0.586357	0.602094	0.484243	0.855033	123903245, 3170223	GenBank		NFYA protein, nuclear Y/CCAAT-box binding factor A subunit NF-YA [Xenopus laevis]	P23511	NFYA		nuclear transcription factor Y, alpha
ENOG411CVR5	2	1	2	2		1	TRUE	-0.218184	0.0395079	0.586357	0.602094	0.484243	0.855033	Xelaev18039522m.g	Xenbase_9.1	ttc8.L		Q8TAM2	TTC8	BBS8	Tetratricopeptide repeat domain 8
ENOG411CVR2	2	1	2	1	-0.0153846	1	TRUE	-0.218184	0.0395079	0.586357	0.602094	0.484243	0.855033	Xelaev18012613m.g	Xenbase_9.1	zbtb8os.L		Q8IWT0	ZBTB8OS	ARCH	zinc finger and BTB domain containing 8 opposite strand
ENOG411CVIK	2	1	2	2		1	TRUE	-0.218184	0.0395079	0.586357	0.602094	0.484243	0.855033	120960, 120964, 148222826, 148234322, Xelaev18023995m.g, Xelaev18025905m.g, Xelaev18017847m.g	GenBank, Xenbase_9.1	NA, gata2.L, gata2.S, gata3.L	RecName: Full=GATA-binding factor 2; Short=GATA-2; AltName: Full=Transcription factor xGATA-2, RecName: Full=GATA-binding factor 3; AltName: Full=Transcription factor xGATA-3, GATA-binding factor 3 [Xenopus laevis], GATA-binding factor 2 [Xenopus laevis], NA	P23771, P23769	GATA3, GATA2		GATA binding protein
ENOG411CQYK	2	1	2	1	-0.0153846	1	TRUE	-0.218184	0.0395079	0.586357	0.602094	0.484243	0.855033	13591787, 13591789, Xelaev18027093m.g, Xelaev18033791m.g, Xelaev18003614m.g	GenBank, Xenbase_9.1	NA, eya4-like.L, eya1.S, eya1.L	eyes absent-1 alpha [Xenopus laevis], eyes absent-1 beta [Xenopus laevis], NA	O95677, Q99502	EYA4, EYA1		eyes absent homolog
ENOG411CVNU	2	1	2	1	-0.0153846	1	TRUE	-0.218184	0.0395079	0.586357	0.602094	0.484243	0.855033	147902144	GenBank		coiled-coil domain containing 62 [Xenopus laevis]	Q6P9F0	CCDC62		coiled-coil domain containing 62
ENOG411CVPQ	2	1	2	2		1	TRUE	-0.218184	0.0395079	0.586357	0.602094	0.484243	0.855033	10717015, 10717017, 165971345, Xelaev18009154m.g	GenBank, Xenbase_9.1	NA, hand2.S	Hand2 [Xenopus laevis], Hand2' [Xenopus laevis], Hand2-b protein [Xenopus laevis], NA	P61296	HAND2	BHLHA26 DHAND	Heart and neural crest derivatives expressed 2
ENOG411CW50	2	1	2	2		1	TRUE	-0.218184	0.0395079	0.586357	0.602094	0.484243	0.855033	148232102, Xelaev18028995m.g	GenBank, Xenbase_9.1	NA, vip.S	VIP peptides precursor [Xenopus laevis], NA	P01282	VIP		Vasoactive intestinal peptide
ENOG411CW59	2	1	2	2		1	TRUE	-0.218184	0.0395079	0.586357	0.602094	0.484243	0.855033	Xelaev18020941m.g	Xenbase_9.1	dclre1c.S		Q96SD1	DCLRE1C	ARTEMIS ASCID SCIDA SNM1C	DNA cross-link repair 1C
ENOG411CW5N	2	1	2	1	-0.0153846	1	TRUE	-0.218184	0.0395079	0.586357	0.602094	0.484243	0.855033	147902333, 214600, Xelaev18029186m.g, Xelaev18027105m.g	GenBank, Xenbase_9.1	NA, myb.S, myb.L	transcriptional activator Myb [Xenopus laevis], myb-related protein 2 [Xenopus laevis], NA	P10242	MYB		v-myb myeloblastosis viral oncogene homolog (avian)
ENOG411CQS2	2	1	2	2		1	TRUE	-0.218184	0.0395079	0.586357	0.602094	0.484243	0.855033	Xelaev18016674m.g	Xenbase_9.1	None		Q96EK2	PHF21B	KIAA1661	PHD finger protein 21B
ENOG411CVZ2	2	1	2	1	-0.0153846	1	TRUE	-0.218184	0.0395079	0.586357	0.602094	0.484243	0.855033	Xelaev18008362m.g, Xelaev18011018m.g	Xenbase_9.1	ranbp3l-like.L, ranbp3l.S		Q86VV4	RANBP3L		RAN binding protein 3-like
ENOG411CW06	2	1	2	1	-0.0153846	1	TRUE	-0.218184	0.0395079	0.586357	0.602094	0.484243	0.855033	Xelaev18031605m.g	Xenbase_9.1	fars2.L		O95363	FARS2	FARS1	Phenylalanyl-tRNA synthetase 2, mitochondrial
ENOG411CQT6	2	1	2	1	-0.0153846	1	TRUE	-0.218184	0.0395079	0.586357	0.602094	0.484243	0.855033	148228700, Xelaev18039356m.g	GenBank, Xenbase_9.1	NA, gltscr2.L	glioma tumor suppressor candidate region gene 2 [Xenopus laevis], NA	Q9NZM5	NOP53	GLT GLTSCR2 PICT1	Glioma tumor suppressor candidate region gene 2
ENOG411CW1S	2	1	2	1	-0.0153846	1	TRUE	-0.218184	0.0395079	0.586357	0.602094	0.484243	0.855033	148237402, 160420335, 3283170, Xelaev18030915m.g, Xelaev18033008m.g	GenBank, Xenbase_9.1	NA, etv1.L, etv1.S	ets variant gene 4 (E1A enhancer binding protein, E1AF) [Xenopus laevis], ets variant 1 [Xenopus laevis], ets-related transcription factor XER81 [Xenopus laevis], NA	P50549	ETV1	ER81	ets variant 1
ENOG411CR3C	2	1	2	2		1	TRUE	-0.218184	0.0395079	0.586357	0.602094	0.484243	0.855033	148233470, 49118561, 66910978, Xelaev18022758m.g, Xelaev18024960m.g	GenBank, Xenbase_9.1	NA, uri1.L, uri1.S	chromosome 19 open reading frame 2 [Xenopus laevis], LOC443668 protein [Xenopus laevis], NA	O94763	URI1	C19orf2 NNX3 PPP1R19 RMP URI	URI1, prefoldin-like chaperone
ENOG411CV9J	2	1	2	1	-0.0153846	1	TRUE	-0.218184	0.0395079	0.586357	0.602094	0.484243	0.855033	147900287, 148230615, Xelaev18006080m.g, Xelaev18009638m.g	GenBank, Xenbase_9.1	NA, pias4.L, pias4.S	PIAS [Xenopus laevis], protein inhibitor of activated STAT, 4 [Xenopus laevis], NA	Q8N2W9	PIAS4	PIASG	protein inhibitor of activated STAT 4
ENOG411CV9P	2	1	2	1	-0.0153846	1	TRUE	-0.218184	0.0395079	0.586357	0.602094	0.484243	0.855033	Xelaev18039267m.g	Xenbase_9.1	dhx34.L		Q14147	DHX34	DDX34 KIAA0134	DEAH (Asp-Glu-Ala-His) box polypeptide 34
ENOG411CV55	2	1	2	1	-0.0153846	1	TRUE	-0.218184	0.0395079	0.586357	0.602094	0.484243	0.855033	116487710, 120577606, 123889845, 158512714, 158513161, Xelaev18002699m.g, Xelaev18040085m.g	GenBank, Xenbase_9.1	NA, nusap1.S, nusap1.L	Nusap1 protein [Xenopus laevis], Unknown (protein for IMAGE:6316729) [Xenopus laevis], RecName: Full=Nucleolar and spindle-associated protein 1-A; Short=NuSAP A, RecName: Full=Nucleolar and spindle-associated protein 1-B; Short=NuSAP B, RecName: Full=Nucleolar and spindle-associated protein 1-C; Short=NuSAP C, NA	Q9BXS6	NUSAP1	ANKT	nucleolar and spindle associated protein 1
ENOG411CR46	2	1	2	2		1	TRUE	-0.218184	0.0395079	0.586357	0.602094	0.484243	0.855033	Xelaev18030442m.g	Xenbase_9.1	None		P51786, Q9Y2H8	ZNF157, ZNF510	NA, KIAA0972	Zinc finger protein 510
ENOG411CV9M	2	1	2	1	-0.0153846	1	TRUE	-0.218184	0.0395079	0.586357	0.602094	0.484243	0.855033	148238299, Xelaev18044750m.g	GenBank, Xenbase_9.1	NA, rbm45.L	RNA binding motif protein 45 [Xenopus laevis], NA	Q8IUH3	RBM45	DRB1 DRBP1	RNA binding motif protein 45
ENOG411CR30	2	1	2	2		1	TRUE	-0.218184	0.0395079	0.586357	0.602094	0.484243	0.855033	Xelaev18039247m.g, Xelaev18006444m.g	Xenbase_9.1	znf383.L, znf420.L		P17098	ZNF8		zinc finger protein 8
ENOG411CVGE	2	1	2	1	-0.0153846	1	TRUE	-0.218184	0.0395079	0.586357	0.602094	0.484243	0.855033	115528275, Xelaev18008307m.g, Xelaev18020831m.g, Xelaev18010976m.g, Xelaev18017971m.g	GenBank, Xenbase_9.1	NA, isl1.L, isl2.S, isl1.S, isl2.L	LOC100126604 protein [Xenopus laevis], NA	P61371, Q96A47	ISL1, ISL2		ISL LIM homeobox
ENOG411CVGS	2	1	2	1	-0.0153846	1	TRUE	-0.218184	0.0395079	0.586357	0.602094	0.484243	0.855033	148228209, Xelaev18044569m.g, Xelaev18047086m.g	GenBank, Xenbase_9.1	NA, nmi.L, nmi.S	N-myc (and STAT) interactor [Xenopus laevis], NA	Q13287	NMI		N-myc (And STAT) interactor
ENOG411CR2Z	2	1	2	2		1	TRUE	-0.218184	0.0395079	0.586357	0.602094	0.484243	0.855033	Xelaev18009959m.g, Xelaev18006482m.g	Xenbase_9.1	crtc1.S, crtc1.L		Q6UUV9	CRTC1	KIAA0616 MECT1 TORC1 WAMTP1	CREB regulated transcription coactivator 1
ENOG411CVCK	2	1	2	2		1	TRUE	-0.218184	0.0395079	0.586357	0.602094	0.484243	0.855033	Xelaev18028429m.g	Xenbase_9.1	gtf3c2.L		Q8WUA4	GTF3C2	KIAA0011	General transcription factor IIIC, polypeptide 2, beta 110kDa
ENOG411CQ5Z	2	1	2	1	-0.0153846	1	TRUE	-0.218184	0.0395079	0.586357	0.602094	0.484243	0.855033	Xelaev18011761m.g, Xelaev18014125m.g	Xenbase_9.1	akap17a.L, akap17a.S		Q02040	AKAP17A	CXYorf3 DXYS155E SFRS17A XE7	A kinase (PRKA) anchor protein 17A
ENOG411CX8E	2	1	2	2		1	TRUE	-0.218184	0.0395079	0.586357	0.602094	0.484243	0.855033	Xelaev18005522m.g	Xenbase_9.1	mmaa.L		Q8IVH4	MMAA		Methylmalonic aciduria (Cobalamin deficiency) cblA type
ENOG411CQCP	2	1	2	1	-0.0153846	1	TRUE	-0.218184	0.0395079	0.586357	0.602094	0.484243	0.855033	Xelaev18035139m.g, Xelaev18018552m.g, Xelaev18020342m.g	Xenbase_9.1	gdf2.L, bmp10.L, bmp10.S		O95393, Q9UK05	BMP10, GDF2	NA, BMP9	Bone morphogenetic protein 10
ENOG411CQC1	2	1	2	1	-0.0153846	1	TRUE	-0.218184	0.0395079	0.586357	0.602094	0.484243	0.855033	162138917, 37748650, Xelaev18046210m.g, Xelaev18043492m.g	GenBank, Xenbase_9.1	NA, tfap2c.S, tfap2c.L	transcription factor AP-2 gamma (activating enhancer binding protein 2 gamma) [Xenopus laevis], MGC68493 protein [Xenopus laevis], NA	Q92754	TFAP2C		Transcription factor AP-2 gamma (Activating enhancer binding protein 2 gamma)
ENOG411CQDA	2	1	2	2		1	TRUE	-0.218184	0.0395079	0.586357	0.602094	0.484243	0.855033	117558243, Xelaev18028699m.g	GenBank, Xenbase_9.1	NA, ints7.S	LOC100036786 protein [Xenopus laevis], NA	Q9NVH2	INTS7	C1orf73	integrator complex subunit 7
ENOG411CX32	2	1	2	2		1	TRUE	-0.218184	0.0395079	0.586357	0.602094	0.484243	0.855033	123896291, 133737072, 148224576, 148227208, Xelaev18009157m.g, Xelaev18020006m.g, Xelaev18005409m.g	GenBank, Xenbase_9.1	NA, sap30.S, sap30l.S, sap30.L	RecName: Full=Histone deacetylase complex subunit SAP30L-B; AltName: Full=Sin3 corepressor complex subunit SAP30L-B; AltName: Full=Sin3-associated protein p30-like B, Sap30l-a protein [Xenopus laevis], histone deacetylase complex subunit SAP30L-A [Xenopus laevis], Sin3A-associated protein, 30kDa [Xenopus laevis], NA	Q9HAJ7, O75446	SAP30L, SAP30	NS4ATP2, NA	Sin3A-associated protein, 30kDa
ENOG411CX3A	2	1	2	2		1	TRUE	-0.218184	0.0395079	0.586357	0.602094	0.484243	0.855033	147902860, 148238331, Xelaev18039471m.g, Xelaev18026217m.g, Xelaev18041365m.g	GenBank, Xenbase_9.1	NA, angel1.L, angel2.L, angel1.S	hypothetical protein LOC779387 [Xenopus laevis], angel homolog 2 [Xenopus laevis], NA	Q9UNK9, Q5VTE6	ANGEL1, ANGEL2	KIAA0759, KIAA0759L	Angel homolog
ENOG411CX3J	2	1	2	2		1	TRUE	-0.218184	0.0395079	0.586357	0.602094	0.484243	0.855033	148234599	GenBank		spindlin 1 [Xenopus laevis]	Q9Y657, Q5JUX0, Q9BPZ2, Q99865	SPIN1, SPIN3, SPIN2B, SPIN2A	OCR SPIN, NA, SPIN2, DXF34 SPIN2	spindlin 1
ENOG411CX3U	2	1	2	2		1	TRUE	-0.218184	0.0395079	0.586357	0.602094	0.484243	0.855033	112419044, 147898919, 1708242, 49522859, 62825919, 67677990	GenBank		LOC443711 protein [Xenopus laevis], distal-less homeobox 6 [Xenopus laevis], RecName: Full=Homeobox protein DLL-1; Short=DLL; Short=XDLL, LOC780743 protein [Xenopus laevis]	P56179	DLX6		Distal-less homeobox 6
ENOG411CX77	2	1	2	1	-0.0153846	1	TRUE	-0.218184	0.0395079	0.586357	0.602094	0.484243	0.855033	148225765, 169642423, 20451733, 7446208, Xelaev18032544m.g, Xelaev18032512m.g, Xelaev18034114m.g	GenBank, Xenbase_9.1	NA, foxh1.2.L, foxh1.L, foxh1.S	forkhead box protein H1 [Xenopus laevis], Forkhead activin signal transducer 1 [Xenopus laevis], Fast-3 protein [Xenopus laevis], transcription factor FAST-1 - African clawed frog (fragment), NA	O75593	FOXH1	FAST1 FAST2	Forkhead box H1
ENOG411CXBV	2	1	2	2		1	TRUE	-0.218184	0.0395079	0.586357	0.602094	0.484243	0.855033	21362537, 27370905, 49256131, Xelaev18023040m.g	GenBank, Xenbase_9.1	NA, ebna1bp2.L	RecName: Full=Probable rRNA-processing protein EBP2; AltName: Full=Nucleolar protein p40-like protein, LOC398544 protein [Xenopus laevis], Unknown (protein for MGC:82639) [Xenopus laevis], NA	Q99848	EBNA1BP2	EBP2	EBNA1 binding protein 2
ENOG411CXIE	2	1	2	2		1	TRUE	-0.218184	0.0395079	0.586357	0.602094	0.484243	0.855033	Xelaev18028318m.g, Xelaev18032085m.g, Xelaev18033778m.g	Xenbase_9.1	loc101734950.L, loc101733633.L, loc101733633.S		Q7RTU1, Q7RTU0	TCF23, TCF24	BHLHA24, NA	Transcription factor
ENOG411CXKC	2	1	2	2		1	TRUE	-0.218184	0.0395079	0.586357	0.602094	0.484243	0.855033	1176415, 147899003, 213624002, 213625392, 2342754, Xelaev18003784m.g, Xelaev18033972m.g, Xelaev18039213m.g	GenBank, Xenbase_9.1	NA, ctgf.S, nov.S, ctgfl.L	immediate early gene; secreted, extracellular protein involved in complex processes such as differentiation [Xenopus laevis], connective tissue growth factor precursor [Xenopus laevis], Unknown (protein for MGC:197238) [Xenopus laevis], Unknown (protein for MGC:197239) [Xenopus laevis], connective tissue growth factor XCTGF [Xenopus laevis], NA	P29279, P48745	CCN2, CCN3	CTGF HCS24 IGFBP8, IGFBP9 NOV NOVH	connective tissue growth factor
ENOG411CXEB	2	1	2	1	-0.0153846	1	TRUE	-0.218184	0.0395079	0.586357	0.602094	0.484243	0.855033	148222890, 148228040, Xelaev18003094m.g	GenBank, Xenbase_9.1	NA, tgif2.L	TGFB-induced factor homeobox 2 [Xenopus laevis], MGC81734 protein [Xenopus laevis], NA	Q9GZN2	TGIF2		TGFB-induced factor homeobox 2
ENOG411CXET	2	1	2	1	-0.0153846	1	TRUE	-0.218184	0.0395079	0.586357	0.602094	0.484243	0.855033	148226226, Xelaev18046870m.g	GenBank, Xenbase_9.1	NA, polg2-like.S	DNA polymerase subunit gamma-2, mitochondrial precursor [Xenopus laevis], NA	Q9UHN1	POLG2	MTPOLB	polymerase (DNA directed), gamma 2, accessory subunit
ENOG411CQ9M	2	1	2	2		1	TRUE	-0.218184	0.0395079	0.586357	0.602094	0.484243	0.855033	147904190, 15029062, Xelaev18047210m.g, Xelaev18033078m.g, Xelaev18016034m.g, Xelaev18013571m.g, Xelaev18030997m.g	GenBank, Xenbase_9.1	NA, hoxd11.S, hoxa11.S, hoxc11.S, hoxc11.L, hoxa11.L	homeobox D11 [Xenopus laevis], homeobox protein Hox A11 [Xenopus laevis], NA	O43248, P31270	HOXC11, HOXA11	HOX3H, HOX1I	homeobox
ENOG411CXGV	2	1	2	1	-0.0153846	1	TRUE	-0.218184	0.0395079	0.586357	0.602094	0.484243	0.855033	Xelaev18033786m.g, Xelaev18032099m.g	Xenbase_9.1	prdm14.S, prdm14.L		Q9GZV8	PRDM14		PR domain containing 14
ENOG411CQ8P	2	1	2	2		1	TRUE	-0.218184	0.0395079	0.586357	0.602094	0.484243	0.855033	Xelaev18046460m.g	Xenbase_9.1	ccdc137.S		Q6PK04	CCDC137	cPERP-B	Coiled-coil domain containing 137
ENOG411CQN1	2	1	2	1	-0.0153846	1	TRUE	-0.218184	0.0395079	0.586357	0.602094	0.484243	0.855033	147901205, 147906256, Xelaev18005049m.g	GenBank, Xenbase_9.1	NA, rnf4.L	uncharacterized protein LOC495944 [Xenopus laevis], ring finger protein 4 [Xenopus laevis], NA	P78317	RNF4	SNURF	Ring finger protein 4
ENOG411CWN6	2	1	2	2		1	TRUE	-0.218184	0.0395079	0.586357	0.602094	0.484243	0.855033	148234342, 66910671, Xelaev18031713m.g	GenBank, Xenbase_9.1	NA, e2f3.L	E2F transcription factor 3 [Xenopus laevis], LOC398159 protein [Xenopus laevis], NA	O00716	E2F3	KIAA0075	E2F transcription factor 3
ENOG411CWIG	2	1	2	2		1	TRUE	-0.218184	0.0395079	0.586357	0.602094	0.484243	0.855033	148234441, Xelaev18011792m.g	GenBank, Xenbase_9.1	NA, wbscr22.L	Williams Beuren syndrome chromosome region 22 [Xenopus laevis], NA	O43709	BUD23	MERM1 WBSCR22	Williams Beuren syndrome chromosome region 22
ENOG411CWG3	2	1	2	1	-0.0153846	1	TRUE	-0.218184	0.0395079	0.586357	0.602094	0.484243	0.855033	Xelaev18045971m.g, Xelaev18043210m.g	Xenbase_9.1	sp6.S, sp6.L		Q3SY56	SP6	KLF14	Sp6 transcription factor
ENOG411CWGI	2	1	2	2		1	TRUE	-0.218184	0.0395079	0.586357	0.602094	0.484243	0.855033	147901920, 27371287, Xelaev18021295m.g	GenBank, Xenbase_9.1	NA, tdg.S	thymine-DNA glycosylase [Xenopus laevis], TDG protein [Xenopus laevis], NA	Q13569	TDG		thymine-DNA glycosylase
ENOG411CQGU	2	1	2	2		1	TRUE	-0.218184	0.0395079	0.586357	0.602094	0.484243	0.855033	148228223	GenBank		RNA-binding protein PNO1 [Xenopus laevis]	Q9NRX1	PNO1		partner of NOB1 homolog (S. cerevisiae)
ENOG411CWX5	2	1	2	2		1	TRUE	-0.218184	0.0395079	0.586357	0.602094	0.484243	0.855033	148228295, Xelaev18027033m.g	GenBank, Xenbase_9.1	NA, adat2.L	tRNA-specific adenosine deaminase 2 [Xenopus laevis], NA	Q7Z6V5	ADAT2	DEADC1	Adenosine deaminase, tRNA-specific 2
ENOG411CX0Z	2	1	2	1	-0.0153846	1	TRUE	-0.218184	0.0395079	0.586357	0.602094	0.484243	0.855033	Xelaev18038888m.g, Xelaev18042219m.g	Xenbase_9.1	upf3b.L, upf3b.S		Q9BZI7	UPF3B	RENT3B UPF3X	UPF3 regulator of nonsense transcripts homolog B (Yeast)
ENOG411CQKE	2	1	2	2		1	TRUE	-0.218184	0.0395079	0.586357	0.602094	0.484243	0.855033	Xelaev18028674m.g, Xelaev18026230m.g, Xelaev18039469m.g	Xenbase_9.1	esrrg.S, esrrg.L, esrrb.L		P62508, O95718	ESRRG, ESRRB	ERR3 ERRG2 KIAA0832 NR3B3, ERRB2 ESRL2 NR3B2	Estrogen-related receptor
ENOG411CWVM	2	1	2	2		1	TRUE	-0.218184	0.0395079	0.586357	0.602094	0.484243	0.855033	123891291, Xelaev18042093m.g	GenBank, Xenbase_9.1	NA, atp1b4-like.S	RecName: Full=Protein ATP1B4; AltName: Full=X,K-ATPase subunit beta-m; AltName: Full=X/potassium-transporting ATPase subunit beta-m, NA	Q9UN42	ATP1B4		ATPase, Na K transporting, beta 4 polypeptide
ENOG411CWQY	2	1	2	2		1	TRUE	-0.218184	0.0395079	0.586357	0.602094	0.484243	0.855033	27503214, 291290919	GenBank		Med19 protein [Xenopus laevis], mediator complex subunit 19 [Xenopus laevis]	A0JLT2	MED19	LCMR1	mediator complex subunit 19
ENOG411CQJX	2	1	2	1	-0.0153846	1	TRUE	-0.218184	0.0395079	0.586357	0.602094	0.484243	0.855033	147902962, 147906827, 148921643, 214251, 80479316, Xelaev18016793m.g	GenBank, Xenbase_9.1	NA, cdx1.L	caudal type homeobox 2 [Xenopus laevis], homeobox protein CDX-1 [Xenopus laevis], XCAD2 protein [Xenopus laevis], homeobox gene [Xenopus laevis], Unknown (protein for MGC:131107) [Xenopus laevis], NA	P47902	CDX1		caudal type homeobox
ENOG411CWSC	2	1	2	1	-0.0153846	1	TRUE	-0.218184	0.0395079	0.586357	0.602094	0.484243	0.855033	122063395, Xelaev18047795m.g	GenBank, Xenbase_9.1	NA, pld6.S	LOC100037063 protein [Xenopus laevis], NA	Q8N2A8	PLD6		phospholipase D family, member 6
ENOG411CWSW	2	1	2	2		1	TRUE	-0.218184	0.0395079	0.586357	0.602094	0.484243	0.855033	148232752	GenBank		pre-mRNA-splicing factor 18 [Xenopus laevis]	Q99633, M0QXG2, M0R3G1	PRPF18, NA	HPRP18, NA	PRP18 pre-mRNA processing factor 18 homolog (S. cerevisiae)
ENOG411CQIQ	2	1	2	2		1	TRUE	-0.218184	0.0395079	0.586357	0.602094	0.484243	0.855033	147903345, 148233936, Xelaev18041715m.g	GenBank, Xenbase_9.1	NA, cdk9.S	cyclin-dependent kinase 9-B [Xenopus laevis], cyclin-dependent kinase 9-A [Xenopus laevis], NA	P50750	CDK9	CDC2L4 TAK	Cyclin-dependent kinase 9
ENOG411CWT5	2	1	2	2		1	TRUE	-0.218184	0.0395079	0.586357	0.602094	0.484243	0.855033	148224008, Xelaev18027228m.g, Xelaev18029311m.g	GenBank, Xenbase_9.1	NA, prdm1.L, prdm1.S	PR domain containing 1, with ZNF domain [Xenopus laevis], NA	O75626	PRDM1	BLIMP1	PR domain containing 1 with ZNF domain
ENOG411CR55	2	1	2	2		1	TRUE	-0.218184	0.0395079	0.586357	0.602094	0.484243	0.855033	Xelaev18023623m.g, Xelaev18025630m.g	Xenbase_9.1	pdc.L, pdc.S		P20941	PDC		phosducin
ENOG411CT5V	2	1	2	2		1	TRUE	-0.218184	0.0395079	0.586357	0.602094	0.484243	0.855033	148230599, Xelaev18008088m.g, Xelaev18010830m.g	GenBank, Xenbase_9.1	NA, mef2c.L, mef2c.S	MADS box transcription enhancer factor 2, polypeptide C (myocyte enhancer factor 2C) [Xenopus laevis], NA	Q06413	MEF2C		myocyte enhancer factor 2C
ENOG411CT4R	2	1	2	1	-0.0153846	1	TRUE	-0.218184	0.0395079	0.586357	0.602094	0.484243	0.855033	148236685, Xelaev18041944m.g, Xelaev18038515m.g, Xelaev18013199m.g, Xelaev18015719m.g	GenBank, Xenbase_9.1	NA, znf534.S, znf534.L, klf5.L, klf5.S	Kruppel-like factor 5 (intestinal) [Xenopus laevis], NA	Q13887	KLF5	BTEB2 CKLF IKLF	Kruppel-like factor 5 (intestinal)
ENOG411CV1C	2	1	2	1	-0.0153846	1	TRUE	-0.218184	0.0395079	0.586357	0.602094	0.484243	0.855033	147902093, 148237123, Xelaev18025543m.g, Xelaev18023525m.g	GenBank, Xenbase_9.1	NA, poldip3.S, poldip3.L	uncharacterized protein LOC734419 [Xenopus laevis], polymerase (DNA-directed), delta interacting protein 3 [Xenopus laevis], NA	Q9BY77	POLDIP3	KIAA1649 PDIP46	Polymerase (DNA-directed), delta interacting protein 3
ENOG411CSXN	2	1	2	1	-0.0153846	1	TRUE	-0.218184	0.0395079	0.586357	0.602094	0.484243	0.855033	148222105, Xelaev18024690m.g, Xelaev18000174m.g	GenBank, Xenbase_9.1	NA, irx5.S, irx5.1.L	iroquois-class homeodomain protein irx-5 [Xenopus laevis], NA	P78411	IRX5	IRX2A IRXB2	iroquois homeobox 5
ENOG411CS0E	2	1	2	1	-0.0153846	1	TRUE	-0.218184	0.0395079	0.586357	0.602094	0.484243	0.855033	Xelaev18023127m.g, Xelaev18025239m.g	Xenbase_9.1	dmbx1.L, dmbx1.S		Q8NFW5	DMBX1	MBX OTX3 PAXB	diencephalon mesencephalon homeobox 1
ENOG411CT1Q	2	1	2	1	-0.0153846	1	TRUE	-0.218184	0.0395079	0.586357	0.602094	0.484243	0.855033	15029044, Xelaev18016035m.g, Xelaev18013572m.g	GenBank, Xenbase_9.1	NA, hoxc12.S, hoxc12.L	homeobox protein Hox C12 [Xenopus laevis], NA	P31275	HOXC12	HOC3F HOX3F	homeobox C12
ENOG411CTGD	2	1	2	2		1	TRUE	-0.218184	0.0395079	0.586357	0.602094	0.484243	0.855033	349585423, 60648181, Xelaev18036387m.g, Xelaev18037965m.g	GenBank, Xenbase_9.1	NA, zbtb17.L, zbtb17.S	zinc finger and BTB domain-containing protein 17 [Xenopus laevis], MGC85135 protein [Xenopus laevis], NA	Q13105	ZBTB17	MIZ1 ZNF151 ZNF60	Zinc finger and BTB domain containing 17
ENOG411CTGI	2	1	2	1	-0.0153846	1	TRUE	-0.218184	0.0395079	0.586357	0.602094	0.484243	0.855033	Xelaev18028461m.g, Xelaev18027156m.g, Xelaev18029249m.g	Xenbase_9.1	txk.L, frk.L, frk.S		P42685	FRK	PTK5 RAK	fyn-related kinase
ENOG411CRR8	2	1	2	2		1	TRUE	-0.218184	0.0395079	0.586357	0.602094	0.484243	0.855033	Xelaev18015893m.g, Xelaev18013390m.g	Xenbase_9.1	stat2.S, stat2.L		P52630	STAT2		signal transducer and activator of transcription 2
ENOG411CTIZ	2	1	2	1	-0.0153846	1	TRUE	-0.218184	0.0395079	0.586357	0.602094	0.484243	0.855033	Xelaev18037755m.g, Xelaev18036018m.g	Xenbase_9.1	bcl3.S, bcl3.L		P20749	BCL3	BCL4 D19S37	B-cell CLL lymphoma 3
ENOG411CTJ2	2	1	2	1	-0.0153846	1	TRUE	-0.218184	0.0395079	0.586357	0.602094	0.484243	0.855033	187856992, 187856994, Xelaev18039776m.g	GenBank, Xenbase_9.1	NA, esr2.L	gonad estrogen receptor beta1 [Xenopus laevis], gonad estrogen receptor beta2 [Xenopus laevis], NA	Q92731	ESR2	ESTRB NR3A2	Estrogen receptor 2 (ER beta)
ENOG411CTJ4	2	1	2	1	-0.0153846	1	TRUE	-0.218184	0.0395079	0.586357	0.602094	0.484243	0.855033	148230967, 148237832, Xelaev18039957m.g, Xelaev18041036m.g	GenBank, Xenbase_9.1	NA, nfkbia.L, nfkbia.S	nuclear factor of kappa light polypeptide gene enhancer in B-cells inhibitor, alpha [Xenopus laevis], uncharacterized protein LOC734297 [Xenopus laevis], NA	P25963	NFKBIA	IKBA MAD3 NFKBI	Nuclear factor of kappa light polypeptide gene enhancer in B-cells inhibitor, alpha
ENOG411CTJE	2	1	2	1	-0.0153846	1	TRUE	-0.218184	0.0395079	0.586357	0.602094	0.484243	0.855033	123900357	GenBank		RecName: Full=Nuclear nucleic acid-binding protein C1D	Q13901	C1D		C1D nuclear receptor co-repressor
ENOG411CTKG	2	1	2	1	-0.0153846	1	TRUE	-0.218184	0.0395079	0.586357	0.602094	0.484243	0.855033	148224868	GenBank		serine/threonine kinase 16 [Xenopus laevis]	O75716	STK16	MPSK1 PKL12 TSF1	serine threonine kinase 16
ENOG411CTKH	2	1	2	2		1	TRUE	-0.218184	0.0395079	0.586357	0.602094	0.484243	0.855033	Xelaev18022737m.g	Xenbase_9.1	gpatch1.L		Q9BRR8	GPATCH1	ECGP GPATC1	G patch domain containing 1
ENOG411CTFK	2	1	2	1	-0.0153846	1	TRUE	-0.218184	0.0395079	0.586357	0.602094	0.484243	0.855033	148236733, Xelaev18013788m.g, Xelaev18016234m.g	GenBank, Xenbase_9.1	NA, sap18.L, sap18.S	Sin3A-associated protein, 18kDa [Xenopus laevis], NA	O00422	SAP18		Sin3A-associated protein, 18kDa
ENOG411CRTG	2	1	2	1	-0.0153846	1	TRUE	-0.218184	0.0395079	0.586357	0.602094	0.484243	0.855033	10185812, 10185814, Xelaev18003701m.g, Xelaev18036948m.g, Xelaev18017120m.g, Xelaev18008656m.g	GenBank, Xenbase_9.1	NA, tlx2.L, tlx1.S, tlx3.L, tlx2.S	homeobox protein XHox11L2 [Xenopus laevis], homeobox protein XHox11 [Xenopus laevis], NA	O43711, P31314, O43763	TLX3, TLX1, TLX2	HOX11L2, HOX11 TCL3, HOX11L1 NCX	T-cell leukemia, homeobox
ENOG411CT9Z	2	1	2	2		1	TRUE	-0.218184	0.0395079	0.586357	0.602094	0.484243	0.855033	1171000, 147905640, Xelaev18033012m.g, Xelaev18030921m.g	GenBank, Xenbase_9.1	NA, meox2.S, meox2.L	RecName: Full=Homeobox protein MOX-2, mesenchyme homeobox 2 [Xenopus laevis], NA	P50222	MEOX2	GAX MOX2	mesenchyme homeobox 2
ENOG411CRVD	2	1	2	2		1	TRUE	-0.218184	0.0395079	0.586357	0.602094	0.484243	0.855033	Xelaev18042474m.g, Xelaev18039219m.g	Xenbase_9.1	tcf19.S, tcf19.L		Q9Y242	TCF19	SC1	Transcription factor 19
ENOG411CTDS	2	1	2	2		1	TRUE	-0.218184	0.0395079	0.586357	0.602094	0.484243	0.855033	147905911, Xelaev18021748m.g	GenBank, Xenbase_9.1	NA, dbx1.L	homeobox protein DBX1 [Xenopus laevis], NA	A6NMT0	DBX1		developing brain homeobox 1
ENOG411CTDX	2	1	2	1	-0.0153846	1	TRUE	-0.218184	0.0395079	0.586357	0.602094	0.484243	0.855033	115070, 14717123, 147902591, 148229810, 156119533, 3142426, 37994747, 386519, 386520, 61403342, 64586, Xelaev18026069m.g, Xelaev18028815m.g	GenBank, Xenbase_9.1	NA, bmp2.L, bmp2.S	RecName: Full=Bone morphogenetic protein 2-A; AltName: Full=BMP-2-I; Flags: Precursor, bone morphogenetic protein 2 [Xenopus laevis], bone morphogenetic protein 2-A precursor [Xenopus laevis], bone morphogenetic protein 4 precursor [Xenopus laevis], bone morphogenetic protein 4 [Xenopus laevis], LOC397874 protein [Xenopus laevis], bone morphogenetic protein-2, xBMP-2 [Xenopus laevis, Peptide Partial, 101 aa], bone morphogenetic protein-4, xBMP-4 [Xenopus laevis, Peptide Partial, 101 aa], Unknown (protein for MGC:84859) [Xenopus laevis], NA	P12644, P12643	BMP4, BMP2	BMP2B DVR4, BMP2A	bone morpho-genetic protein
ENOG411CTEN	2	1	2	1	-0.0153846	1	TRUE	-0.218184	0.0395079	0.586357	0.602094	0.484243	0.855033	Xelaev18014234m.g	Xenbase_9.1	samsn1.S		Q9NSI8	SAMSN1	HACS1	SAM domain, SH3 domain and nuclear localization signals, 1
ENOG411CS2Q	2	1	2	2		1	TRUE	-0.218184	0.0395079	0.586357	0.602094	0.484243	0.855033	147899081	GenBank		ATP-dependent RNA helicase DDX55 [Xenopus laevis]	Q8NHQ9	DDX55	KIAA1595	DEAD (Asp-Glu-Ala-Asp) box polypeptide 55
ENOG411CS7W	2	1	2	1	-0.0153846	1	TRUE	-0.218184	0.0395079	0.586357	0.602094	0.484243	0.855033	Xelaev18026449m.g	Xenbase_9.1	mkks.L		Q9NPJ1	MKKS	BBS6	McKusick-Kaufman syndrome
ENOG411CSGJ	2	1	2	1	-0.0153846	1	TRUE	-0.218184	0.0395079	0.586357	0.602094	0.484243	0.855033	114107890, Xelaev18000129m.g	GenBank, Xenbase_9.1	NA, taf10	Taf10b protein [Xenopus laevis], NA	Q12962	TAF10	TAF2A TAF2H TAFII30	TAF10 RNA polymerase II, TATA box binding protein (TBP)-associated factor
ENOG411CSHA	2	1	2	2		1	TRUE	-0.218184	0.0395079	0.586357	0.602094	0.484243	0.855033	147898771, Xelaev18025901m.g	GenBank, Xenbase_9.1	NA, eefsec.S	eukaryotic elongation factor, selenocysteine-tRNA-specific [Xenopus laevis], NA	P57772	EEFSEC	SELB	Eukaryotic elongation factor, selenocysteine-tRNA-specific
ENOG411CS79	2	1	2	2		1	TRUE	-0.218184	0.0395079	0.586357	0.602094	0.484243	0.855033	148227558, Xelaev18045937m.g	GenBank, Xenbase_9.1	NA, fbxl20.S	F-box and leucine-rich repeat protein 20 [Xenopus laevis], NA	Q96IG2, Q9UKC9	FBXL20, FBXL2	FBL2, FBL2 FBL3	F-box and leucine-rich repeat protein
ENOG411CSIR	2	1	2	2		1	TRUE	-0.218184	0.0395079	0.586357	0.602094	0.484243	0.855033	Xelaev18018182m.g, Xelaev18020656m.g	Xenbase_9.1	pygo1.L, pygo1.S		Q9Y3Y4	PYGO1		pygopus homolog 1 (Drosophila)
ENOG411CSG4	2	1	2	1	-0.0153846	1	TRUE	-0.218184	0.0395079	0.586357	0.602094	0.484243	0.855033	148229527	GenBank		poly(A) binding protein, cytoplasmic 4 (inducible form) [Xenopus laevis]	Q13310	PABPC4	APP1 PABP4	Poly(A) binding protein, cytoplasmic 4 (Inducible form)
ENOG411CSCC	2	1	2	2		1	TRUE	-0.218184	0.0395079	0.586357	0.602094	0.484243	0.855033	262088924, Xelaev18005173m.g, Xelaev18008963m.g	GenBank, Xenbase_9.1	NA, ppargc1a.L, ppargc1a.S	proliferator-activated receptor gamma coactivator 1 alpha [Xenopus laevis], NA	Q9UBK2	PPARGC1A	LEM6 PGC1 PGC1A PPARGC1	peroxisome proliferator-activated receptor gamma, coactivator 1 alpha
ENOG411CSAC	2	1	2	1	-0.0153846	1	TRUE	-0.218184	0.0395079	0.586357	0.602094	0.484243	0.855033	Xelaev18011418m.g, Xelaev18011415m.g	Xenbase_9.1	loc101734578.L, mx2.L		P20591, P20592	MX1, MX2		Myxovirus (Influenza virus) resistance
ENOG411CSDB	2	1	2	2		1	TRUE	-0.218184	0.0395079	0.586357	0.602094	0.484243	0.855033	147898861, 148231647	GenBank		protein CWC15 homolog B [Xenopus laevis], protein CWC15 homolog A [Xenopus laevis]	Q9P013	CWC15	C11orf5	Protein CWC15 homolog
ENOG411CSRE	2	1	2	2		1	TRUE	-0.218184	0.0395079	0.586357	0.602094	0.484243	0.855033	Xelaev18039268m.g, Xelaev18042497m.g	Xenbase_9.1	c5ar1.L, c5ar1.S		P21730	C5AR1	C5AR C5R1	complement component 5a receptor 1
ENOG411CSSH	2	1	2	1	-0.0153846	1	TRUE	-0.218184	0.0395079	0.586357	0.602094	0.484243	0.855033	Xelaev18021826m.g, Xelaev18024518m.g	Xenbase_9.1	alx4.L, alx4.S		Q9H161	ALX4	KIAA1788	ALX homeobox 4
ENOG411CSTU	2	1	2	1	-0.0153846	1	TRUE	-0.218184	0.0395079	0.586357	0.602094	0.484243	0.855033	11990263, 148223283, 148238160, 288557300, Xelaev18034275m.g, Xelaev18036658m.g	GenBank, Xenbase_9.1	NA, vax1.L, vax1.S	Vax1b protein [Xenopus laevis], ventral anterior homeobox 2a [Xenopus laevis], homeobox protein [Xenopus laevis], ventral anterior homeobox 2b [Xenopus laevis], NA	Q9UIW0	VAX2		ventral anterior homeobox
ENOG411CS48	2	1	2	1	-0.0153846	1	TRUE	-0.218184	0.0395079	0.586357	0.602094	0.484243	0.855033	148224443, 2500914, 2706519, 994838, Xelaev18009240m.g	GenBank, Xenbase_9.1	NA, nr3c2.S	mineralocorticoid receptor [Xenopus laevis], RecName: Full=Mineralocorticoid receptor; Short=MR; AltName: Full=Nuclear receptor subfamily 3 group C member 2, NA	P08235	NR3C2	MCR MLR	Nuclear receptor subfamily 3, group C, member 2
ENOG411CSUK	2	1	2	1	-0.0153846	1	TRUE	-0.218184	0.0395079	0.586357	0.602094	0.484243	0.855033	147900005, Xelaev18006498m.g	GenBank, Xenbase_9.1	NA, c9orf156.L	uncharacterized protein LOC734345 [Xenopus laevis], NA	Q9BU70	TRMO	C9orf156	Chromosome 9 open reading frame 156
ENOG411CSKS	2	1	2	1	-0.0153846	1	TRUE	-0.218184	0.0395079	0.586357	0.602094	0.484243	0.855033	147904898, Xelaev18018459m.g	GenBank, Xenbase_9.1	NA, map2k5.L	mitogen-activated protein kinase kinase 5 [Xenopus laevis], NA	Q13163	MAP2K5	MEK5 MKK5 PRKMK5	Mitogen-activated protein kinase kinase 5
ENOG411CSMD	2	1	2	2		1	TRUE	-0.218184	0.0395079	0.586357	0.602094	0.484243	0.855033	Xelaev18016697m.g	Xenbase_9.1	yars2.L		Q9Y2Z4	YARS2		tyrosyl-tRNA synthetase 2 (mitochondrial)
ENOG411CSMK	2	1	2	1	-0.0153846	1	TRUE	-0.218184	0.0395079	0.586357	0.602094	0.484243	0.855033	Xelaev18047266m.g	Xenbase_9.1	lrrfip1.S		Q32MZ4	LRRFIP1	GCF2 TRIP	Leucine rich repeat (In FLII) interacting protein 1
ENOG411CSQQ	2	1	2	2		1	TRUE	-0.218184	0.0395079	0.586357	0.602094	0.484243	0.855033	148223607	GenBank		ribosome production factor 2 homolog [Xenopus laevis]	Q9H7B2	RPF2	BXDC1	ribosome production factor 2 homolog (S. cerevisiae)
ENOG411CS5B	2	1	2	2		1	TRUE	-0.218184	0.0395079	0.586357	0.602094	0.484243	0.855033	Xelaev18031026m.g, Xelaev18033101m.g	Xenbase_9.1	rftn1.L, rftn1.S		Q14699	RFTN1	KIAA0084	raftlin lipid raft linker 1
ENOG411CTM1	2	1	2	1	-0.0153846	1	TRUE	-0.218184	0.0395079	0.586357	0.602094	0.484243	0.855033	116063382, Xelaev18043796m.g	GenBank, Xenbase_9.1	NA, cdk5rap1.L	MGC154823 protein [Xenopus laevis], NA	Q96SZ6	CDK5RAP1	C20orf34	CDK5 regulatory subunit associated protein 1
ENOG411CUR1	2	1	2	1	-0.0153846	1	TRUE	-0.218184	0.0395079	0.586357	0.602094	0.484243	0.855033	110611210, 204308997, 204308999, 213626336, Xelaev18011013m.g, Xelaev18008351m.g	GenBank, Xenbase_9.1	NA, gdnf.S, gdnf.L	glial cell line-derived neurotrophic factor [Xenopus laevis], glial cell line-derived neurotrophic factor pseudoallele 1 [Xenopus laevis], glial cell line-derived neurotrophic factor pseudoallele 2 [Xenopus laevis], Gdnf protein [Xenopus laevis], NA	P39905	GDNF		Glial cell derived neurotrophic factor
ENOG411CUMG	2	1	2	1	-0.0153846	1	TRUE	-0.218184	0.0395079	0.586357	0.602094	0.484243	0.855033	Xelaev18046480m.g	Xenbase_9.1	etv4.S		P43268	ETV4	E1AF PEA3	Ets variant 4
ENOG411CRD3	2	1	2	1	-0.0153846	1	TRUE	-0.218184	0.0395079	0.586357	0.602094	0.484243	0.855033	148236231, Xelaev18013475m.g, Xelaev18044524m.g, Xelaev18015963m.g	GenBank, Xenbase_9.1	NA, slc11a2.L, slc11a1.L, slc11a2.S	solute carrier family 11 (proton-coupled divalent metal ion transporters), member 1 [Xenopus laevis], NA	P49281, P49279	SLC11A2, SLC11A1	DCT1 DMT1 NRAMP2, LSH NRAMP NRAMP1	solute carrier family 11 (proton-coupled divalent metal ion transporters), member
ENOG411CUDN	2	1	2	1	-0.0153846	1	TRUE	-0.218184	0.0395079	0.586357	0.602094	0.484243	0.855033	Xelaev18008185m.g, Xelaev18010911m.g	Xenbase_9.1	otp.L, otp.S		Q5XKR4	OTP		orthopedia homeobox
ENOG411CUE6	2	1	2	2		1	TRUE	-0.218184	0.0395079	0.586357	0.602094	0.484243	0.855033	147905670, Xelaev18047379m.g, Xelaev18044968m.g	GenBank, Xenbase_9.1	NA, klf7.S, klf7.L	Kruppel-like factor 7 (ubiquitous) [Xenopus laevis], NA	O75840	KLF7	UKLF	Kruppel-like factor 7 (Ubiquitous)
ENOG411CUEK	2	1	2	2		1	TRUE	-0.218184	0.0395079	0.586357	0.602094	0.484243	0.855033	Xelaev18037342m.g, Xelaev18035286m.g	Xenbase_9.1	prdm10.S, prdm10.L		Q9NQV6	PRDM10	KIAA1231 PFM7 TRIS	PR domain containing 10
ENOG411CREW	2	1	2	2		1	TRUE	-0.218184	0.0395079	0.586357	0.602094	0.484243	0.855033	148223339, 148234184, 213626285, 55163182, Xelaev18025995m.g, Xelaev18024095m.g	GenBank, Xenbase_9.1	NA, foxp1.S, foxp1.L	forkhead box transcription factor [Xenopus laevis], forkhead box P1 [Xenopus laevis], Unknown (protein for MGC:197146) [Xenopus laevis], forkhead box protein P1 [Xenopus laevis], NA	Q9H334	FOXP1		Forkhead box P1
ENOG411CUHK	2	1	2	1	-0.0153846	1	TRUE	-0.218184	0.0395079	0.586357	0.602094	0.484243	0.855033	147901604, Xelaev18038524m.g	GenBank, Xenbase_9.1	NA, hdac8.L	histone deacetylase 8 [Xenopus laevis], NA	Q9BY41	HDAC8	HDACL1	histone deacetylase 8
ENOG411CUHY	2	1	2	2		1	TRUE	-0.218184	0.0395079	0.586357	0.602094	0.484243	0.855033	12656596, 148226312, 163915824, Xelaev18022879m.g, Xelaev18038173m.g, Xelaev18025039m.g	GenBank, Xenbase_9.1	NA, cyr61.L, loc101731931.L, cyr61.S	secreted cysteine-rich protein cyr61 [Xenopus laevis], uncharacterized protein LOC432074 precursor [Xenopus laevis], LOC100137691 protein [Xenopus laevis], NA	O00622	CCN1	CYR61 GIG1 IGFBP10	cysteine-rich, angiogenic inducer 61
ENOG411CUJ1	2	1	2	2		1	TRUE	-0.218184	0.0395079	0.586357	0.602094	0.484243	0.855033	Xelaev18035096m.g	Xenbase_9.1	loc101733356-like.L		Q9BU19	ZNF692		Zinc finger protein 692
ENOG411CUDG	2	1	2	1	-0.0153846	1	TRUE	-0.218184	0.0395079	0.586357	0.602094	0.484243	0.855033	Xelaev18038479m.g, Xelaev18041860m.g	Xenbase_9.1	lhx6.L, lhx6.S		Q9UPM6	LHX6	LHX6.1	LIM homeobox 6
ENOG411CUX5	2	1	2	1	-0.0153846	1	TRUE	-0.218184	0.0395079	0.586357	0.602094	0.484243	0.855033	148237024, Xelaev18027562m.g, Xelaev18029690m.g	GenBank, Xenbase_9.1	NA, znf639.L, znf639.S	zinc finger protein 639 [Xenopus laevis], NA	Q9UID6	ZNF639	ZASC1	zinc finger protein 639
ENOG411CUXC	2	1	2	2		1	TRUE	-0.218184	0.0395079	0.586357	0.602094	0.484243	0.855033	147899256, 213626859, Xelaev18007834m.g	GenBank, Xenbase_9.1	NA, p2rx7.L	purinergic receptor P2X, ligand-gated ion channel, 7 [Xenopus laevis], ATP gated ion channel [Xenopus laevis], NA	Q99572	P2RX7		purinergic receptor P2X, ligand-gated ion channel, 7
ENOG411CUY6	2	1	2	2		1	TRUE	-0.218184	0.0395079	0.586357	0.602094	0.484243	0.855033	29612573, 47937760, Xelaev18006662m.g, Xelaev18001128m.g	GenBank, Xenbase_9.1	NA, ddx49.L, ddx49.S	Ddx49-A-prov protein [Xenopus laevis], NA	Q9Y6V7	DDX49		DEAD (Asp-Glu-Ala-Asp) box polypeptide 49
ENOG411CUZS	2	1	2	2		1	TRUE	-0.218184	0.0395079	0.586357	0.602094	0.484243	0.855033	148238076, Xelaev18001230m.g	GenBank, Xenbase_9.1	NA, zbtb5.S	zinc finger and BTB domain containing 5 [Xenopus laevis], NA	O15062	ZBTB5	KIAA0354	Zinc finger and BTB domain containing 5
ENOG411CUZW	2	1	2	2		1	TRUE	-0.218184	0.0395079	0.586357	0.602094	0.484243	0.855033	147899338, 7239234, Xelaev18029389m.g	GenBank, Xenbase_9.1	NA, rngtt.S	RNA guanylyltransferase and 5'-phosphatase [Xenopus laevis], mRNA capping enzyme [Xenopus laevis], NA	O60942	RNGTT	CAP1A	RNA guanylyltransferase and 5'-phosphatase
ENOG411CR6H	2	1	2	1	-0.0153846	1	TRUE	-0.218184	0.0395079	0.586357	0.602094	0.484243	0.855033	125858755, Xelaev18019788m.g	GenBank, Xenbase_9.1	NA, creb3l2.S	LOC100037168 protein [Xenopus laevis], NA	Q70SY1	CREB3L2	BBF2H7	cAMP responsive element binding protein 3-like 2
ENOG411CRBT	2	1	2	1	-0.0153846	1	TRUE	-0.218184	0.0395079	0.586357	0.602094	0.484243	0.855033	148231643, Xelaev18027130m.g, Xelaev18029232m.g	GenBank, Xenbase_9.1	NA, vgll2.L, vgll2.S	vestigial like 2 [Xenopus laevis], NA	Q8N8G2	VGLL2	VITO1	vestigial like 2 (Drosophila)
ENOG411CR8I	2	1	2	2		1	TRUE	-0.218184	0.0395079	0.586357	0.602094	0.484243	0.855033	Xelaev18005619m.g	Xenbase_9.1	bbs7.L		Q8IWZ6	BBS7	BBS2L1	Bardet-Biedl syndrome 7
ENOG411CRBR	2	1	2	1	-0.0153846	1	TRUE	-0.218184	0.0395079	0.586357	0.602094	0.484243	0.855033	147905001, 76779997, Xelaev18006123m.g, Xelaev18009674m.g	GenBank, Xenbase_9.1	NA, aptx.L, aptx.S	aprataxin [Xenopus laevis], LOC398657 protein [Xenopus laevis], NA	Q7Z2E3	APTX	AXA1	DNA-binding protein involved in single-strand DNA break repair, double-strand DNA break repair and base excision repair. Resolves abortive DNA ligation intermediates formed either at base excision sites, or when DNA ligases attempt to repair non- ligatable breaks induced by reactive oxygen species. Catalyzes the release of adenylate groups covalently linked to 5'-phosphate termini, resulting in the production of 5'-phosphate termini that can be efficiently rejoined
ENOG411CUTB	2	1	2	1	-0.0153846	1	TRUE	-0.218184	0.0395079	0.586357	0.602094	0.484243	0.855033	Xelaev18017527m.g	Xenbase_9.1	helb.L		Q8NG08	HELB		helicase (DNA) B
ENOG411CUU8	2	1	2	1	-0.0153846	1	TRUE	-0.218184	0.0395079	0.586357	0.602094	0.484243	0.855033	Xelaev18010002m.g	Xenbase_9.1	loc100493764-like.S		Q6PF06	TRMT10B	RG9MTD3	tRNA methyltransferase 10 homolog B (S. cerevisiae)
ENOG411CRAB	2	1	2	1	-0.0153846	1	TRUE	-0.218184	0.0395079	0.586357	0.602094	0.484243	0.855033	159155770, Xelaev18017394m.g	GenBank, Xenbase_9.1	NA, eral1.L	LOC100127247 protein [Xenopus laevis], NA	O75616	ERAL1	HERA	Era (G-protein)-like 1 (E. coli)
ENOG411CR9H	2	1	2	1	-0.0153846	1	TRUE	-0.218184	0.0395079	0.586357	0.602094	0.484243	0.855033	148232164, 148234112, 5650724, 5650726, 769828, Xelaev18023019m.g	GenBank, Xenbase_9.1	NA, jun.L	jun oncogene [Xenopus laevis], jun proto-oncogene [Xenopus laevis], c-Jun protein [Xenopus laevis], c-jun [Xenopus laevis], NA	P05412, P17535	JUN, JUND		jun proto-oncogene
ENOG411CUV6	2	1	2	2		1	TRUE	-0.218184	0.0395079	0.586357	0.602094	0.484243	0.855033	116487529, 189441690, Xelaev18003918m.g, Xelaev18003915m.g	GenBank, Xenbase_9.1	NA, Xelaev18003918m.g, Xelaev18003915m.g	LOC779090 protein [Xenopus laevis], NA	Q14690	PDCD11	KIAA0185	programmed cell death 11
ENOG411CUV8	2	1	2	1	-0.0153846	1	TRUE	-0.218184	0.0395079	0.586357	0.602094	0.484243	0.855033	291290921, 42742524	GenBank		pancreas transcription factor 1 subunit alpha [Xenopus laevis], pancreas-specific transcription factor 1a [Xenopus laevis]	Q7RTS3	PTF1A	BHLHA29 PTF1P48	pancreas specific transcription factor, 1a
ENOG411CUV9	2	1	2	1	-0.0153846	1	TRUE	-0.218184	0.0395079	0.586357	0.602094	0.484243	0.855033	1311539, 1314206, 147902940, 148222643, 3023476, 83406083, Xelaev18024961m.g, Xelaev18033911m.g, Xelaev18032248m.g	GenBank, Xenbase_9.1	NA, ccne1.S, ccne2.S, ccne2.L	cyclin E1 [Xenopus laevis], cyclin E3 [Xenopus laevis], uncharacterized protein LOC495419 [Xenopus laevis], cyclin E2 [Xenopus laevis], RecName: Full=G1/S-specific cyclin-E2; AltName: Full=Cyclin-E-1, Ccne2 protein [Xenopus laevis], NA	P24864, O96020	CCNE1, CCNE2	CCNE, NA	Cyclin E2
ENOG411CRG1	2	1	2	2		1	TRUE	-0.218184	0.0395079	0.586357	0.602094	0.484243	0.855033	116063404	GenBank		MGC154488 protein [Xenopus laevis]	Q7Z7A3	CTU1	ATPBD3 NCS6	cytosolic thiouridylase subunit 1 homolog (S. pombe)
ENOG411CRMY	2	1	2	2		1	TRUE	-0.218184	0.0395079	0.586357	0.602094	0.484243	0.855033	147899870, 148232026, 213625231	GenBank		STAT5 [Xenopus laevis], signal transducer and activator of transcription 5B [Xenopus laevis], Stat5a protein [Xenopus laevis]	P51692, P42229	STAT5B, STAT5A	NA, STAT5	Signal transducer and activator of transcription
ENOG411CTY1	2	1	2	2		1	TRUE	-0.218184	0.0395079	0.586357	0.602094	0.484243	0.855033	148233408, 1912080, Xelaev18019185m.g	GenBank, Xenbase_9.1	NA, taf6.L	transcription initiation factor TFIID subunit 6 [Xenopus laevis], TFIID subunit [Xenopus laevis], NA	P49848	TAF6	TAF2E TAFII70	TAF6 RNA polymerase II, TATA box binding protein (TBP)-associated factor
ENOG411CTZQ	2	1	2	2		1	TRUE	-0.218184	0.0395079	0.586357	0.602094	0.484243	0.855033	147906923, 27696885, Xelaev18038898m.g	GenBank, Xenbase_9.1	NA, utp14a.L	UTP14, U3 small nucleolar ribonucleoprotein, homolog A [Xenopus laevis], LOC398529 protein [Xenopus laevis], NA	Q9BVJ6, Q5TAP6	UTP14A, UTP14C	SDCCAG16, KIAA0266	UTP14, U3 small nucleolar ribonucleoprotein, homolog
ENOG411CTVV	2	1	2	1	-0.0153846	1	TRUE	-0.218184	0.0395079	0.586357	0.602094	0.484243	0.855033	1017724, 1017726, Xelaev18020699m.g, Xelaev18018135m.g, Xelaev18010103m.g	GenBank, Xenbase_9.1	NA, klf13.S, klf13.L, klf9.S	BTEB [Xenopus laevis], NA	Q13886, Q9Y2Y9, A0A087X1K6	KLF9, KLF13, NA	BTEB BTEB1, BTEB3 NSLP1, NA	Kruppel-like factor
ENOG411CTN2	2	1	2	2		1	TRUE	-0.218184	0.0395079	0.586357	0.602094	0.484243	0.855033	Xelaev18017828m.g	Xenbase_9.1	loc100493283-like.L		Q9H5L6	THAP9		THAP domain containing 9
ENOG411CRPE	2	1	2	2		1	TRUE	-0.218184	0.0395079	0.586357	0.602094	0.484243	0.855033	147904758, 1480459, 213625107, 343889496, Xelaev18013784m.g, Xelaev18042015m.g, Xelaev18038686m.g, Xelaev18009093m.g	GenBank, Xenbase_9.1	NA, fgf9.L, fgf16.S, fgf16.L, fgf20.S	fibroblast growth factor 20 [Xenopus laevis], fibroblast growth factor-9 [Xenopus laevis], Fibroblast growth factor 9 (glia-activating factor) [Xenopus laevis], fibroblast growth factor 9 [Xenopus laevis], NA	P31371, Q9NP95, O43320	FGF9, FGF20, FGF16		fibroblast growth factor
ENOG411CRNE	2	1	2	1	-0.0153846	1	TRUE	-0.218184	0.0395079	0.586357	0.602094	0.484243	0.855033	148227692, Xelaev18042431m.g	GenBank, Xenbase_9.1	NA, psmb9.S	proteasome (prosome, macropain) subunit, beta type, 9 (large multifunctional peptidase 2) [Xenopus laevis], NA	P28065	PSMB9	LMP2 PSMB6i RING12	The proteasome is a multicatalytic proteinase complex which is characterized by its ability to cleave peptides with Arg, Phe, Tyr, Leu, and Glu adjacent to the leaving group at neutral or slightly basic pH. The proteasome has an ATP-dependent proteolytic activity (By similarity)
ENOG411CRN8	2	1	2	1	-0.0153846	1	TRUE	-0.218184	0.0395079	0.586357	0.602094	0.484243	0.855033	169642142, Xelaev18026299m.g, Xelaev18028626m.g	GenBank, Xenbase_9.1	NA, lin9.L, lin9.S	LOC100158306 protein [Xenopus laevis], NA	Q5TKA1	LIN9	BARA TGS	lin-9 homolog (C. elegans)
ENOG411CUAH	2	1	2	1	-0.0153846	1	TRUE	-0.218184	0.0395079	0.586357	0.602094	0.484243	0.855033	Xelaev18024188m.g, Xelaev18022289m.g	Xenbase_9.1	npas4.S, npas4.L		Q8IUM7	NPAS4	BHLHE79 NXF PASD10	Neuronal PAS domain protein 4
ENOG411CU3D	2	1	2	2		1	TRUE	-0.218184	0.0395079	0.586357	0.602094	0.484243	0.855033	148222306, Xelaev18014726m.g, Xelaev18012421m.g	GenBank, Xenbase_9.1	NA, kdm6a.S, kdm6a.L	lysine (K)-specific demethylase 6A [Xenopus laevis], NA	O15550, O14607	KDM6A, UTY	UTX, KDM6C	Lysine (K)-specific demethylase 6A
ENOG411CU40	2	1	2	2		1	TRUE	-0.218184	0.0395079	0.586357	0.602094	0.484243	0.855033	120577504, Xelaev18014854m.g	GenBank, Xenbase_9.1	NA, taf11.S	LOC100037039 protein [Xenopus laevis], NA	Q15544	TAF11	TAF2I	TAF11 RNA polymerase II, TATA box binding protein (TBP)-associated factor
ENOG411CU4D	2	1	2	1	-0.0153846	1	TRUE	-0.218184	0.0395079	0.586357	0.602094	0.484243	0.855033	194373047, Xelaev18038153m.g, Xelaev18041401m.g	GenBank, Xenbase_9.1	NA, elk1.L, elk1.S	ternary complex factor Elk-1 [Xenopus laevis], NA	P19419	ELK1		ELK1, member of ETS oncogene family
ENOG411CU4I	2	1	2	1	-0.0153846	1	TRUE	-0.218184	0.0395079	0.586357	0.602094	0.484243	0.855033	148238138, Xelaev18022964m.g, Xelaev18025104m.g	GenBank, Xenbase_9.1	NA, gadd45a.L, gadd45a.S	growth arrest and DNA-damage-inducible, alpha [Xenopus laevis], NA	P24522	GADD45A	DDIT1 GADD45	growth arrest and DNA-damage-inducible, alpha
ENOG411CU4S	2	1	2	2		1	TRUE	-0.218184	0.0395079	0.586357	0.602094	0.484243	0.855033	148227234, 148229828, Xelaev18043214m.g, Xelaev18045976m.g	GenBank, Xenbase_9.1	NA, cdk5rap3.L, cdk5rap3.S	CDK5 regulatory subunit associated protein 3 [Xenopus laevis], uncharacterized protein LOC734249 [Xenopus laevis], NA	Q96JB5	CDK5RAP3	IC53 LZAP	CDK5 regulatory subunit associated protein 3
ENOG411CXPA	2	1	2	2		1	TRUE	-0.218184	0.0395079	0.586357	0.602094	0.484243	0.855033	120577571, Xelaev18024029m.g	GenBank, Xenbase_9.1	NA, dalrd3.L	LOC100037020 protein [Xenopus laevis], NA	Q5D0E6	DALRD3		DALR anticodon binding domain containing 3
ENOG411CX93	2	1	2	1	-0.0153846	1	TRUE	-0.218184	0.0395079	0.586357	0.602094	0.484243	0.855033	148234863, Xelaev18033910m.g	GenBank, Xenbase_9.1	NA, ints8.S	integrator complex subunit 8 [Xenopus laevis], NA	Q75QN2	INTS8	C8orf52	integrator complex subunit 8
ENOG411CZZP	2	1	2	2		1	TRUE	-0.218184	0.0395079	0.586357	0.602094	0.484243	0.855033	147900041, Xelaev18030974m.g, Xelaev18033061m.g, Xelaev18045978m.g, Xelaev18043217m.g	GenBank, Xenbase_9.1	NA, nfe2l3.L, nfe2l3.S, nfe2l1.S, nfe2l1.L	nuclear factor (erythroid-derived 2)-like 1 [Xenopus laevis], NA	Q14494, Q9Y4A8	NFE2L1, NFE2L3	HBZ17 NRF1 TCF11, NRF3	(Nuclear factor (Erythroid-derived 2)-like
ENOG411D009	2	1	2	1	-0.0153846	1	TRUE	-0.218184	0.0395079	0.586357	0.602094	0.484243	0.855033	1177822, 148238191, Xelaev18047345m.g	GenBank, Xenbase_9.1	NA, orc2.S	XORC2 [Xenopus laevis], origin recognition complex subunit 2 [Xenopus laevis], NA	Q13416	ORC2	ORC2L	Origin recognition complex, subunit 2
ENOG411D00R	2	1	2	1	-0.0153846	1	TRUE	-0.218184	0.0395079	0.586357	0.602094	0.484243	0.855033	1352511, 148233088, 59800366, Xelaev18002088m.g	GenBank, Xenbase_9.1	NA, nog.S	RecName: Full=Noggin; Flags: Precursor, noggin 2 precursor [Xenopus laevis], noggin2 [Xenopus laevis], NA	Q13253	NOG		Inhibitor of bone morphogenetic proteins (BMP) signaling
ENOG411CZWK	2	1	2	1	-0.0153846	1	TRUE	-0.218184	0.0395079	0.586357	0.602094	0.484243	0.855033	Xelaev18022281m.g, Xelaev18039097m.g, Xelaev18042390m.g	Xenbase_9.1	ovol1.L, ovol3.L, ovol3.S		O14753	OVOL1		ovo-like 1(Drosophila)
ENOG411CZY7	2	1	2	1	-0.0153846	1	TRUE	-0.218184	0.0395079	0.586357	0.602094	0.484243	0.855033	148224966, Xelaev18042619m.g, Xelaev18038106m.g	GenBank, Xenbase_9.1	NA, ebp.S, ebp.L	emopamil binding protein (sterol isomerase) [Xenopus laevis], NA	Q15125	EBP		emopamil binding protein (sterol isomerase)
ENOG411D0BI	2	1	2	2		1	TRUE	-0.218184	0.0395079	0.586357	0.602094	0.484243	0.855033	Xelaev18029127m.g	Xenbase_9.1	ppil4.S		Q8WUA2	PPIL4		Peptidylprolyl isomerase (Cyclophilin)-like 4
ENOG411D0BK	2	1	2	1	-0.0153846	1	TRUE	-0.218184	0.0395079	0.586357	0.602094	0.484243	0.855033	148222587, 28175406, 28302297, 50415109	GenBank		RNA binding motif protein 14 [Xenopus laevis], MGC52864 protein [Xenopus laevis], LOC398498 protein [Xenopus laevis]	Q96PK6	RBM14	SIP	RNA binding motif protein 14
ENOG411D0C4	2	1	2	2		1	TRUE	-0.218184	0.0395079	0.586357	0.602094	0.484243	0.855033	148225941, 148234056	GenBank		MGC80802 protein precursor [Xenopus laevis], decorin [Xenopus laevis]	P07585	DCN	SLRR1B	May affect the rate of fibrils formation
ENOG411D0ET	2	1	2	2		1	TRUE	-0.218184	0.0395079	0.586357	0.602094	0.484243	0.855033	Xelaev18045215m.g	Xenbase_9.1	knop1.L		Q1ED39	KNOP1	C16orf88 FAM191A TSG118	Chromosome 16 open reading frame 88
ENOG411D078	2	1	2	2		1	TRUE	-0.218184	0.0395079	0.586357	0.602094	0.484243	0.855033	147906061, Xelaev18038551m.g	GenBank, Xenbase_9.1	NA, rbmx2.L	RNA binding motif protein, X-linked 2 [Xenopus laevis], NA	Q9Y388	RBMX2		RNA binding motif protein, X-linked 2
ENOG411D081	2	1	2	2		1	TRUE	-0.218184	0.0395079	0.586357	0.602094	0.484243	0.855033	Xelaev18019691m.g	Xenbase_9.1	loc100496878.S		O75747	PIK3C2G		phosphatidylinositol-4-phosphate 3-kinase, catalytic subunit type 2 gamma
ENOG411CZA3	2	1	2	2		1	TRUE	-0.218184	0.0395079	0.586357	0.602094	0.484243	0.855033	133777106, 148235677, Xelaev18006757m.g, Xelaev18010032m.g	GenBank, Xenbase_9.1	NA, dmrta1.L, dmrta1.S	Dmrt4 protein [Xenopus laevis], DMRT-like family A1 [Xenopus laevis], NA	Q5VZB9	DMRTA1	DMO	DMRT-like family A1
ENOG411CZAZ	2	1	2	2		1	TRUE	-0.218184	0.0395079	0.586357	0.602094	0.484243	0.855033	148232914, Xelaev18045683m.g	GenBank, Xenbase_9.1	NA, thoc6.L	THO complex 6 homolog [Xenopus laevis], NA	Q86W42	THOC6	WDR58	THO complex 6 homolog (Drosophila)
ENOG411CZ25	2	1	2	2		1	TRUE	-0.218184	0.0395079	0.586357	0.602094	0.484243	0.855033	148228452, 27882184, Xelaev18007688m.g	GenBank, Xenbase_9.1	NA, top3b.L	topoisomerase (DNA) III beta [Xenopus laevis], MGC53016 protein [Xenopus laevis], NA	O95985	TOP3B	TOP3B1	topoisomerase (DNA) III beta
ENOG411CZ2I	2	1	2	2		1	TRUE	-0.218184	0.0395079	0.586357	0.602094	0.484243	0.855033	148225206, Xelaev18035314m.g, Xelaev18003873m.g	GenBank, Xenbase_9.1	NA, loc101735152.L, loc101735152.S	RNA binding motif protein 7 [Xenopus laevis], NA	Q9Y580, I3L521	RBM7, NA		RNA binding motif protein 7
ENOG411CPSA	2	1	2	1	-0.0153846	1	TRUE	-0.218184	0.0395079	0.586357	0.602094	0.484243	0.855033	Xelaev18022282m.g	Xenbase_9.1	kat5.L		Q92993	KAT5	HTATIP TIP60	K(Lysine) acetyltransferase 5
ENOG411CZ55	2	1	2	2		1	TRUE	-0.218184	0.0395079	0.586357	0.602094	0.484243	0.855033	Xelaev18006988m.g	Xenbase_9.1	secisbp2.L		Q96T21	SECISBP2	SBP2	SECIS binding protein 2
ENOG411CZ68	2	1	2	1	-0.0153846	1	TRUE	-0.218184	0.0395079	0.586357	0.602094	0.484243	0.855033	Xelaev18006709m.g, Xelaev18006710m.g	Xenbase_9.1	Xetrov90002071m.L, ddx58.L		O95786	DDX58		DEAD (Asp-Glu-Ala-Asp) box polypeptide 58
ENOG411CZKR	2	1	2	2		1	TRUE	-0.218184	0.0395079	0.586357	0.602094	0.484243	0.855033	147903537, 148226933, Xelaev18047153m.g, Xelaev18016098m.g	GenBank, Xenbase_9.1	NA, cers6.S, cers5.S	ceramide synthase 5 [Xenopus laevis], TRH4 protein [Xenopus laevis], NA	Q8N5B7, Q6ZMG9	CERS5, CERS6	LASS5, LASS6	Ceramide synthase
ENOG411CZKU	2	1	2	1	-0.0153846	1	TRUE	-0.218184	0.0395079	0.586357	0.602094	0.484243	0.855033	Xelaev18002798m.g	Xenbase_9.1	gle1.L		Q53GS7	GLE1	GLE1L	GLE1 RNA export mediator homolog (yeast)
ENOG411CZN7	2	1	2	2		1	TRUE	-0.218184	0.0395079	0.586357	0.602094	0.484243	0.855033	148236187	GenBank		small nuclear RNA activating complex, polypeptide 1, 43kDa [Xenopus laevis]	Q16533	SNAPC1	SNAP43	Small nuclear RNA activating complex, polypeptide 1, 43kDa
ENOG411CZNG	2	1	2	2		1	TRUE	-0.218184	0.0395079	0.586357	0.602094	0.484243	0.855033	Xelaev18016361m.g	Xenbase_9.1	nars2.S		Q96I59	NARS2		Asparaginyl-tRNA synthetase 2, mitochondrial
ENOG411CZPJ	2	1	2	1	-0.0153846	1	TRUE	-0.218184	0.0395079	0.586357	0.602094	0.484243	0.855033	1008906, 148234767, Xelaev18036595m.g	GenBank, Xenbase_9.1	NA, hbox10.S	homeobox-containing protein [Xenopus laevis], NA	O60393	NOBOX		NOBOX oogenesis homeobox
ENOG411CZT6	2	1	2	1	-0.0153846	1	TRUE	-0.218184	0.0395079	0.586357	0.602094	0.484243	0.855033	148222218	GenBank		PRKR-interacting protein 1 homolog [Xenopus laevis]	Q9H875	PRKRIP1		PRKR interacting protein 1 (IL11 inducible)
ENOG411CPPP	2	1	2	1	-0.0153846	1	TRUE	-0.218184	0.0395079	0.586357	0.602094	0.484243	0.855033	148224264, 148224307, 148236521, 148880125, 148880126, 2764528, 2765055, 2765057, 2765061, 2765063, 33585947, 4138729, 5815455, Xelaev18018610m.g, Xelaev18037123m.g, Xelaev18001222m.g, Xelaev18020288m.g, Xelaev18006541m.g	GenBank, Xenbase_9.1	NA, pax8.L, pax2.S, pax5.S, pax8.S, pax5.L	paired box protein Pax-5 [Xenopus laevis], paired box protein Pax-2-A [Xenopus laevis], paired box protein Pax-8 [Xenopus laevis], RecName: Full=Paired box protein Pax-2-A; Short=xPax-2a, RecName: Full=Paired box protein Pax-2-B; Short=xPax-2b, paired box protein [Xenopus laevis], Pax2-A protein [Xenopus laevis], Pax-2 protein [Xenopus laevis], NA	Q02962, Q02548, Q06710	PAX2, PAX5, PAX8		Paired box
ENOG411CZIG	2	1	2	2		1	TRUE	-0.218184	0.0395079	0.586357	0.602094	0.484243	0.855033	147898805, Xelaev18020770m.g	GenBank, Xenbase_9.1	NA, hmg20a.S	high mobility group protein 20A [Xenopus laevis], NA	Q9NP66	HMG20A	HMGX1 HMGXB1	High mobility group 20A
ENOG411CZIP	2	1	2	2		1	TRUE	-0.218184	0.0395079	0.586357	0.602094	0.484243	0.855033	148225861, 148229945, 213625151, Xelaev18044626m.g, Xelaev18047135m.g	GenBank, Xenbase_9.1	NA, Xelaev18044626m.g, Xelaev18047135m.g	glucagon-1 precursor [Xenopus laevis], glucagon-2 precursor [Xenopus laevis], Unknown (protein for MGC:196663) [Xenopus laevis], NA	P01275	GCG		Glucagon
ENOG411CP75	2	1	2	1	-0.0153846	1	TRUE	-0.218184	0.0395079	0.586357	0.602094	0.484243	0.855033	148233406, 148233503, Xelaev18005882m.g, Xelaev18020720m.g, Xelaev18018115m.g, Xelaev18009549m.g	GenBank, Xenbase_9.1	NA, chrnb3.L, chrna5-like.S, chrna5-like.L, chrnb3.S	cholinergic receptor, nicotinic, alpha 5 precursor [Xenopus laevis], cholinergic receptor, nicotinic, beta 3 [Xenopus laevis], NA	P30532, Q05901	CHRNA5, CHRNB3	NACHRA5, NA	cholinergic receptor, nicotinic
ENOG411D1X0	2	1	2	1	-0.0153846	1	TRUE	-0.218184	0.0395079	0.586357	0.602094	0.484243	0.855033	147898831, 285002212, Xelaev18031709m.g	GenBank, Xenbase_9.1	NA, id4.L	DNA-binding protein inhibitor ID-4 [Xenopus laevis], inhibitor of DNA binding 4, dominant negative helix-loop-helix protein [Xenopus laevis], NA	P47928	ID4	BHLHB27	inhibitor of DNA binding 4, dominant negative helix-loop-helix protein
ENOG411D1K7	2	1	2	1	-0.0153846	1	TRUE	-0.218184	0.0395079	0.586357	0.602094	0.484243	0.855033	Xelaev18003615m.g, Xelaev18033792m.g	Xenbase_9.1	msc.L, msc.S		O60682	MSC	ABF1 BHLHA22	musculin
ENOG411CP85	2	1	2	2		1	TRUE	-0.218184	0.0395079	0.586357	0.602094	0.484243	0.855033	Xelaev18016970m.g	Xenbase_9.1	slc25a48.L		Q6ZT89	SLC25A48		Solute carrier family 25 member 48
ENOG411D1C7	2	1	2	2		1	TRUE	-0.218184	0.0395079	0.586357	0.602094	0.484243	0.855033	Xelaev18039441m.g, Xelaev18041378m.g	Xenbase_9.1	vsx2.L, vsx2.S		P58304	VSX2	CHX10 HOX10	Visual system homeobox 2
ENOG411D1DC	2	1	2	2		1	TRUE	-0.218184	0.0395079	0.586357	0.602094	0.484243	0.855033	148233848	GenBank		MGC80435 protein [Xenopus laevis]	O14966	RAB29	RAB7L1	RAB7, member RAS oncogene family-like 1
ENOG411CP7T	2	1	2	2		1	TRUE	-0.218184	0.0395079	0.586357	0.602094	0.484243	0.855033	13509273, 13509275, 148237976, Xelaev18022934m.g, Xelaev18025078m.g	GenBank, Xenbase_9.1	NA, lhx8.L, lhx8.S	Lhx7 protein [Xenopus laevis], LIM homeobox 8 [Xenopus laevis], NA	Q68G74	LHX8		LIM homeobox 8
ENOG411CP7C	2	1	2	2		1	TRUE	-0.218184	0.0395079	0.586357	0.602094	0.484243	0.855033	Xelaev18019340m.g, Xelaev18000930m.g	Xenbase_9.1	None		O75888	TNFSF13	APRIL TALL2 ZTNF2	Tumor necrosis factor (Ligand) superfamily member
ENOG411D22T	2	1	2	2		1	TRUE	-0.218184	0.0395079	0.586357	0.602094	0.484243	0.855033	Xelaev18016966m.g	Xenbase_9.1	neurog1.L		Q92886	NEUROG1	BHLHA6 NEUROD3 NGN NGN1	Neurogenin 1
ENOG411D251	2	1	2	1	-0.0153846	1	TRUE	-0.218184	0.0395079	0.586357	0.602094	0.484243	0.855033	148237683, Xelaev18016580m.g	GenBank, Xenbase_9.1	NA, mgst1.L	microsomal glutathione S-transferase 1 [Xenopus laevis], NA	P10620	MGST1	GST12 MGST	Microsomal glutathione S-transferase 1
ENOG411D2CE	2	1	2	2		1	TRUE	-0.218184	0.0395079	0.586357	0.602094	0.484243	0.855033	Xelaev18031571m.g, Xelaev18033434m.g	Xenbase_9.1	foxq1.L, foxq1.S		Q9C009	FOXQ1	HFH1	forkhead box Q1
ENOG411D0PN	2	1	2	2		1	TRUE	-0.218184	0.0395079	0.586357	0.602094	0.484243	0.855033	116487664, 15029038, 15029064, Xelaev18039930m.g, Xelaev18044739m.g	GenBank, Xenbase_9.1	NA, Xelaev18039930m.g, hoxd9.L	Unknown (protein for MGC:154499) [Xenopus laevis], homeobox protein, Hoxd9 [Xenopus laevis], homebox protein Hoxa9 [Xenopus laevis], NA	P28356	HOXD9	HOX4C	homeobox D9
ENOG411D0S2	2	1	2	2		1	TRUE	-0.218184	0.0395079	0.586357	0.602094	0.484243	0.855033	13507041, 13507043, 148234785, Xelaev18045454m.g, Xelaev18047710m.g	GenBank, Xenbase_9.1	NA, glis2.L, glis2.S	Gli-Kruppel zinc-finger protein NKL isoform a [Xenopus laevis], Gli-Kruppel zinc-finger protein NKL isoform b [Xenopus laevis], zinc finger protein GLIS2 [Xenopus laevis], NA	Q9BZE0	GLIS2	NKL	GLIS family zinc finger 2
ENOG411D0SX	2	1	2	1	-0.0153846	1	TRUE	-0.218184	0.0395079	0.586357	0.602094	0.484243	0.855033	290965219, Xelaev18019561m.g	GenBank, Xenbase_9.1	NA, epo.L	erythropoietin [Xenopus laevis], NA	P01588	EPO		Erythropoietin is the principal hormone involved in the regulation of erythrocyte differentiation and the maintenance of a physiological level of circulating erythrocyte mass
ENOG411D0T1	2	1	2	1	-0.0153846	1	TRUE	-0.218184	0.0395079	0.586357	0.602094	0.484243	0.855033	147900544, Xelaev18000136m.g	GenBank, Xenbase_9.1	NA, eri1.L	exoribonuclease 1 [Xenopus laevis], NA	Q8IV48	ERI1	3'EXO THEX1	Exoribonuclease 1
ENOG411D0TP	2	1	2	2		1	TRUE	-0.218184	0.0395079	0.586357	0.602094	0.484243	0.855033	147901333, 147904354, 27544283, 54038658	GenBank		zinc finger protein 36, C3H1 type-like 2-B [Xenopus laevis], zinc finger protein 36, C3H1 type-like 2-A [Xenopus laevis], hypothetical protein [Xenopus laevis], Unknown (protein for MGC:80832) [Xenopus laevis]	P47974	ZFP36L2	BRF2 ERF2 RNF162C TIS11D	Zinc finger protein 36, C3H type-like 2
ENOG411CPD8	2	1	2	1	-0.0153846	1	TRUE	-0.218184	0.0395079	0.586357	0.602094	0.484243	0.855033	147907010, 148224790	GenBank		TAF5-like RNA polymerase II, p300/CBP-associated factor (PCAF)-associated factor, 65kDa [Xenopus laevis], uncharacterized protein LOC734892 [Xenopus laevis]	O75529	TAF5L	PAF65B	TAF5-like RNA polymerase II, p300 CBP-associated factor (PCAF)-associated factor
ENOG411CPET	2	1	2	2		1	TRUE	-0.218184	0.0395079	0.586357	0.602094	0.484243	0.855033	Xelaev18006898m.g, Xelaev18010121m.g	Xenbase_9.1	rorb.L, rorb.S		Q92753	RORB	NR1F2 RZRB	RAR-related orphan receptor B
ENOG411D0HV	2	1	2	1	-0.0153846	1	TRUE	-0.218184	0.0395079	0.586357	0.602094	0.484243	0.855033	148231239, 1708049, 214245, Xelaev18041291m.g, Xelaev18039577m.g	GenBank, Xenbase_9.1	NA, gsc.S, gsc.L	homeobox protein goosecoid isoform B [Xenopus laevis], RecName: Full=Homeobox protein goosecoid isoform A, homeobox gene; putative [Xenopus laevis], NA	P56915	GSC		goosecoid homeobox
ENOG411CPFE	2	1	2	2		1	TRUE	-0.218184	0.0395079	0.586357	0.602094	0.484243	0.855033	147905017, 148236384, 46250143, Xelaev18031635m.g, Xelaev18033390m.g	GenBank, Xenbase_9.1	NA, tfap2a.L, tfap2a.S	transcription factor AP-2 alpha (activating enhancer binding protein 2 alpha) [Xenopus laevis], transcription factor AP-2 alpha [Xenopus laevis], Tfap2a-a protein [Xenopus laevis], NA	P05549	TFAP2A	AP2TF TFAP2	Transcription factor AP-2 alpha (Activating enhancer binding protein 2 alpha)
ENOG411D0IX	2	1	2	2		1	TRUE	-0.218184	0.0395079	0.586357	0.602094	0.484243	0.855033	115528257, Xelaev18008287m.g, Xelaev18002015m.g, Xelaev18010956m.g	GenBank, Xenbase_9.1	NA, Xelaev18008287m.g, Xelaev18002015m.g, Xelaev18010956m.g	LOC100158359 protein [Xenopus laevis], NA	D6RGH6	MCIDAS	IDAS MCI MCIN	multiciliate cell differentiation 1
ENOG411D0IY	2	1	2	2		1	TRUE	-0.218184	0.0395079	0.586357	0.602094	0.484243	0.855033	147900558, 162287168, 1708247, 214103, Xelaev18032987m.g	GenBank, Xenbase_9.1	NA, dlx5.S	homeobox protein DLL-3 [Xenopus laevis], MGC83327 protein [Xenopus laevis], RecName: Full=Homeobox protein DLL-3; Short=XDLL-3, X-DLL3 [Xenopus laevis], NA	P56178	DLX5		Distal-less homeobox 5
ENOG411CPAB	2	1	2	2		1	TRUE	-0.218184	0.0395079	0.586357	0.602094	0.484243	0.855033	118763698, 122936388, Xelaev18026185m.g, Xelaev18028716m.g	GenBank, Xenbase_9.1	NA, diexf.L, diexf.S	LOC100036812 protein [Xenopus laevis], LOC100037097 protein [Xenopus laevis], NA	Q68CQ4	DIEXF	C1orf107 DEF	Digestive organ expansion factor homolog (Zebrafish)
ENOG411D163	2	1	2	2		1	TRUE	-0.218184	0.0395079	0.586357	0.602094	0.484243	0.855033	110287669, 214288, 90110718, Xelaev18017381m.g	GenBank, Xenbase_9.1	NA, igf1.L	RecName: Full=Insulin-like growth factor I-B; Short=IGF-I''; Short=IGF-IB; AltName: Full=Somatomedin; Flags: Precursor, insulin-like growth factor [Xenopus laevis], RecName: Full=Insulin-like growth factor I-A; Short=IGF-I'; Short=IGF-IA; Short=xIGF-1; AltName: Full=Somatomedin; Flags: Precursor, NA	P05019	IGF1	IBP1	Insulin-like growth factor 1 (Somatomedin C)
ENOG411CPB0	2	1	2	1	-0.0153846	1	TRUE	-0.218184	0.0395079	0.586357	0.602094	0.484243	0.855033	148222812, 148232555, Xelaev18015753m.g, Xelaev18013235m.g	GenBank, Xenbase_9.1	NA, wbp4.S, wbp4.L	MGC81630 protein [Xenopus laevis], WW domain binding protein 4 (formin binding protein 21) [Xenopus laevis], NA	O75554	WBP4	FBP21 FNBP21	WW domain binding protein 4
ENOG411D10H	2	1	2	1	-0.0153846	1	TRUE	-0.218184	0.0395079	0.586357	0.602094	0.484243	0.855033	148231432, 212276503, 396599, 413876, Xelaev18044734m.g	GenBank, Xenbase_9.1	NA, hoxd1.L	homeobox protein Hox-D1 [Xenopus laevis], RecName: Full=Homeobox protein Hox-D1; AltName: Full=Hox.lab1; AltName: Full=Labial protein; Short=Xlab, Xhox.lab1 [Xenopus laevis], homeobox protein [Xenopus laevis], NA	Q9GZZ0	HOXD1	HOX4 HOX4G	Homeobox D1
ENOG411D120	2	1	2	2		1	TRUE	-0.218184	0.0395079	0.586357	0.602094	0.484243	0.855033	Xelaev18011554m.g	Xenbase_9.1	nsun3.L		Q9H649	NSUN3		NOP2 Sun domain family member 3
ENOG411D12X	2	1	2	1	-0.0153846	1	TRUE	-0.218184	0.0395079	0.586357	0.602094	0.484243	0.855033	Xelaev18043273m.g, Xelaev18030589m.g	Xenbase_9.1	loc100496184.L, loc100488959-like.L		A2RUB1	MEIOC	C17orf104	chromosome 17 open reading frame 104
ENOG411CYCK	2	1	2	2		1	TRUE	-0.218184	0.0395079	0.586357	0.602094	0.484243	0.855033	147899844, 148236149, Xelaev18012059m.g	GenBank, Xenbase_9.1	NA, snrnp40.L	small nuclear ribonucleoprotein 40kDa (U5) [Xenopus laevis], NA	Q96DI7	SNRNP40	PRP8BP SFP38 WDR57	small nuclear ribonucleoprotein 40kDa (U5)
ENOG411CQ1I	2	1	2	1	-0.0153846	1	TRUE	-0.218184	0.0395079	0.586357	0.602094	0.484243	0.855033	Xelaev18028204m.g, Xelaev18030180m.g	Xenbase_9.1	tfap2d.L, tfap2d.S		Q7Z6R9	TFAP2D	TFAP2BL1	transcription factor AP-2 delta (activating enhancer binding protein 2 delta)
ENOG411CYEV	2	1	2	2		1	TRUE	-0.218184	0.0395079	0.586357	0.602094	0.484243	0.855033	Xelaev18037854m.g, Xelaev18014710m.g	Xenbase_9.1	Xelaev18037854m.g, gpr161.S		Q8N6U8	GPR161		G protein-coupled receptor 161
ENOG411CQ0W	2	1	2	2		1	TRUE	-0.218184	0.0395079	0.586357	0.602094	0.484243	0.855033	147898638, 148230605, Xelaev18035398m.g	GenBank, Xenbase_9.1	NA, hinfp.L	histone H4 transcription factor [Xenopus laevis], MGC81946 protein [Xenopus laevis], NA	Q9BQA5	HINFP	MIZF ZNF743	histone H4 transcription factor
ENOG411CYF9	2	1	2	2		1	TRUE	-0.218184	0.0395079	0.586357	0.602094	0.484243	0.855033	Xelaev18018511m.g	Xenbase_9.1	dusp26.L		Q9BV47	DUSP26	DUSP24 LDP4 MKP8 NATA1 SKRP3	Dual specificity phosphatase 26
ENOG411CYBA	2	1	2	1	-0.0153846	1	TRUE	-0.218184	0.0395079	0.586357	0.602094	0.484243	0.855033	148235457	GenBank		60S ribosome subunit biogenesis protein NIP7 homolog [Xenopus laevis]	Q9Y221	NIP7		Required for proper 34S pre-rRNA processing and 60S ribosome subunit assembly (By similarity)
ENOG411CY77	2	1	2	1	-0.0153846	1	TRUE	-0.218184	0.0395079	0.586357	0.602094	0.484243	0.855033	147902212, Xelaev18017601m.g	GenBank, Xenbase_9.1	NA, pus7l.L	pseudouridylate synthase 7 homolog-like [Xenopus laevis], NA	Q9H0K6	PUS7L		pseudouridylate synthase 7 homolog (S. cerevisiae)-like
ENOG411CY8T	2	1	2	1	-0.0153846	1	TRUE	-0.218184	0.0395079	0.586357	0.602094	0.484243	0.855033	148921629	GenBank		LOC100101325 protein [Xenopus laevis]	Q9NVC6	MED17	ARC77 CRSP6 DRIP77 DRIP80 TRAP80	mediator complex subunit 17
ENOG411CPVH	2	1	2	2		1	TRUE	-0.218184	0.0395079	0.586357	0.602094	0.484243	0.855033	Xelaev18024500m.g, Xelaev18021848m.g	Xenbase_9.1	ehf.S, ehf.L		Q9NZC4	EHF	ESE3 ESE3B ESEJ	ets homologous factor
ENOG411CYKI	2	1	2	2		1	TRUE	-0.218184	0.0395079	0.586357	0.602094	0.484243	0.855033	Xelaev18015530m.g, Xelaev18012975m.g	Xenbase_9.1	upf3a.S, upf3a.L		Q9H1J1	UPF3A	RENT3A UPF3	UPF3 regulator of nonsense transcripts homolog A (Yeast)
ENOG411CYNZ	2	1	2	1	-0.0153846	1	TRUE	-0.218184	0.0395079	0.586357	0.602094	0.484243	0.855033	147903629, 148224401, Xelaev18047161m.g	GenBank, Xenbase_9.1	NA, sp5.S	Sp6 transcription factor [Xenopus laevis], Sp5 transcription factor [Xenopus laevis], NA	Q6BEB4	SP5		Sp5 transcription factor
ENOG411CYJS	2	1	2	1	-0.0153846	1	TRUE	-0.218184	0.0395079	0.586357	0.602094	0.484243	0.855033	147900764, Xelaev18023377m.g	GenBank, Xenbase_9.1	NA, tada1.L	transcriptional adapter 1 [Xenopus laevis], NA	Q96BN2	TADA1	TADA1L	Transcriptional adaptor 1
ENOG411CPZ4	2	1	2	2		1	TRUE	-0.218184	0.0395079	0.586357	0.602094	0.484243	0.855033	148222681, 54038388, Xelaev18013992m.g	GenBank, Xenbase_9.1	NA, apbb1.L	amyloid beta (A4) precursor protein-binding, family B, member 1 (Fe65) [Xenopus laevis], Unknown (protein for MGC:98941) [Xenopus laevis], NA	O00213	APBB1	FE65 RIR	amyloid beta A4 precursor protein-binding family B member 1
ENOG411CYGE	2	1	2	2		1	TRUE	-0.218184	0.0395079	0.586357	0.602094	0.484243	0.855033	148223491	GenBank		mediator of RNA polymerase II transcription subunit 24 [Xenopus laevis]	O75448	MED24	ARC100 CRSP4 DRIP100 KIAA0130 THRAP4 TRAP100	Mediator complex subunit 24
ENOG411CYGU	2	1	2	1	-0.0153846	1	TRUE	-0.218184	0.0395079	0.586357	0.602094	0.484243	0.855033	148222077, Xelaev18005332m.g	GenBank, Xenbase_9.1	NA, frg1.L	FSHD region gene 1 [Xenopus laevis], NA	Q14331	FRG1		FSHD Region Gene 1
ENOG411CY69	2	1	2	1	-0.0153846	1	TRUE	-0.218184	0.0395079	0.586357	0.602094	0.484243	0.855033	Xelaev18015959m.g, Xelaev18001385m.g	Xenbase_9.1	loc101732880.S, Xelaev18001385m.g		P17022	ZNF18	HDSG1 KOX11 ZKSCAN6 ZNF535	zinc finger protein 18
ENOG411CQ58	2	1	2	2		1	TRUE	-0.218184	0.0395079	0.586357	0.602094	0.484243	0.855033	126631286, 1477785, 1477787, Xelaev18008976m.g, Xelaev18005188m.g	GenBank, Xenbase_9.1	NA, rbpj.S, rbpj.L	XSu(H)1 protein [Xenopus laevis], suppressor of hairless protein 1 [Xenopus laevis], suppressor of hairless protein 2 [Xenopus laevis], NA	Q06330, Q9UBG7	RBPJ, RBPJL	IGKJRB IGKJRB1 RBPJK RBPSUH, RBPL RBPSUHL	recombination signal binding protein for immunoglobulin kappa J
ENOG411CXVW	2	1	2	2		1	TRUE	-0.218184	0.0395079	0.586357	0.602094	0.484243	0.855033	49899785, Xelaev18024709m.g, Xelaev18022457m.g, Xelaev18024710m.g	GenBank, Xenbase_9.1	NA, Xelaev18024709m.g, Xelaev18022457m.g, Xelaev18024710m.g	LOC445836 protein [Xenopus laevis], NA	Q8NDF8	TENT4B	GLD4 PAPD5 TRF4-2 TUT3	PAP associated domain containing 5
ENOG411CY5Y	2	1	2	1	-0.0153846	1	TRUE	-0.218184	0.0395079	0.586357	0.602094	0.484243	0.855033	116063428	GenBank		MGC154882 protein [Xenopus laevis]	Q96FN9	DTD2	C14orf126	D-tyrosyl-tRNA deacylase 2
ENOG411CXSI	2	1	2	1	-0.0153846	1	TRUE	-0.218184	0.0395079	0.586357	0.602094	0.484243	0.855033	148222170, Xelaev18018666m.g, Xelaev18020234m.g	GenBank, Xenbase_9.1	NA, nkx2-6.L, nkx2-6.S	NK2 homeobox 6 [Xenopus laevis], NA	A6NCS4	NKX2-6	NKX2F	NK2 homeobox 6
ENOG411CXXP	2	1	2	1	-0.0153846	1	TRUE	-0.218184	0.0395079	0.586357	0.602094	0.484243	0.855033	147904587, Xelaev18003522m.g	GenBank, Xenbase_9.1	NA, tcf21.S	transcription factor 21 [Xenopus laevis], NA	O43680	TCF21	BHLHA23 POD1	Transcription factor 21
ENOG411CQ3T	2	1	2	2		1	TRUE	-0.218184	0.0395079	0.586357	0.602094	0.484243	0.855033	148231564, Xelaev18045064m.g, Xelaev18046415m.g	GenBank, Xenbase_9.1	NA, cpsf4.L, cpsf4l.S	cleavage and polyadenylation specificity factor subunit 4 [Xenopus laevis], NA	O95639	CPSF4	CPSF30 NAR NEB1	cleavage and polyadenylation specific factor 4
ENOG411CY3G	2	1	2	2		1	TRUE	-0.218184	0.0395079	0.586357	0.602094	0.484243	0.855033	Xelaev18020659m.g, Xelaev18018180m.g	Xenbase_9.1	nedd4.S, nedd4.L		P46934	NEDD4	KIAA0093 NEDD4-1	neural precursor cell expressed, developmentally down-regulated 4, E3 ubiquitin protein ligase
ENOG411CY3T	2	1	2	2		1	TRUE	-0.218184	0.0395079	0.586357	0.602094	0.484243	0.855033	Xelaev18036459m.g	Xenbase_9.1	None		Q9Y2Y4	ZBTB32	FAZF TZFP ZNF538	Zinc finger and BTB domain containing 32
ENOG411CYW9	2	1	2	2		1	TRUE	-0.218184	0.0395079	0.586357	0.602094	0.484243	0.855033	1170295, 11991859, 148236807, 288557276, Xelaev18017250m.g, Xelaev18017249m.g	GenBank, Xenbase_9.1	NA, nkx2-5.L, Xelaev18017249m.g	RecName: Full=Homeobox protein Nkx-2.5; Short=xNKx-2.5; AltName: Full=Homeobox protein NK-2 homolog E, Nkx2-5 [Xenopus laevis], homeobox protein Nkx-2.5 [Xenopus laevis], NK2 homeobox 5 [Xenopus laevis], NA	P52952	NKX2-5	CSX NKX2.5 NKX2E	NK2 homeobox 5
ENOG411CZ17	2	1	2	2		1	TRUE	-0.218184	0.0395079	0.586357	0.602094	0.484243	0.855033	189441698, 241993365, Xelaev18044296m.g	GenBank, Xenbase_9.1	NA, suz12.L	LOC100174799 protein [Xenopus laevis], suppressor of zeste 12 [Xenopus laevis], NA	Q15022	SUZ12	CHET9 JJAZ1 KIAA0160	suppressor of zeste 12 homolog (Drosophila)
ENOG411CYVS	2	1	2	1	-0.0153846	1	TRUE	-0.218184	0.0395079	0.586357	0.602094	0.484243	0.855033	148234376, 162287133	GenBank		zinc finger protein 36, C3H type-like 1 [Xenopus laevis]	Q07352	ZFP36L1	BERG36 BRF1 ERF1 RNF162B TIS11B	Zinc finger protein 36, C3H type-like 1
ENOG411CZ1B	2	1	2	1	-0.0153846	1	TRUE	-0.218184	0.0395079	0.586357	0.602094	0.484243	0.855033	117167937, Xelaev18035794m.g, Xelaev18037608m.g	GenBank, Xenbase_9.1	NA, zbtb48.L, zbtb48.S	Zbtb48 protein [Xenopus laevis], NA	P10074	ZBTB48	HKR3 TZAP ZNF855	zinc finger and BTB domain containing 48
ENOG411CYZD	2	1	2	1	-0.0153846	1	TRUE	-0.218184	0.0395079	0.586357	0.602094	0.484243	0.855033	Xelaev18039487m.g	Xenbase_9.1	samd15.L		Q9P1V8	SAMD15	C14orf174 FAM15A	sterile alpha motif domain containing 15
ENOG411CYUC	2	1	2	1	-0.0153846	1	TRUE	-0.218184	0.0395079	0.586357	0.602094	0.484243	0.855033	147902856, Xelaev18021310m.g, Xelaev18017369m.g	GenBank, Xenbase_9.1	NA, spic.S, spic.L	Spi-C transcription factor (Spi-1/PU.1 related) [Xenopus laevis], NA	Q8N5J4	SPIC		Spi-C transcription factor (Spi-1 PU.1 related)
ENOG411CYTS	2	1	2	1	-0.0153846	1	TRUE	-0.218184	0.0395079	0.586357	0.602094	0.484243	0.855033	126631412, 147900091	GenBank		Mif4gd-a protein [Xenopus laevis], MIF4G domain-containing protein B [Xenopus laevis]	A9UHW6	MIF4GD	SLIP1	MIF4G domain containing
ENOG411CPT8	2	1	2	2		1	TRUE	-0.218184	0.0395079	0.586357	0.602094	0.484243	0.855033	147904122, 148237460, Xelaev18023051m.g, Xelaev18025165m.g	GenBank, Xenbase_9.1	NA, med8.L, med8.S	mediator of RNA polymerase II transcription subunit 8-B [Xenopus laevis], mediator of RNA polymerase II transcription subunit 8-A [Xenopus laevis], NA	Q96G25	MED8		Mediator complex subunit 8
ENOG411CYYK	2	1	2	2		1	TRUE	-0.218184	0.0395079	0.586357	0.602094	0.484243	0.855033	148230889, 148231295	GenBank		THAP domain-containing protein 1 A [Xenopus laevis], THAP domain-containing protein 1 B [Xenopus laevis]	Q9NVV9	THAP1		THAP domain containing, apoptosis associated protein 1
ENOG411CYTE	2	1	2	1	-0.0153846	1	TRUE	-0.218184	0.0395079	0.586357	0.602094	0.484243	0.855033	Xelaev18037338m.g, Xelaev18035283m.g	Xenbase_9.1	barx2.S, barx2.L		Q9UMQ3	BARX2		BARX homeobox 2
ENOG411CYYE	2	1	2	1	-0.0153846	1	TRUE	-0.218184	0.0395079	0.586357	0.602094	0.484243	0.855033	Xelaev18012662m.g	Xenbase_9.1	bcas3.L		Q9H6U6	BCAS3		Breast carcinoma amplified sequence 3
ENOG411CZ0D	2	1	2	1	-0.0153846	1	TRUE	-0.218184	0.0395079	0.586357	0.602094	0.484243	0.855033	148222607, 148236133, Xelaev18023273m.g	GenBank, Xenbase_9.1	NA, ier5.L	uncharacterized protein LOC414648 [Xenopus laevis], immediate early response 5 [Xenopus laevis], NA	Q5VY09	IER5		immediate early response 5
ENOG411CPVD	2	1	2	1	-0.0153846	1	TRUE	-0.218184	0.0395079	0.586357	0.602094	0.484243	0.855033	114107790, Xelaev18025709m.g	GenBank, Xenbase_9.1	NA, nol12.S	MGC154824 protein [Xenopus laevis], NA	Q9UGY1, V9GYY5	NOL12, NA		nucleolar protein 12
ENOG411CPUP	2	1	2	1	-0.0153846	1	TRUE	-0.218184	0.0395079	0.586357	0.602094	0.484243	0.855033	148237536, Xelaev18023523m.g, Xelaev18025541m.g	GenBank, Xenbase_9.1	NA, rrp7a.L, rrp7a.S	ribosomal RNA processing 7 homolog A [Xenopus laevis], NA	Q9Y3A4, Q9NSQ0	RRP7A, RRP7BP	NA, RRP7B	ribosomal RNA processing 7 homolog A (S. cerevisiae)
ENOG411CRKT	41	0.577465	23.6761	25	0.247151	35.5	FALSE	0.32114	0.0384842	0.374052	0.602094	0.484651	0.855653	115528223, 118835659, 147906514, 147907036, 148237655, 157422986, Xelaev18044406m.g, Xelaev18044512m.g, Xelaev18044508m.g, Xelaev18013467m.g, Xelaev18044510m.g, Xelaev18046959m.g, Xelaev18044507m.g, Xelaev18044405m.g, Xelaev18015957m.g, Xelaev18047044m.g	GenBank, Xenbase_9.1	NA, cyp27c1.L, Xelaev18044512m.g, loc100496109.L, cyp27b1.L, Xelaev18044510m.g, cyp27c1.S, loc100145331.L, Xelaev18044405m.g, cyp27b1.S, cyp27b1-like.1.S	LOC733412 protein [Xenopus laevis], Unknown (protein for IMAGE:8532588) [Xenopus laevis], MGC86179 protein [Xenopus laevis], sterol 26-hydroxylase, mitochondrial [Xenopus laevis], uncharacterized protein LOC735141 [Xenopus laevis], NA	O15528, Q02318, Q4G0S4	CYP27B1, CYP27A1, CYP27C1	CYP1ALPHA CYP27B, CYP27, NA	Cytochrome P450 family 27 subfamily
ENOG411DDJV	342	0.396752	135.689	296.002	0.777706	431	FALSE	3.10815	0.0380833	0.000941324	0.0401605	0.484811	0.855834	120538008, 147901476, 51593482, 71679806, Xelaev18027340m.g, Xelaev18029511m.g, Xelaev18027341m.g	GenBank, Xenbase_9.1	NA, gsta1.L, gsta1.S, gsta4.L	LOC100036921 protein [Xenopus laevis], glutathione S-transferase alpha 4 [Xenopus laevis], LOC446920 protein [Xenopus laevis], Unknown (protein for MGC:114977) [Xenopus laevis], NA				Glutathione S-transferase
ENOG411CYST	26	0.684211	17.7895	16.0001	0.204947	19	FALSE	0.174675	0.0367664	0.430667	0.602094	0.485336	0.856458	148229479, Xelaev18039859m.g, Xelaev18039250m.g, Xelaev18039249m.g, Xelaev18041094m.g	GenBank, Xenbase_9.1	NA, mapkbp1.L, Xelaev18039250m.g, Xelaev18039249m.g, mapkbp1.S	mitogen-activated protein kinase-binding protein 1 [Xenopus laevis], NA				mitogen-activated protein kinase binding protein 1
ENOG411D0Y7	236	0.393333	92.8267	227	0.903232	300	TRUE	2.04168	0.0369946	0.0205915	0.589595	0.485245	0.856458	148224895, 3915809, 65024, Xelaev18040886m.g, Xelaev18042981m.g	GenBank, Xenbase_9.1	NA, psmb4.L, psmb4.S	proteasome subunit beta type-4 [Xenopus laevis], RecName: Full=Proteasome subunit beta type-4; Short=Proteasome beta chain; AltName: Full=Macropain beta chain; AltName: Full=Multicatalytic endopeptidase complex beta chain; AltName: Full=Proteasome chain 3; Flags: Precursor, proteasome beta subunit [Xenopus laevis], NA	P28070	PSMB4	PROS26	The proteasome is a multicatalytic proteinase complex which is characterized by its ability to cleave peptides with Arg, Phe, Tyr, Leu, and Glu adjacent to the leaving group at neutral or slightly basic pH. The proteasome has an ATP-dependent proteolytic activity
ENOG411CTKW	26	0.684211	17.7895	19	0.676223	19	TRUE	0.174675	0.0367664	0.430667	0.602094	0.485336	0.856458	108743260, 108743262, 122891685, 147906280, 148236589, Xelaev18008949m.g	GenBank, Xenbase_9.1	NA, ldb2.S	LIM-domain-binding protein 2b [Xenopus laevis], LIM-domain-binding protein 2a [Xenopus laevis], LIM-domain-binding protein 1b [Xenopus laevis], LIM domain binding 1 [Xenopus laevis], LIM domain-binding protein 1 [Xenopus laevis], NA	Q86U70, O43679	LDB1, LDB2	CLIM2, CLIM1	LIM domain binding
ENOG411DFYG	36	0.580645	20.9032	32	0.533778	31	FALSE	0.252149	0.0354333	0.400463	0.602094	0.485867	0.857194	148231147, Xelaev18017354m.g	GenBank, Xenbase_9.1	NA, apaf1.L	apoptotic peptidase activating factor 1 [Xenopus laevis], NA	O14727	APAF1	KIAA0413	Apoptotic peptidase activating factor 1
ENOG411CRG0	36	0.580645	20.9032	31	0.492851	31	TRUE	0.252149	0.0354333	0.400463	0.602094	0.485867	0.857194	157423002, 157423192, 32170685, Xelaev18013536m.g, Xelaev18015954m.g, Xelaev18013462m.g	GenBank, Xenbase_9.1	NA, loc100490819.L, loc100497154.S, loc100497154.L	Unknown (protein for MGC:181775) [Xenopus laevis], LOC100126655 protein [Xenopus laevis], placental protein 11 precursor [Xenopus laevis], NA	P21128	ENDOU		endonuclease, polyU-specific
ENOG411CVCF	73	0.453416	33.0994	61	0.763144	80.5	FALSE	0.555602	0.0346525	0.289241	0.602094	0.486178	0.857642	Xelaev18018025m.g	Xenbase_9.1	adpgk.L		Q9BRR6	ADPGK		ADP-dependent glucokinase
ENOG411CUH5	43	0.573333	24.6533	33	0.555694	37.5	FALSE	0.345455	0.0321487	0.364876	0.602094	0.487177	0.859302	148232495, Xelaev18015148m.g, Xelaev18012455m.g	GenBank, Xenbase_9.1	NA, ncdn.S, ncdn.L	neurochondrin [Xenopus laevis], NA	Q9UBB6	NCDN	KIAA0607	Neurochondrin
ENOG411D595	44	0.564103	24.8205	31	0.575131	39	FALSE	0.349615	0.0316297	0.363314	0.602094	0.487384	0.859565	Xelaev18017952m.g	Xenbase_9.1	Xetrov90008497m.L					CYTH domain
ENOG411CRQ4	192	0.365019	70.0837	171.001	0.826196	263	TRUE	1.47581	0.0307815	0.0699973	0.602094	0.487722	0.860061	148237916, Xelaev18027479m.g, Xelaev18029610m.g	GenBank, Xenbase_9.1	NA, lpp.L, lpp.S	LIM domain containing preferred translocation partner in lipoma [Xenopus laevis], NA	Q93052, Q15654	LPP, TRIP6	NA, OIP1	LIM domain containing preferred translocation partner in lipoma
ENOG411D472	33	0.6	19.8	18.9999	0.256619	27.5	FALSE	0.224699	0.0283259	0.411107	0.602094	0.488701	0.861686	148235923, 284520946, 32450246, Xelaev18026871m.g	GenBank, Xenbase_9.1	NA, mpc1.L	brain protein 44-like [Xenopus laevis], MGC64469 protein [Xenopus laevis], NA	Q9Y5U8	MPC1	BRP44L	mitochondrial pyruvate carrier 1
ENOG411CSR9	572	0.276062	157.907	314.002	0.846175	1036	TRUE	3.66096	0.0270252	0.000125636	0.00648757	0.48922	0.862499	147900221, 148226660	GenBank		40S ribosomal protein S6 [Xenopus laevis], ribosomal protein S6 [Xenopus laevis]	P62753	RPS6		40S ribosomal protein S6
ENOG411CSMC	16	0.8	12.8	9.99998	0.0598406	10	FALSE	0.0505315	0.0239196	0.479849	0.602094	0.490458	0.862753	296034228, Xelaev18018250m.g, Xelaev18020601m.g, Xelaev18018249m.g	GenBank, Xenbase_9.1	NA, Xelaev18018250m.g, trpm7.S, trpm7.L	TRPM7 [Xenopus laevis], NA	Q96QT4	TRPM7	CHAK1 LTRPC7	Transient receptor potential cation channel subfamily M member
Xelaev18003131m.g	16	0.8	12.8	9.99999	0.0488295	10	FALSE	0.0505315	0.0239196	0.479849	0.602094	0.490458	0.862753		Xenbase_9.1	loc100497129.1.L
ENOG411CPYE	16	0.8	12.8	9.99999	0.0579284	10	FALSE	0.0505315	0.0239196	0.479849	0.602094	0.490458	0.862753	Xelaev18047531m.g, Xelaev18045210m.g, Xelaev18035923m.g	Xenbase_9.1	tmc7.S, tmc7.L, tmc4.L		Q7Z402, Q7Z404	TMC7, TMC4		Transmembrane channel-like
ENOG411CPVJ	16	0.8	12.8	9.99998	0.0598406	10	FALSE	0.0505315	0.0239196	0.479849	0.602094	0.490458	0.862753	147904008, 213623846, Xelaev18034590m.g, Xelaev18003700m.g, Xelaev18016789m.g, Xelaev18008655m.g, Xelaev18019963m.g	GenBank, Xenbase_9.1	NA, mmp21.L, loc100493912.L, loc100492075.L, loc100493912.S, loc100492075.S	matrix metalloproteinase-21 precursor [Xenopus laevis], Matrix metalloproteinase 21 [Xenopus laevis], NA	Q8N119	MMP21		Matrix metallopeptidase 21
ENOG411CT70	16	0.8	12.8	11	0.174613	10	FALSE	0.0505315	0.0239196	0.479849	0.602094	0.490458	0.862753	Xelaev18001461m.g, Xelaev18032585m.g	Xenbase_9.1	Xelaev18001461m.g, znf605.S		O75467, Q6AW86	ZNF324, ZNF324B	ZNF324A, NA	Zinc finger protein
ENOG411CQ1N	16	0.8	12.8	8	0.0571429	10	FALSE	0.0505315	0.0239196	0.479849	0.602094	0.490458	0.862753	120538721, 147899089, 2811122, Xelaev18014620m.g, Xelaev18014148m.g, Xelaev18011711m.g, Xelaev18011937m.g	GenBank, Xenbase_9.1	NA, slc13a5.S, slc13a2.S, slc13a2.L, slc13a5.L	Nadc2-a protein [Xenopus laevis], solute carrier family 13, member 2 [Xenopus laevis], NaDC-2 [Xenopus laevis], NA	Q86YT5, Q13183	SLC13A5, SLC13A2	NACT, NADC1 SDCT1	Solute carrier family 13 (Sodium-dependent
ENOG411DEZT	16	0.8	12.8	10	0.21471	10	FALSE	0.0505315	0.0239196	0.479849	0.602094	0.490458	0.862753	148222274, Xelaev18016495m.g, Xelaev18013970m.g	GenBank, Xenbase_9.1	NA, stard10.S, stard10.L	StAR-related lipid transfer (START) domain containing 10 [Xenopus laevis], NA				StAR-related lipid transfer (START) domain containing 10
ENOG411CX5B	16	0.8	12.8	9.99999	0.0527998	10	FALSE	0.0505315	0.0239196	0.479849	0.602094	0.490458	0.862753	Xelaev18022152m.g, Xelaev18041279m.g, Xelaev18039589m.g	Xenbase_9.1	atg2a.L, atg2b.S, atg2b.L		Q96BY7, Q2TAZ0	ATG2B, ATG2A	C14orf103, KIAA0404	Autophagy related
ENOG411CVRT	16	0.8	12.8	8.99999	0.130825	10	FALSE	0.0505315	0.0239196	0.479849	0.602094	0.490458	0.862753	148228000, Xelaev18008262m.g, Xelaev18005596m.g, Xelaev18002651m.g, Xelaev18002652m.g	GenBank, Xenbase_9.1	NA, Xelaev18008262m.g, Xelaev18005596m.g, Xelaev18002651m.g, Xelaev18002652m.g	vasculin [Xenopus laevis], NA	Q86WP2	GPBP1	GPBP SSH6	GC-rich promoter binding protein 1
ENOG411DAHM	16	0.8	12.8	8	0.157427	10	FALSE	0.0505315	0.0239196	0.479849	0.602094	0.490458	0.862753	Xelaev18012021m.g, Xelaev18015137m.g	Xenbase_9.1	col8a2.L, col8a2.S		P25067	COL8A2		collagen, type VIII, alpha 2
ENOG411CVDP	16	0.8	12.8	9.99999	0.0579284	10	FALSE	0.0505315	0.0239196	0.479849	0.602094	0.490458	0.862753	148225286, 148232659, Xelaev18018468m.g, Xelaev18006503m.g, Xelaev18020414m.g	GenBank, Xenbase_9.1	NA, coro2b.L, coro2a.L, coro2b.S	coronin-2B [Xenopus laevis], coronin, actin binding protein, 2A [Xenopus laevis], NA	Q9UQ03, Q92828	CORO2B, CORO2A	KIAA0925, IR10 WDR2	coronin, actin binding protein
ENOG411CVQT	16	0.8	12.8	9.99998	0.0598406	10	FALSE	0.0505315	0.0239196	0.479849	0.602094	0.490458	0.862753	148236053, Xelaev18036644m.g, Xelaev18034251m.g, Xelaev18005082m.g, Xelaev18008905m.g	GenBank, Xenbase_9.1	NA, afap1l2.S, afap1l2.L, afap1.L, afap1.S	actin filament-associated protein 1-like 2 [Xenopus laevis], NA	Q8N4X5, Q8N556	AFAP1L2, AFAP1	KIAA1914 XB130, AFAP	actin filament associated protein
ENOG411D1N6	16	0.8	12.8	15	0.88497	10	FALSE	0.0505315	0.0239196	0.479849	0.602094	0.490458	0.862753	49115770, Xelaev18030119m.g	GenBank, Xenbase_9.1	NA, hs1bp3.S	LOC443656 protein [Xenopus laevis], NA	Q53T59	HS1BP3		HCLS1 binding protein 3
ENOG411CP4Q	16	0.8	12.8	9.99998	0.227429	10	FALSE	0.0505315	0.0239196	0.479849	0.602094	0.490458	0.862753	55391428, 83318270, Xelaev18041050m.g, Xelaev18026628m.g, Xelaev18028848m.g, Xelaev18039933m.g	GenBank, Xenbase_9.1	NA, ralgapa1.S, ralgapa2.L, ralgapa2.S, ralgapa1.L	LOC495705 protein [Xenopus laevis], Unknown (protein for IMAGE:6635590) [Xenopus laevis], NA	Q6GYQ0, Q2PPJ7	RALGAPA1, RALGAPA2	GARNL1 KIAA0884 TULIP1, C20orf74 KIAA1272	Ral GTPase activating protein, alpha subunit
ENOG411CVUZ	16	0.8	12.8	8.99999	0.148275	10	TRUE	0.0505315	0.0239196	0.479849	0.602094	0.490458	0.862753	326322076, 326322078, Xelaev18041248m.g, Xelaev18039615m.g, Xelaev18041247m.g	GenBank, Xenbase_9.1	NA, Xelaev18041248m.g, Xelaev18039615m.g, Xelaev18041247m.g	M18BP1 isoform 1 [Xenopus laevis], M18BP1 isoform 2 [Xenopus laevis], NA	Q6P0N0	MIS18BP1	C14orf106 KIAA1903 KNL2 M18BP1	MIS18 binding protein 1
ENOG411CUQA	16	0.8	12.8	8.99999	0.315144	10	TRUE	0.0505315	0.0239196	0.479849	0.602094	0.490458	0.862753	148225316	GenBank		polymerase (RNA) III (DNA directed) polypeptide D, 44kDa [Xenopus laevis]	P05423	POLR3D	BN51 BN51T	polymerase (RNA) III (DNA directed) polypeptide D, 44kDa
ENOG411DCY2	16	0.8	12.8	8.99999	0.0536688	10	TRUE	0.0505315	0.0239196	0.479849	0.602094	0.490458	0.862753	148225552, Xelaev18002757m.g, Xelaev18031684m.g	GenBank, Xenbase_9.1	NA, jarid2.S, jarid2.L	jumonji, AT rich interactive domain 2 [Xenopus laevis], NA	Q92833	JARID2	JMJ	jumonji, AT rich interactive domain 2
ENOG411CSAD	16	0.8	12.8	9.99998	0.0656532	10	TRUE	0.0505315	0.0239196	0.479849	0.602094	0.490458	0.862753	50418064, Xelaev18016356m.g	GenBank, Xenbase_9.1	NA, rsf1.S	HBXAP protein [Xenopus laevis], NA	Q96T23	RSF1	HBXAP XAP8	remodeling and spacing factor 1
ENOG411CSBG	16	0.8	12.8	13	0.0957875	10	TRUE	0.0505315	0.0239196	0.479849	0.602094	0.490458	0.862753	148233062, Xelaev18037245m.g, Xelaev18007826m.g, Xelaev18035111m.g	GenBank, Xenbase_9.1	NA, kdm2a.S, kdm2b.L, kdm2a.L	lysine-specific demethylase 2B [Xenopus laevis], NA	Q8NHM5, Q9Y2K7	KDM2B, KDM2A	CXXC2 FBL10 FBXL10 JHDM1B PCCX2, CXXC8 FBL7 FBXL11 JHDM1A KIAA1004	lysine (K)-specific demethylase
ENOG411CRAW	34	0.586207	19.931	30.0001	0.554604	29	FALSE	0.227959	0.0228842	0.409839	0.602094	0.490871	0.863276	Xelaev18022579m.g, Xelaev18024824m.g	Xenbase_9.1	vat1l.L, vat1l.S		Q9HCJ6	VAT1L	KIAA1576	vesicle amine transport protein 1 homolog (T. californica)-like
ENOG411CQTX	34	0.586207	19.931	28.9999	0.519125	29	TRUE	0.227959	0.0228842	0.409839	0.602094	0.490871	0.863276	Xelaev18035954m.g, Xelaev18037724m.g	Xenbase_9.1	arhgef1.L, arhgef1.S		Q92888	ARHGEF1		Rho guanine nucleotide exchange factor (GEF) 1
ENOG411DF18	42	0.567568	23.8378	35	0.487754	37	FALSE	0.325165	0.0185162	0.372528	0.602094	0.492614	0.866239	147899326, 147901675, Xelaev18025263m.g	GenBank, Xenbase_9.1	NA, faf1.S	Fas (TNFRSF6) associated factor 1 [Xenopus laevis], NA				Fas (TNFRSF6) associated factor 1
ENOG411CVPG	30	0.625	18.75	19	0.21454	24	FALSE	0.198574	0.0172411	0.421298	0.602094	0.493122	0.867031	147905021, 148234581, Xelaev18015653m.g, Xelaev18027815m.g	GenBank, Xenbase_9.1	NA, stk24.S, stk25.L	serine/threonine kinase 24 [Xenopus laevis], serine/threonine kinase 25 [Xenopus laevis], NA	Q9Y6E0, O00506	STK24, STK25	MST3 STK3, SOK1 YSK1	serine threonine kinase
ENOG411CT9A	458	0.341791	156.54	296.998	0.786156	670	FALSE	3.62695	0.0161176	0.000143396	0.00725458	0.49357	0.867513	147900496, Xelaev18036318m.g	GenBank, Xenbase_9.1	NA, etfb.L	electron-transfer-flavoprotein, beta polypeptide [Xenopus laevis], NA	P38117	ETFB		Electron-transfer-flavoprotein, beta polypeptide
ENOG411CT3U	23	0.69697	16.0303	12.0001	0.337598	16.5	FALSE	0.130905	0.0161774	0.447925	0.602094	0.493546	0.867513	Xelaev18031752m.g, Xelaev18046187m.g, Xelaev18043461m.g	Xenbase_9.1	atp9b.L, atp9a.S, atp9a.L		O75110, O43861	ATP9A, ATP9B	ATPIIA KIAA0611, ATPIIB NEO1L	ATPase class II type
ENOG411CY32	23	0.69697	16.0303	18	0.501286	16.5	FALSE	0.130905	0.0161774	0.447925	0.602094	0.493546	0.867513	148228231, 148232286, Xelaev18012826m.g	GenBank, Xenbase_9.1	NA, alcam.L	MGC84135 protein precursor [Xenopus laevis], activated leukocyte cell adhesion molecule precursor [Xenopus laevis], NA	Q13740	ALCAM	MEMD	Activated leukocyte cell adhesion molecule
ENOG411CTVQ	518	0.30257	156.731	283	0.784301	856	TRUE	3.6317	0.0129041	0.00014078	0.0071464	0.494852	0.869664	1079323, 116284353, 148238082, 50604137, Xelaev18046105m.g	GenBank, Xenbase_9.1	NA, psmc5.S	XSUG1 protein - African clawed frog, MGC80185 protein [Xenopus laevis], XSUG1 protein [Xenopus laevis], Unknown (protein for MGC:79055) [Xenopus laevis], NA	P62195	PSMC5	SUG1	Proteasome (Prosome, macropain) 26S subunit, ATPase, 5
ENOG411CV84	102	0.401575	40.9606	75.0006	0.801975	127	FALSE	0.751199	0.010435	0.226267	0.602094	0.495837	0.871293	146327109, 147899156, 147903873, 147905878, 148226733, 148232622, 148234104, 148236175, 288557321, Xelaev18040319m.g, Xelaev18040324m.g, Xelaev18042686m.g, Xelaev18040323m.g, Xelaev18042687m.g, Xelaev18042706m.g, Xelaev18040333m.g, Xelaev18040190m.g, Xelaev18040335m.g, Xelaev18042707m.g, Xelaev18040189m.g, Xelaev18042685m.g, Xelaev18040322m.g, Xelaev18040327m.g, Xelaev18042708m.g, Xelaev18042710m.g, Xelaev18040321m.g, Xelaev18042705m.g, Xelaev18040331m.g, Xelaev18042709m.g, Xelaev18040325m.g, Xelaev18040332m.g, Xelaev18042688m.g, Xelaev18040329m.g	GenBank, Xenbase_9.1	NA, loc100489750.L, loc100487769-like.L, Xelaev18042686m.g, Xelaev18040323m.g, Xelaev18042687m.g, Xelaev18042706m.g, crp.1.L, Xelaev18040190m.g, loc100135384.L, Xelaev18042707m.g, Xelaev18040189m.g, Xelaev18042685m.g, Xelaev18040322m.g, loc496737.L, loc100135384.S, loc100145348.S, loc100489659.L, MGC86526.S, MGC107876.L, loc101730495.S, loc101730495.L, crp.4.L, Xelaev18042688m.g, Xelaev18040329m.g	LOC100049775 protein [Xenopus laevis], uncharacterized protein LOC494784 precursor [Xenopus laevis], uncharacterized protein LOC734692 [Xenopus laevis], C-reactive protein, pentraxin-related, gene 4 precursor [Xenopus laevis], MGC83053 protein precursor [Xenopus laevis], uncharacterized protein LOC734363 [Xenopus laevis], MGC82682 protein [Xenopus laevis], MGC86526 protein precursor [Xenopus laevis], C-reactive protein [Xenopus laevis], NA	P02743, A8MV57	APCS, MPTX1	PTX2, MPTX	amyloid P component, serum
ENOG411CX2K	137	0.399417	54.7201	120	0.868969	171.5	FALSE	1.09355	0.00914419	0.137076	0.602094	0.496352	0.872049	1041181, 134024911, 147900085, 147900402, 147904549, 148228173, 213623564, 28436767, 30141118, 49118490, Xelaev18041483m.g	GenBank, Xenbase_9.1	NA, loc100498257.S	glutamine synthetase [Xenopus laevis], Xgs protein [Xenopus laevis], MGC84751 protein [Xenopus laevis], glutamate-ammonia ligase [Xenopus laevis], uncharacterized protein LOC432308 [Xenopus laevis], glutamate-ammonia ligase (glutamine synthase) [Xenopus laevis], TPA_exp: glutamine synthetase [Xenopus laevis], NA	P15104	GLUL	GLNS	glutamate-ammonia ligase
ENOG411CPYT	550	0.284385	156.412	474.001	0.955174	967	TRUE	3.62374	0.00906504	0.000145184	0.00732032	0.496384	0.872049	147900143, 147905238, 16303786, 89275119, Xelaev18037565m.g	GenBank, Xenbase_9.1	NA, park7.S	parkinson protein 7 [Xenopus laevis], Parkinson disease (autosomal recessive, early onset) 7 b [Xenopus laevis], SP22 [Xenopus laevis], NA	Q99497	PARK7		parkinson protein 7
ENOG411CUI5	28	0.636364	17.8182	17	0.213391	22	FALSE	0.175389	0.00879643	0.430387	0.602094	0.496491	0.872135	Xelaev18023236m.g	Xenbase_9.1	tnn.L		Q9UQP3	TNN	TNW	tenascin N
ENOG411CWGS	276	0.385475	106.391	156.002	0.590197	358	FALSE	2.37918	0.00593855	0.00867562	0.283044	0.497631	0.874035	147900512, 147906274, Xelaev18028048m.g	GenBank, Xenbase_9.1	NA, pdia6.L	protein disulfide isomerase family A, member 6 precursor [Xenopus laevis], NA	Q15084	PDIA6	ERP5 P5 TXNDC7	Protein disulfide isomerase family A, member 6
ENOG411CV6P	25	0.675676	16.8919	23	0.703197	18.5	FALSE	0.152342	0.00210255	0.439459	0.602094	0.499161	0.875913	148229999, Xelaev18031845m.g, Xelaev18033588m.g	GenBank, Xenbase_9.1	NA, vapa.L, vapa.S	VAMP (vesicle-associated membrane protein)-associated protein A, 33kDa [Xenopus laevis], NA	Q9P0L0	VAPA	VAP33	VAMP (vesicle-associated membrane protein)-associated protein A, 33kDa
ENOG411CQXZ	25	0.675676	16.8919	16	0.431236	18.5	FALSE	0.152342	0.00210255	0.439459	0.602094	0.499161	0.875913	147903395, 148237274, 50604142, 730054, Xelaev18002407m.g, Xelaev18046393m.g	GenBank, Xenbase_9.1	NA, map2k6.L, map2k6.S	mitogen-activated protein kinase kinase 6 [Xenopus laevis], MAP kinase activator XMEK3 [Xenopus laevis], Map2k3 protein [Xenopus laevis], RecName: Full=Dual specificity mitogen-activated protein kinase kinase 3; Short=MAP kinase kinase 3; Short=MAPKK 3; AltName: Full=MAPK-ERK kinase 3, NA	P52564, P46734	MAP2K6, MAP2K3	MEK6 MKK6 PRKMK6 SKK3, MEK3 MKK3 PRKMK3 SKK2	mitogen-activated protein kinase kinase
ENOG411CPU3	25	0.675676	16.8919	14	0.132183	18.5	FALSE	0.152342	0.00210255	0.439459	0.602094	0.499161	0.875913	1107469, 11139432, 147906154, 148225202, 148229152, 148235899, 28958135, 49257704, Xelaev18020228m.g, Xelaev18018671m.g, Xelaev18018673m.g, Xelaev18010364m.g, Xelaev18003911m.g, Xelaev18007418m.g, Xelaev18020229m.g	GenBank, Xenbase_9.1	NA, nefl.S, nefm.L, nefl.L, nefh.S, ina.L, nefh.L, nefm.S	neurofilament protein [Xenopus laevis], neurofilament, medium polypeptide [Xenopus laevis], internexin neuronal intermediate filament protein, alpha [Xenopus laevis], uncharacterized protein LOC379642 [Xenopus laevis], LOC397994 protein [Xenopus laevis], NA	P07196, Q16352, P07197	NEFL, INA, NEFM	NF68 NFL, NEF5, NEF3 NFM	Neurofilament
ENOG411CZ9R	25	0.675676	16.8919	22	0.349468	18.5	FALSE	0.152342	0.00210255	0.439459	0.602094	0.499161	0.875913	148230479, Xelaev18015136m.g, Xelaev18012023m.g	GenBank, Xenbase_9.1	NA, trappc3.S, trappc3.L	trafficking protein particle complex 3 [Xenopus laevis], NA	O43617	TRAPPC3	BET3	Trafficking protein particle complex 3
ENOG411CUGQ	25	0.675676	16.8919	13.0001	0.146913	18.5	FALSE	0.152342	0.00210255	0.439459	0.602094	0.499161	0.875913	Xelaev18007935m.g, Xelaev18020453m.g, Xelaev18010725m.g, Xelaev18018415m.g	Xenbase_9.1	chsy3.L, chsy1.S, chsy3.S, chsy1.L		Q86X52, Q70JA7	CHSY1, CHSY3	CHSY CSS1 KIAA0990, CHSY2 CSS3	chondroitin sulfate synthase
ENOG411CU8N	25	0.675676	16.8919	14	0.453067	18.5	FALSE	0.152342	0.00210255	0.439459	0.602094	0.499161	0.875913	148231970, Xelaev18023278m.g	GenBank, Xenbase_9.1	NA, acbd6.L	acyl-CoA-binding domain-containing protein 6 [Xenopus laevis], NA	Q9BR61	ACBD6		Acyl-CoA binding domain containing 6
ENOG411CU7K	25	0.675676	16.8919	17	0.450978	18.5	FALSE	0.152342	0.00210255	0.439459	0.602094	0.499161	0.875913	148230174, Xelaev18021157m.g	GenBank, Xenbase_9.1	NA, rab21.S	RAB21, member RAS oncogene family [Xenopus laevis], NA	Q9UL25	RAB21	KIAA0118	RAB21, member RAS oncogene family
ENOG411CV35	627	0.248514	155.818	473.001	0.85601	1261.5	TRUE	3.60898	0.00193854	0.000153703	0.00772385	0.499227	0.875913	117167931, 148227113, 20805283, 68534356, 80477501, Xelaev18021846m.g, Xelaev18024502m.g, Xelaev18000304m.g	GenBank, Xenbase_9.1	NA, pdhx.L, pdhx.S, dlat.S	LOC398314 protein [Xenopus laevis], pyruvate dehydrogenase complex, component X [Xenopus laevis], mitochondrial dihydrolipoamide acetyltransferase precursor [Xenopus laevis], NA	O00330, P10515	PDHX, DLAT	PDX1, DLTA	pyruvate dehydrogenase complex component X
ENOG411CWH7	227	0.390706	88.6902	118	0.719468	290.5	TRUE	1.93876	0.00195491	0.0262651	0.602094	0.49922	0.875913	205277362, 56789612	GenBank		FK506 binding protein 3, 25kDa [Xenopus laevis], Fkbp3 protein [Xenopus laevis]	Q00688	FKBP3	FKBP25	FK506 binding protein 3, 25kDa
ENOG411CZ5U	486	0.319317	155.188	276.999	0.802787	761	FALSE	3.5933	-0.000184405	0.000163259	0.00817662	0.500074	0.877194	118835679, 118835688, 120521, 147899487, 148224146, 148226276, 148236235, 33331485, 64691, Xelaev18037839m.g, Xelaev18037841m.g	GenBank, Xenbase_9.1	NA, Xelaev18037839m.g, Xelaev18037841m.g	LOC100036818 protein [Xenopus laevis], LOC100036823 protein [Xenopus laevis], RecName: Full=Ferritin heavy chain B; Short=Ferritin H subunit B; AltName: Full=Ferritin heavy chain 1, MGC82632 protein [Xenopus laevis], ferritin heavy chain 1 a [Xenopus laevis], ferritin heavy chain A [Xenopus laevis], ferritin heavy chain, oocyte isoform [Xenopus laevis], ferritin heavy chain [Xenopus laevis], unnamed protein product [Xenopus laevis], NA				Stores iron in a soluble, non-toxic, readily available form. Important for iron homeostasis (By similarity)
ENOG411CT1N	50	0.543478	27.1739	39	0.723801	46	FALSE	0.40817	-0.000165272	0.341574	0.602094	0.500066	0.877194	114107926, 120577421, 147900356, 66911796, Xelaev18017674m.g, Xelaev18025736m.g, Xelaev18021042m.g, Xelaev18023748m.g	GenBank, Xenbase_9.1	NA, wasl.L, loc100489197-like.S, wasl.S, loc100489197-like.L	Unknown (protein for IMAGE:8331231) [Xenopus laevis], LOC733265 protein [Xenopus laevis], Wiskott-Aldrich syndrome-like [Xenopus laevis], NA				Wiskott-Aldrich syndrome-like
ENOG411CWS3	29	0.617021	17.8936	18.9999	0.401584	23.5	FALSE	0.177266	-0.00191221	0.42965	0.602094	0.500763	0.878197	Xelaev18033017m.g	Xenbase_9.1	ankmy2.S		Q8IV38	ANKMY2		Ankyrin repeat and MYND domain containing 2
ENOG411CS1E	29	0.617021	17.8936	18.9999	0.142943	23.5	TRUE	0.177266	-0.00191221	0.42965	0.602094	0.500763	0.878197	147904310, 28628267, Xelaev18022865m.g, Xelaev18031282m.g	GenBank, Xenbase_9.1	NA, anln-like.1.L, anln.L	actin-binding protein anillin [Xenopus laevis], contractile ring component anillin [Xenopus laevis], NA	Q9NQW6	ANLN		Anillin, actin binding protein
ENOG411D4C4	51	0.525773	26.8144	29.0001	0.592974	48.5	FALSE	0.399226	-0.00211452	0.344863	0.602094	0.500844	0.878236	147905143, Xelaev18016559m.g	GenBank, Xenbase_9.1	NA, timm10b.S	mitochondrial import inner membrane translocase subunit Tim9 B [Xenopus laevis], NA	Q9Y5J6	TIMM10B	FXC1 TIM9B TIMM9B	Component of the TIM22 complex, a complex that mediates the import and insertion of multi-pass transmembrane proteins into the mitochondrial inner membrane. The TIM22 complex forms a twin- pore translocase that uses the membrane potential as the external driving force. In the TIM22 complex, it may act as a docking point for the soluble 70 kDa complex that guides the target proteins in transit through the aqueous mitochondrial intermembrane space
ENOG411CPJD	352	0.388521	136.759	252	0.884163	453	TRUE	3.13478	-0.00269001	0.000859926	0.0371107	0.501073	0.878535	148234122	GenBank		leukotriene A4 hydrolase [Xenopus laevis]	P09960	LTA4H	LTA4	Leukotriene A4 hydrolase
ENOG411CP9V	245	0.39075	95.7337	221	0.764781	313.5	TRUE	2.11401	-0.00540346	0.0172572	0.51275	0.502156	0.88033	115292033, 58177865, Xelaev18025591m.g, Xelaev18023581m.g	GenBank, Xenbase_9.1	NA, uchl5.S, uchl5.L	LOC733154 protein [Xenopus laevis], NA	Q9Y5K5	UCHL5	UCH37	ubiquitin carboxyl-terminal hydrolase L5
ENOG411CPEN	195	0.359116	70.0276	110	0.507482	271.5	TRUE	1.47442	-0.00590921	0.0701846	0.602094	0.502357	0.880514	122936374, 148222128, 148231177, 1703123, 1703127, Xelaev18003775m.g, Xelaev18043709m.g	GenBank, Xenbase_9.1	NA, Xelaev18003775m.g, actg1.L	LOC100037088 protein [Xenopus laevis], actin, cytoplasmic type 8 [Xenopus laevis], actin, cytoplasmic 1 [Xenopus laevis], RecName: Full=Actin, cytoplasmic type 5, RecName: Full=Actin, cytoplasmic type 8, NA	P60709, P63261	ACTB, ACTG1	NA, ACTG	Actins are highly conserved proteins that are involved in various types of cell motility and are ubiquitously expressed in all eukaryotic cells
ENOG411CQA0	225	0.39267	88.3508	185	0.869278	286.5	TRUE	1.93032	-0.00596153	0.0267838	0.602094	0.502378	0.880514	147901713, 148229675, Xelaev18005996m.g, Xelaev18037117m.g	GenBank, Xenbase_9.1	NA, sec31a.L, sec31b.S	MGC86445 protein [Xenopus laevis], SEC31 homolog B [Xenopus laevis], NA	O94979, Q9NQW1	SEC31A, SEC31B	KIAA0905 SEC31L1, SEC31L2	SEC31 homolog B (S. cerevisiae)
ENOG411D58T	55	0.454545	25	49.9999	0.818455	60.5	FALSE	0.354081	-0.00625062	0.361639	0.602094	0.502494	0.880613	Xelaev18008975m.g, Xelaev18005187m.g	Xenbase_9.1	smim20.S, smim20.L		Q8N5G0	SMIM20	C4orf52 MITRAC7	chromosome 4 open reading frame 52
ENOG411CRRZ	52	0.52	27.04	43	0.444153	50	FALSE	0.404838	-0.00784642	0.342798	0.602094	0.50313	0.881626	147901149	GenBank		3-ketodihydrosphingosine reductase [Xenopus laevis]	Q06136	KDSR	FVT1 SDR35C1	3-ketodihydrosphingosine reductase
Xelaev18044447m.g	75	0.443787	33.284	55.0001	0.720016	84.5	FALSE	0.560196	-0.0080418	0.287673	0.602094	0.503208	0.881659		Xenbase_9.1	Xelaev18044447m.g
ENOG411CRNM	93	0.406114	37.7686	72.9999	0.842545	114.5	FALSE	0.671776	-0.00841407	0.250863	0.602094	0.503357	0.881816	148229195, Xelaev18039299m.g, Xelaev18042518m.g	GenBank, Xenbase_9.1	NA, pld3.L, pld3.S	phospholipase D3 [Xenopus laevis], NA	Q8N7P1, Q96BZ4, Q8IV08	PLD5, PLD4, PLD3	NA, C14orf175	phospholipase D family, member
ENOG411D5KC	53	0.524752	27.8119	46.0001	0.8783	50.5	FALSE	0.424043	-0.00882478	0.335767	0.602094	0.503521	0.882	Xelaev18039547m.g, Xelaev18041316m.g	Xenbase_9.1	ndufb1.L, ndufb1.S		O75438	NDUFB1		NADH dehydrogenase (ubiquinone) 1 beta subcomplex, 1, 7kDa
ENOG411D008	66	0.452055	29.8356	53	0.74183	73	TRUE	0.474396	-0.0111892	0.317609	0.602094	0.504464	0.883549	116487886, 159155357, 257096602, 257096603, 50925016, Xelaev18042889m.g	GenBank, Xenbase_9.1	NA, glmp.S	LOC779099 protein [Xenopus laevis], RecName: Full=Lysosomal protein NCU-G1-A; Flags: Precursor, RecName: Full=Lysosomal protein NCU-G1-B; Flags: Precursor, LOC446270 protein [Xenopus laevis], NA	Q8WWB7	GLMP	C1orf85	chromosome 1 open reading frame 85
ENOG411CTZX	555	0.277917	154.244	442.998	0.863	998.5	TRUE	3.56981	-0.0169636	0.000178621	0.00888653	0.506767	0.887381	148223712, 148232224, Xelaev18041037m.g	GenBank, Xenbase_9.1	NA, psma6.S	proteasome alpha 6 subunit [Xenopus laevis], uncharacterized protein LOC495277 [Xenopus laevis], NA	P60900	PSMA6	PROS27	The proteasome is a multicatalytic proteinase complex which is characterized by its ability to cleave peptides with Arg, Phe, Tyr, Leu, and Glu adjacent to the leaving group at neutral or slightly basic pH. The proteasome has an ATP-dependent proteolytic activity
ENOG411D1KD	166	0.375566	62.3439	112	0.800835	221	TRUE	1.28324	-0.016971	0.0997044	0.602094	0.50677	0.887381	148227870, 148234054, 50603672	GenBank		prolyl isomerase Pin1 b [Xenopus laevis], peptidylprolyl cis/trans isomerase, NIMA-interacting 1 [Xenopus laevis], Unknown (protein for IMAGE:4058360) [Xenopus laevis]	Q13526, O15428	PIN1, PIN1P1	NA, PIN1L	(peptidyl-prolyl cis trans isomerase) NIMA-interacting 1
ENOG411CRHC	50	0.531915	26.5957	31.0001	0.285157	47	FALSE	0.393785	-0.0172878	0.34687	0.602094	0.506896	0.887499	148225434, Xelaev18026720m.g	GenBank, Xenbase_9.1	NA, stx11.L	syntaxin 11 [Xenopus laevis], NA	O75558	STX11		Syntaxin 11
ENOG411CWFK	64	0.450704	28.8451	53.0003	0.764991	71	TRUE	0.44975	-0.0175176	0.326445	0.602094	0.506988	0.887555	147905360, 148224044	GenBank		proteaseome 28 subunit, 3 [Xenopus laevis], proteasome (prosome, macropain) activator subunit 3 (PA28 gamma; Ki) [Xenopus laevis]	P61289	PSME3		proteasome (prosome, macropain) activator subunit 3 (PA28 gamma
ENOG411D1D1	66	0.452055	29.8356	49.9998	0.838893	73	TRUE	0.474396	-0.0194972	0.317609	0.602094	0.507778	0.888834	147902804, Xelaev18006368m.g, Xelaev18019325m.g, Xelaev18009872m.g	GenBank, Xenbase_9.1	NA, Xelaev18006368m.g, Xelaev18019325m.g, Xelaev18009872m.g	LSM4 homolog, U6 small nuclear RNA associated [Xenopus laevis], NA	Q9Y4Z0, U3KQK1	LSM4		LSM4 homolog, U6 small nuclear RNA associated (S. cerevisiae)
ENOG411CRH0	427	0.360338	153.864	301.001	0.602969	592.5	TRUE	3.56036	-0.0215232	0.000185173	0.00918198	0.508586	0.89004	34785887, Xelaev18026157m.g, Xelaev18028741m.g	GenBank, Xenbase_9.1	NA, lrpprc.L, lrpprc.S	LOC398720 protein [Xenopus laevis], NA	P42704	LRPPRC	LRP130	leucine-rich pentatricopeptide repeat containing
ENOG411CYUD	159	0.374118	59.4847	120.001	0.723387	212.5	TRUE	1.2121	-0.0215205	0.112737	0.602094	0.508585	0.89004	148223539, 148223736	GenBank		coatomer protein complex, subunit beta 1 [Xenopus laevis], uncharacterized protein LOC735158 [Xenopus laevis]	P53618	COPB1	COPB	The coatomer is a cytosolic protein complex that binds to dilysine motifs and reversibly associates with Golgi non- clathrin-coated vesicles, which further mediate biosynthetic protein transport from the ER, via the Golgi up to the trans Golgi network. Coatomer complex is required for budding from Golgi membranes, and is essential for the retrograde Golgi-to-ER transport of dilysine-tagged proteins
ENOG411CXEU	31	0.607843	18.8431	18	0.482307	25.5	FALSE	0.200891	-0.0242962	0.420392	0.602094	0.509692	0.891663	123959686, Xelaev18047341m.g	GenBank, Xenbase_9.1	NA, cyp20a1.S	MGC52842 protein [Xenopus laevis], NA	Q6UW02	CYP20A1		cytochrome P450, family 20, subfamily A, polypeptide 1
ENOG411CW22	31	0.607843	18.8431	29	0.931182	25.5	FALSE	0.200891	-0.0242962	0.420392	0.602094	0.509692	0.891663	148228277, 148238301, Xelaev18042205m.g	GenBank, Xenbase_9.1	NA, commd5.S	COMM domain containing 5 [Xenopus laevis], uncharacterized protein LOC496342 [Xenopus laevis], NA	Q9GZQ3	COMMD5		COMM domain containing 5
ENOG411D23N	31	0.607843	18.8431	18	0.470942	25.5	FALSE	0.200891	-0.0242962	0.420392	0.602094	0.509692	0.891663	Xelaev18022193m.g	Xenbase_9.1	ttc9c.L		Q8N5M4	TTC9C		Tetratricopeptide repeat domain 9C
ENOG411D3PZ	32	0.592593	18.963	23.9999	0.649729	27	FALSE	0.203873	-0.0248338	0.419226	0.602094	0.509906	0.89183	114306824, Xelaev18041435m.g	GenBank, Xenbase_9.1	NA, pole3.S	DNA polymerase epsilon p17 subunit [Xenopus laevis], NA	Q9NRF9	POLE3	CHRAC17	polymerase (DNA directed), epsilon 3, accessory subunit
ENOG411CQJW	32	0.592593	18.963	16	0.630512	27	FALSE	0.203873	-0.0248338	0.419226	0.602094	0.509906	0.89183	148228760	GenBank		acyl-CoA dehydrogenase family, member 8 [Xenopus laevis]	Q9UKU7	ACAD8	ARC42 IBD	Acyl-CoA dehydrogenase family member 8
ENOG411CWHC	118	0.398649	47.0405	114	0.953954	148	FALSE	0.902473	-0.025713	0.183403	0.602094	0.510257	0.892339	112490091, 171846991, 213625135	GenBank		Chain A, The Structure Of Xendou: A Splicing Independent Snorna Processing Endoribonuclease, Unknown (protein for MGC:179850) [Xenopus laevis], Endou-A protein [Xenopus laevis]				Poly(U)-specific
ENOG411CSRQ	223	0.390543	87.0911	165	0.655386	285.5	TRUE	1.89897	-0.0269271	0.0287839	0.602094	0.510741	0.893081	148231173, Xelaev18012175m.g, Xelaev18015003m.g	GenBank, Xenbase_9.1	NA, ipo9.L, ipo9.S	importin 9 [Xenopus laevis], NA	Q96P70	IPO9	IMP9 KIAA1192 RANBP9	Importin 9
ENOG411CSYT	74	0.445783	32.988	61.9999	0.855839	83	FALSE	0.55283	-0.0290494	0.29019	0.602094	0.511587	0.894352	116063469, 146327758, 147899567, 148229892, 148231135, 148234205, 148236059, 148237540, 49522287, Xelaev18002492m.g, Xelaev18002499m.g, Xelaev18019827m.g, Xelaev18002493m.g, Xelaev18002495m.g, Xelaev18002498m.g, Xelaev18002497m.g, Xelaev18002496m.g, Xelaev18019825m.g, Xelaev18019828m.g, Xelaev18019826m.g, Xelaev18002494m.g	GenBank, Xenbase_9.1	NA, loc100490956.L, akr1d1.L, akr1c4.S, akr1c2.L, Xelaev18002495m.g, Xelaev18002498m.g, Xetrov90007079m.L, Xetrov90027348m.L, Xelaev18019825m.g, akr1d1.S, akr1c2.S, Xelaev18002494m.g	MGC154357 protein [Xenopus laevis], LOC100049750 protein [Xenopus laevis], hypothetical protein LOC399023 [Xenopus laevis], aldo-keto reductase family 1, member D1 (delta 4-3-ketosteroid-5-beta-reductase) [Xenopus laevis], aldo-keto reductase family 1, member C2 (dihydrodiol dehydrogenase 2; bile acid binding protein; 3-alpha hydroxysteroid dehydrogenase, type III) [Xenopus laevis], aldo-keto reductase family 1, member C-like 1 [Xenopus laevis], aldo-keto reductase family 1, member C1 (dihydrodiol dehydrogenase 1; 20-alpha (3-alpha)-hydroxysteroid dehydrogenase) [Xenopus laevis], MGC85548 protein [Xenopus laevis], LOC443571 protein [Xenopus laevis], NA	Q04828, P42330, P52895, P17516, P51857	AKR1C1, AKR1C3, AKR1C2, AKR1C4, AKR1D1	DDH DDH1, DDH1 HSD17B5 KIAA0119 PGFS, DDH2, CHDR, SRD5B1	aldo-keto reductase family 1, member
ENOG411CX0A	65	0.448276	29.1379	44.0001	0.820266	72.5	FALSE	0.457037	-0.0289199	0.323822	0.602094	0.511536	0.894352	148225027, 148229632, Xelaev18004059m.g	GenBank, Xenbase_9.1	NA, gale.S	UDP-galactose-4-epimerase [Xenopus laevis], uncharacterized protein LOC432137 [Xenopus laevis], NA	Q14376	GALE		UDP-galactose-4-epimerase
ENOG411CQDE	27	0.658537	17.7805	21	0.180663	20.5	FALSE	0.174451	-0.0295965	0.430755	0.602094	0.511806	0.894629	148222015, 148227224, Xelaev18037838m.g, Xelaev18037836m.g, Xelaev18036115m.g	GenBank, Xenbase_9.1	NA, ppp1r15b-like.S, ppp1r15a.S, ppp1r15a.L	protein phosphatase 1, regulatory subunit 15B [Xenopus laevis], NA	Q5SWA1	PPP1R15B		protein phosphatase 1, regulatory subunit 15B
ENOG411CS2B	43	0.558442	24.013	28.9999	0.550742	38.5	TRUE	0.329523	-0.0299799	0.37088	0.602094	0.511958	0.894792	148223691, 260586455, Xelaev18014378m.g, Xelaev18011365m.g	GenBank, Xenbase_9.1	NA, bcl9.S, bcl9.L	B-cell CLL/lymphoma 9 [Xenopus laevis], B-cell lymphoma 9 [Xenopus laevis], NA	O00512	BCL9		B-cell CLL lymphoma 9
ENOG411D2YJ	420	0.364583	153.125	274.997	0.722204	576	TRUE	3.54197	-0.0303983	0.000198575	0.0097497	0.512125	0.894979	133863, 32450105, Xelaev18004373m.g	GenBank, Xenbase_9.1	NA, rps24.1	RecName: Full=40S ribosomal protein S24; AltName: Full=S19, MGC64320 protein [Xenopus laevis], NA	P62847	RPS24		40S ribosomal protein S24
ENOG411CPQR	38	0.575758	21.8788	20.0001	0.182492	33	FALSE	0.276422	-0.0321122	0.391112	0.602094	0.512809	0.895964	Xelaev18044337m.g, Xelaev18014022m.g, Xelaev18046912m.g, Xelaev18044571m.g, Xelaev18044338m.g, Xelaev18014021m.g, Xelaev18046913m.g, Xelaev18044341m.g, Xelaev18044342m.g, Xelaev18006485m.g, Xelaev18006487m.g, Xelaev18044339m.g, Xelaev18044340m.g, Xelaev18044343m.g, Xelaev18044570m.g, Xelaev18047088m.g	Xenbase_9.1	Xelaev18044337m.g, Xelaev18014022m.g, loc100485144.S, Xetrov90024426m.L, loc101731378.L, Xelaev18014021m.g, Xelaev18046913m.g, Xelaev18044341m.g, Xelaev18044342m.g, parp14.4.L, parp14.3.L, loc100485144.L, Xelaev18044340m.g, Xelaev18044343m.g, loc100491162.L, Xetrov90024426m.S		Q460N5	PARP14	BAL2 KIAA1268	Poly (ADP-ribose) polymerase family, member 14
ENOG411CRVP	38	0.575758	21.8788	33.9999	0.782665	33	FALSE	0.276422	-0.0321122	0.391112	0.602094	0.512809	0.895964	147899840, 147901693, 148234577, 27696356, 76779772, Xelaev18002657m.g, Xelaev18025274m.g, Xelaev18009878m.g, Xelaev18008259m.g	GenBank, Xenbase_9.1	NA, rab3c.S, rab3b.S, rab3a.S, rab3c.L	RAB3D, member RAS oncogene family [Xenopus laevis], RAB3A, member RAS oncogene family [Xenopus laevis], RAB3B, member RAS oncogene family [Xenopus laevis], Rab3d protein [Xenopus laevis], NA	Q96E17, P20336, P20337, O95716	RAB3C, RAB3A, RAB3B, RAB3D	NA, GOV RAB16	member RAS oncogene family
ENOG411CZUT	87	0.412322	35.872	66.0008	0.473642	105.5	TRUE	0.624589	-0.0326187	0.26612	0.602094	0.513011	0.896213	147904611, 148237558, Xelaev18045947m.g, Xelaev18030801m.g	GenBank, Xenbase_9.1	NA, lasp1.S, nebl-like.1.L	LIM and SH3 protein 1 [Xenopus laevis], NA	Q14847	LASP1	MLN50	LIM and SH3 protein 1
ENOG411CYMK	673	0.226828	152.656	455	0.93953	1483.5	TRUE	3.53029	-0.0360352	0.000207552	0.0101241	0.514373	0.898488	122936422, 125858794, 147901093, 160773913, 44969357, Xelaev18038372m.g, Xelaev18041589m.g	GenBank, Xenbase_9.1	NA, rpl7a.L, rpl7a.S	LOC100037086 protein [Xenopus laevis], Unknown (protein for MGC:160337) [Xenopus laevis], ribosomal protein L7a [Xenopus laevis], NA	P62424	RPL7A	SURF-3 SURF3	Ribosomal protein L7A
ENOG411CSB0	653	0.233631	152.561	520.006	0.942498	1397.5	TRUE	3.52795	-0.0371662	0.000209398	0.010181	0.514824	0.89917	147905294, 148232786, 4973189, Xelaev18028947m.g	GenBank, Xenbase_9.1	NA, tcp1.S	similar to t-complex polypeptide 1 [Xenopus laevis], t-complex 1 [Xenopus laevis], t-complex polypeptide 1 [Xenopus laevis], NA	P17987	TCP1	CCT1 CCTA	T-complex protein 1 subunit alpha
ENOG411D53I	119	0.397993	47.3612	104.999	0.841017	149.5	FALSE	0.910452	-0.0380361	0.181292	0.602094	0.515171	0.899671	148232591, 284520103, Xelaev18010837m.g	GenBank, Xenbase_9.1	NA, cox7c.S	cytochrome c oxidase subunit VIIc [Xenopus laevis], NA	P15954	COX7C		Cytochrome c oxidase, subunit VIIc
ENOG411DG9T	329	0.390273	128.4	277.002	0.781206	421.5	FALSE	2.92678	-0.0396693	0.00171246	0.0680213	0.515822	0.900703	126631290, 1311667, 141795861, 147902700, 148236917, 157831120, 161611711, 28839627, 50416449, 83405227, Xelaev18004555m.g, Xelaev18001532m.g, Xelaev18028159m.g, Xelaev18004556m.g, Xelaev18030159m.g	GenBank, Xenbase_9.1	NA, Xelaev18004555m.g, Xelaev18001532m.g, loc101731153.L, loc100487577-like.1.S, loc101731153.S	Xnf7 protein [Xenopus laevis], nuclear factor 7 [Xenopus laevis], Unknown (protein for IMAGE:8527468) [Xenopus laevis], nuclear factor 7, brain [Xenopus laevis], tripartite motif containing 62 [Xenopus laevis], Chain A, Xnf7 Bbox, Developmental Protein, Ph 7.5, 30 C, With Zinc, Nmr, 1 Structure, MGC52568 protein [Xenopus laevis], Rnf36 protein [Xenopus laevis], Unknown (protein for IMAGE:4202738) [Xenopus laevis], NA				tripartite motif containing 69
ENOG411CQQW	95	0.404255	38.4043	77.0003	0.828507	117.5	FALSE	0.687593	-0.040611	0.245854	0.602094	0.516197	0.901253	147899029	GenBank		acyl-CoA thioesterase 9 [Xenopus laevis]	Q9Y305	ACOT9		Acyl-CoA thioesterase 9
ENOG411CRWG	84	0.411765	34.5882	60.9999	0.874059	102	TRUE	0.592647	-0.0428807	0.276709	0.602094	0.517102	0.902637	Xelaev18027676m.g, Xelaev18029774m.g	Xenbase_9.1	gmps.L, gmps.S		P49915	GMPS		guanine monphosphate synthetase
ENOG411D0MK	49	0.466667	22.8667	27.0001	0.472095	52.5	TRUE	0.301001	-0.0430535	0.381707	0.602094	0.517171	0.902637	117667938, 117667940, 147904786, Xelaev18000741m.g, Xelaev18004428m.g	GenBank, Xenbase_9.1	NA, carm1.S, carm1.L	coactivator-associated arginine methyltransferase 1-a [Xenopus laevis], coactivator-associated arginine methyltransferase 1-b [Xenopus laevis], histone-arginine methyltransferase CARM1 [Xenopus laevis], NA	Q86X55	CARM1	PRMT4	Coactivator-associated arginine methyltransferase 1
ENOG411D360	49	0.466667	22.8667	25	0.590566	52.5	TRUE	0.301001	-0.0430535	0.381707	0.602094	0.517171	0.902637	147902682, 148232804, Xelaev18047475m.g, Xelaev18045120m.g	GenBank, Xenbase_9.1	NA, carhsp1.S, carhsp1.L	hypothetical protein LOC495181 [Xenopus laevis], calcium regulated heat stable protein 1, 24kDa [Xenopus laevis], NA	Q9Y2V2	CARHSP1		Calcium regulated heat stable protein 1, 24kDa
ENOG411CT0E	55	0.447154	24.5935	50	0.898321	61.5	FALSE	0.343967	-0.0433515	0.365436	0.602094	0.517289	0.90274	148236653, 29571136, 353677965, Xelaev18040754m.g, Xelaev18037760m.g, Xelaev18042862m.g	GenBank, Xenbase_9.1	NA, tomm40l.L, tomm40.S, tomm40l.S	mitochondrial import receptor subunit TOM40 homolog [Xenopus laevis], MGC53422 protein [Xenopus laevis], NA	O96008, Q969M1, K7EJ57, K7EKG4	TOMM40, TOMM40L	C19orf1 PEREC1 TOM40, TOMM40B, NA	Translocase of outer mitochondrial membrane 40 homolog
147906055	37	0.569231	21.0615	35	0.763815	32.5	FALSE	0.256088	-0.0450976	0.398942	0.602094	0.517985	0.903849		GenBank		riddle 1 precursor [Xenopus laevis]
ENOG411CUIH	49	0.466667	22.8667	44	0.760117	52.5	FALSE	0.301001	-0.0470062	0.381707	0.602094	0.518746	0.90507	148232684, Xelaev18040783m.g	GenBank, Xenbase_9.1	NA, ppox.L	protoporphyrinogen oxidase [Xenopus laevis], NA	P50336	PPOX		protoporphyrinogen oxidase
ENOG411CUKV	306	0.375	114.75	221.001	0.696852	408	FALSE	2.58716	-0.0474563	0.00483855	0.168114	0.518925	0.905278	111185527, 124481898, 125858544, 147902627, 148229642, 351722080, 50415403, 51703510, 51704144, 68533947, Xelaev18001628m.g, Xelaev18001648m.g, Xelaev18047951m.g, Xelaev18036220m.g, Xelaev18001975m.g, Xelaev18001671m.g, Xelaev18047956m.g, Xelaev18036221m.g, Xelaev18001974m.g, Xelaev18036219m.g	GenBank, Xenbase_9.1	NA, gbp4.L, Xelaev18001648m.g, gbp7.S, Xelaev18036220m.g, Xelaev18001975m.g, gbp6.1, gbp5.S, Xelaev18036221m.g, Xelaev18001974m.g, gbp2.L	LOC398692 protein [Xenopus laevis], Unknown (protein for MGC:160143) [Xenopus laevis], LOC100037176 protein [Xenopus laevis], guanylate binding protein 2, interferon-inducible [Xenopus laevis], guanylate binding protein 4 [Xenopus laevis], guanylate binding protein 7 [Xenopus laevis], Unknown (protein for MGC:82969) [Xenopus laevis], MGC82824 protein [Xenopus laevis], LOC446944 protein [Xenopus laevis], NA	Q96PP9, Q6ZN66, Q8N8V2	GBP4, GBP6, GBP7	NA, GBP4L	Guanylate binding protein
ENOG411D7QW	731	0.206439	150.907	389.998	0.836192	1770.5	FALSE	3.48678	-0.0513862	0.000244437	0.0118079	0.520491	0.907904	147907262, 148231702, 54648594, Xelaev18017873m.g	GenBank, Xenbase_9.1	NA, MGC97820.L	tubulin, alpha 3d [Xenopus laevis], tubulin, alpha 1a [Xenopus laevis], LOC397931 protein [Xenopus laevis], NA				Tubulin is the major constituent of microtubules. It binds two moles of GTP, one at an exchangeable site on the beta chain and one at a non-exchangeable site on the alpha chain (By similarity)
ENOG411CS9M	365	0.382199	139.503	227.999	0.762032	477.5	FALSE	3.20303	-0.0516869	0.000679947	0.0297725	0.520611	0.908007	148744489, Xelaev18011482m.g	GenBank, Xenbase_9.1	NA, gart.L	LOC100101294 protein [Xenopus laevis], NA	P22102	GART	PGFT PRGS	Phosphoribosylglycinamide formyltransferase, phosphoribosylglycinamide synthetase, phosphoribosylaminoimidazole synthetase
ENOG411CRAY	67	0.449664	30.1275	48.0001	0.818871	74.5	FALSE	0.481659	-0.0522591	0.315024	0.602094	0.520839	0.908299	148224852, Xelaev18044115m.g, Xelaev18023547m.g, Xelaev18025561m.g, Xelaev18046749m.g	GenBank, Xenbase_9.1	NA, sept9.L, sept3.L, sept3-like.S, sept9.S	septin 9 [Xenopus laevis], NA	Q9UHD8, Q9UH03	SEPTIN9, SEPTIN3	KIAA0991 MSF SEPT9, SEP3 SEPT3	Septin 3
ENOG411D0BV	33	0.578947	19.1053	22.9999	0.268683	28.5	FALSE	0.207413	-0.0531164	0.417844	0.602094	0.52118	0.908789	Xelaev18035034m.g, Xelaev18035332m.g, Xelaev18003137m.g, Xelaev18010596m.g, Xelaev18028523m.g, Xelaev18018960m.g, Xelaev18012335m.g, Xelaev18010585m.g, Xelaev18042158m.g, Xelaev18017842m.g, Xelaev18027267m.g, Xelaev18030574m.g, Xelaev18015035m.g, Xelaev18005392m.g, Xelaev18028858m.g, Xelaev18037164m.g, Xelaev18006815m.g, Xelaev18009564m.g, Xelaev18029207m.g, Xelaev18003145m.g, Xelaev18019789m.g, Xelaev18000582m.g, Xelaev18011524m.g, Xelaev18045754m.g, Xelaev18026859m.g, Xelaev18033312m.g, Xelaev18016833m.g, Xelaev18041020m.g, Xelaev18021038m.g, Xelaev18019282m.g, Xelaev18009469m.g, Xelaev18016269m.g, Xelaev18034854m.g, Xelaev18016243m.g, Xelaev18035550m.g, Xelaev18004017m.g, Xelaev18037206m.g, Xelaev18009621m.g, Xelaev18022514m.g, Xelaev18025373m.g	Xenbase_9.1	Xelaev18035034m.g, Xetrov90018136m.L, Xelaev18003137m.g, Xetrov90020467m.S, Xelaev18028523m.g, Xelaev18018960m.g, Xelaev18012335m.g, Xelaev18010585m.g, Xelaev18042158m.g, Xelaev18017842m.g, Xelaev18027267m.g, Xelaev18030574m.g, Xetrov90006785m.S, Xetrov90002054m.L, Xetrov90026218m.S, Xetrov90027482m.S, Xelaev18006815m.g, Xelaev18009564m.g, Xelaev18029207m.g, Xetrov90003193m.L, Xetrov90026452m.S, Xetrov90016201m.S, Xetrov90029159m.L, Xelaev18045754m.g, Xelaev18033312m.g, Xelaev18016833m.g, Xetrov90002789m.S, Xelaev18021038m.g, Xelaev18019282m.g, Xelaev18009469m.g, Xelaev18016269m.g, Xetrov90001808m.L, Xelaev18016243m.g, Xetrov90001286m.L, loc101731077.1, Xetrov90011968m.S, Xelaev18009621m.g, Xetrov90021563m.L, Xetrov90009521m.S		Q8ND90	PNMA1	MA1	paraneoplastic Ma antigen 1
ENOG411CZDC	384	0.375734	144.282	310.999	0.650264	511	TRUE	3.32194	-0.0535188	0.000446966	0.0205316	0.521341	0.908962	108935850, 147898891, 1753193, Xelaev18025893m.g	GenBank, Xenbase_9.1	NA, mcm2.S	RecName: Full=DNA replication licensing factor mcm2; AltName: Full=BM28-homolog; AltName: Full=Minichromosome maintenance protein 2; Short=xMCM2; AltName: Full=p112, DNA replication licensing factor mcm2 [Xenopus laevis], xMCM2 [Xenopus laevis], NA	P49736	MCM2	BM28 CCNL1 CDCL1 KIAA0030	Minichromosome maintenance complex component 2
ENOG411CPCW	36	0.5625	20.25	24	0.677363	32	FALSE	0.235896	-0.0563585	0.406757	0.602094	0.522472	0.910722	148232294	GenBank		dCMP deaminase [Xenopus laevis]	P32321	DCTD		dCMP deaminase
ENOG411D50V	36	0.5625	20.25	28.0001	0.268481	32	FALSE	0.235896	-0.0563585	0.406757	0.602094	0.522472	0.910722	148228203, 148228863, 284447349, Xelaev18033917m.g	GenBank, Xenbase_9.1	NA, znf706.S	zinc finger protein 706 [Xenopus laevis], zinc finger protein 706, gene 2 [Xenopus laevis], NA	Q9Y5V0	ZNF706		zinc finger protein 706
ENOG411CTV4	113	0.416974	47.1181	87.9999	0.833596	135.5	FALSE	0.904403	-0.056968	0.182891	0.602094	0.522715	0.91104	132424622, 147906047, 28302167, Xelaev18036351m.g, Xelaev18029544m.g, Xelaev18027427m.g, Xelaev18037944m.g	GenBank, Xenbase_9.1	NA, ece1.L, ece2.S, ece2.L, ece1.S	endothelin converting enzyme-1 [Xenopus laevis], endothelin converting enzyme 1 [Xenopus laevis], Ece1 protein [Xenopus laevis], NA	P0DPD6, P0DPD8, P42892	ECE2, EEF1AKMT4-ECE2, ECE1	KIAA0604, NA	endothelin converting enzyme
ENOG411CRMN	39	0.565217	22.0435	32.0001	0.69191	34.5	TRUE	0.280519	-0.0577552	0.38954	0.602094	0.523028	0.91148	148223844, 28436853	GenBank		ADP-ribosylation factor 4 [Xenopus laevis], LOC398551 protein [Xenopus laevis]	P84085, P18085	ARF5, ARF4	NA, ARF2	aDP-ribosylation factor
ENOG411CS8B	20	0.714286	14.2857	11	0.0771478	14	FALSE	0.0874977	-0.060635	0.465138	0.602094	0.524175	0.912735	147900710, Xelaev18005713m.g, Xelaev18009408m.g	GenBank, Xenbase_9.1	NA, cenpe.L, cenpe.S	centromere protein E, 312kDa [Xenopus laevis], NA	Q02224	CENPE		centromere protein E, 312kDa
ENOG411DFAK	20	0.714286	14.2857	13	0.104317	14	FALSE	0.0874977	-0.060635	0.465138	0.602094	0.524175	0.912735	147903980, 148222298, 47507239, Xelaev18031769m.g, Xelaev18033539m.g	GenBank, Xenbase_9.1	NA, zadh2.L, zadh2.S	MGC85240 protein [Xenopus laevis], uncharacterized protein LOC432094 [Xenopus laevis], LOC432094 protein [Xenopus laevis], NA	Q8N4Q0	ZADH2	PTGR3	Zinc binding alcohol dehydrogenase, domain containing 2
ENOG411CT5I	20	0.714286	14.2857	18	0.294504	14	FALSE	0.0874977	-0.060635	0.465138	0.602094	0.524175	0.912735	148225921, 148229286, Xelaev18016152m.g, Xelaev18013700m.g	GenBank, Xenbase_9.1	NA, alg5.S, alg5.L	asparagine-linked glycosylation 5, dolichyl-phosphate beta-glucosyltransferase homolog [Xenopus laevis], dolichyl-phosphate beta-glucosyltransferase [Xenopus laevis], NA	Q9Y673	ALG5		Asparagine-linked glycosylation 5, dolichyl-phosphate beta-glucosyltransferase homolog (S. cerevisiae)
ENOG411CXYZ	20	0.714286	14.2857	18	0.30873	14	FALSE	0.0874977	-0.060635	0.465138	0.602094	0.524175	0.912735	148238020, Xelaev18022799m.g, Xelaev18010329m.g, Xelaev18007383m.g, Xelaev18025016m.g	GenBank, Xenbase_9.1	NA, plekhg4.L, arhgef40.S, arhgef40.L, plekhg4.S	pleckstrin homology domain containing, family G (with RhoGef domain) member 4 [Xenopus laevis], NA	Q96PX9, Q58EX7	PLEKHG4B, PLEKHG4	KIAA1909, PRTPHN1	pleckstrin homology domain containing, family G (with RhoGef domain) member
ENOG411CZPN	20	0.714286	14.2857	16	0.632426	14	TRUE	0.0874977	-0.060635	0.465138	0.602094	0.524175	0.912735	Xelaev18013799m.g	Xenbase_9.1	pspc1.L		Q8WXF1	PSPC1	PSP1	Paraspeckle component 1
ENOG411CWH3	20	0.714286	14.2857	17	0.534794	14	TRUE	0.0874977	-0.060635	0.465138	0.602094	0.524175	0.912735	110287969, 147903310, 49119081, 58402642, 83405638, Xelaev18007309m.g	GenBank, Xenbase_9.1	NA, supt16h.L	RecName: Full=FACT complex subunit SPT16; AltName: Full=DNA unwinding factor 140 kDa subunit; Short=DUF140; AltName: Full=Facilitates chromatin transcription complex subunit spt16, FACT complex subunit SPT16 [Xenopus laevis], Unknown (protein for IMAGE:5048405) [Xenopus laevis], LOC733160 protein [Xenopus laevis], Unknown (protein for MGC:132046) [Xenopus laevis], NA	Q9Y5B9	SUPT16H	FACT140 FACTP140	suppressor of Ty 16 homolog (S. cerevisiae)
ENOG411CWW2	20	0.714286	14.2857	15	0.393328	14	TRUE	0.0874977	-0.060635	0.465138	0.602094	0.524175	0.912735	68533900, Xelaev18039348m.g	GenBank, Xenbase_9.1	NA, exosc5.L	LOC733302 protein [Xenopus laevis], NA	Q9NQT4	EXOSC5	CML28 RRP46	Exosome component 5
ENOG411CSV3	30	0.6	18	25	0.316184	25	FALSE	0.179913	-0.061671	0.42861	0.602094	0.524588	0.913347	148227411, Xelaev18010071m.g	GenBank, Xenbase_9.1	NA, gldc.S	glycine dehydrogenase (decarboxylating) [Xenopus laevis], NA	P23378	GLDC	GCSP	Glycine dehydrogenase decarboxylating
ENOG411D2UV	22	0.6875	15.125	13.0001	0.213214	16	FALSE	0.10838	-0.0642696	0.456847	0.602094	0.525622	0.914829	Xelaev18003057m.g, Xelaev18032639m.g, Xelaev18004036m.g, Xelaev18030343m.g, Xelaev18032625m.g, Xelaev18032633m.g, Xelaev18001377m.g, Xelaev18032640m.g, Xelaev18032627m.g, Xelaev18030382m.g, Xelaev18030422m.g, Xelaev18032637m.g, Xelaev18032678m.g, Xelaev18032624m.g, Xelaev18030418m.g	Xenbase_9.1	Xelaev18003057m.g, znf33b.S, Xelaev18004036m.g, Xelaev18030343m.g, Xelaev18032625m.g, Xelaev18032633m.g, Xelaev18001377m.g, Xelaev18032640m.g, Xelaev18032627m.g, Xelaev18030382m.g, Xelaev18030422m.g, Xelaev18032637m.g, Xelaev18032678m.g, Xelaev18032624m.g, Xelaev18030418m.g
ENOG411D0HU	22	0.6875	15.125	11	0.282609	16	FALSE	0.10838	-0.0642696	0.456847	0.602094	0.525622	0.914829	Xelaev18018705m.g, Xelaev18045730m.g, Xelaev18045667m.g, Xelaev18000690m.g, Xelaev18003238m.g, Xelaev18035828m.g, Xelaev18039114m.g, Xelaev18045652m.g, Xelaev18018722m.g, Xelaev18045651m.g, Xelaev18018713m.g, Xelaev18045724m.g, Xelaev18043254m.g, Xelaev18035710m.g, Xelaev18045664m.g, Xelaev18023899m.g, Xelaev18045734m.g, Xelaev18007367m.g, Xelaev18047868m.g, Xelaev18018716m.g, Xelaev18045733m.g, Xelaev18018726m.g, Xelaev18047864m.g, Xelaev18045726m.g, Xelaev18000247m.g, Xelaev18023885m.g, Xelaev18020150m.g, Xelaev18023897m.g, Xelaev18018709m.g, Xelaev18039257m.g, Xelaev18023898m.g, Xelaev18042689m.g, Xelaev18045659m.g, Xelaev18045736m.g, Xelaev18045653m.g, Xelaev18040238m.g, Xelaev18045663m.g, Xelaev18047862m.g, Xelaev18045713m.g, Xelaev18018712m.g, Xelaev18045748m.g, Xelaev18045786m.g, Xelaev18039252m.g, Xelaev18045715m.g, Xelaev18045753m.g, Xelaev18035832m.g, Xelaev18047871m.g, Xelaev18045722m.g, Xelaev18018723m.g, Xelaev18045655m.g, Xelaev18045716m.g, Xelaev18035829m.g, Xelaev18045787m.g, Xelaev18043250m.g, Xelaev18047872m.g, Xelaev18018721m.g, Xelaev18035831m.g, Xelaev18023883m.g, Xelaev18007365m.g, Xelaev18045745m.g, Xelaev18007362m.g, Xelaev18000249m.g, Xelaev18035718m.g, Xelaev18018819m.g, Xelaev18007372m.g, Xelaev18047874m.g, Xelaev18007337m.g, Xelaev18045712m.g, Xelaev18045746m.g, Xelaev18007366m.g, Xelaev18018851m.g, Xelaev18045654m.g, Xelaev18000691m.g, Xelaev18045751m.g, Xelaev18045665m.g, Xelaev18000239m.g, Xelaev18047873m.g, Xelaev18043249m.g, Xelaev18035830m.g, Xelaev18018837m.g, Xelaev18041397m.g	Xenbase_9.1	Xelaev18018705m.g, loc100490793.L, Xelaev18045667m.g, Xelaev18000690m.g, Xelaev18003238m.g, Xelaev18035828m.g, Xelaev18039114m.g, Xelaev18045652m.g, Xelaev18018722m.g, Xelaev18045651m.g, Xelaev18018713m.g, Xelaev18045724m.g, Xelaev18043254m.g, or5i1.L, loc101735231.L, Xelaev18023899m.g, loc100490114.L, loc100486940.L, loc100490286.S, Xelaev18018716m.g, loc100496245.L, Xelaev18018726m.g, Xelaev18047864m.g, Xelaev18045726m.g, loc100498166.S, loc100496897.L, loc100497313.S, loc100493407.L, loc101732790.L, Xelaev18039257m.g, Xelaev18023898m.g, loc100492335.S, Xelaev18045659m.g, Xelaev18045736m.g, Xelaev18045653m.g, Xelaev18040238m.g, Xelaev18045663m.g, Xelaev18047862m.g, Xelaev18045713m.g, Xelaev18018712m.g, Xetrov90022841m.L, Xelaev18045786m.g, Xelaev18039252m.g, Xelaev18045715m.g, Xelaev18045753m.g, Xelaev18035832m.g, Xelaev18047871m.g, loc100496090.L, Xelaev18018723m.g, Xelaev18045655m.g, loc100491808.L, Xelaev18035829m.g, Xelaev18045787m.g, Xetrov90024786m.L, Xelaev18047872m.g, Xelaev18018721m.g, loc100485994.L, Xelaev18023883m.g, loc100491436.L, Xelaev18045745m.g, Xelaev18007362m.g, loc101734276.S, Xelaev18035718m.g, loc101730449.L, loc100485573.L, Xelaev18047874m.g, loc101733075.L, Xelaev18045712m.g, Xelaev18045746m.g, loc101731992.L, Xelaev18018851m.g, Xelaev18045654m.g, Xelaev18000691m.g, loc100487898.L, Xelaev18045665m.g, Xelaev18000239m.g, Xelaev18047873m.g, Xetrov90024785m.L, Xelaev18035830m.g, loc101733386.L, loc105945708.S		Q9UGF6	OR5V1		Olfactory receptor
ENOG411CPSY	22	0.6875	15.125	17.0001	0.306192	16	TRUE	0.10838	-0.0642696	0.456847	0.602094	0.525622	0.914829	Xelaev18033679m.g, Xelaev18033678m.g, Xelaev18031956m.g, Xelaev18031957m.g	Xenbase_9.1	dsg2.S, dsg4.S, dsg4.L, dsg2.L		Q86SJ6, Q14126, Q02413, P32926	DSG4, DSG2, DSG1, DSG3	CDHF13, CDHF5, CDHF4, CDHF6	Component of intercellular desmosome junctions. Involved in the interaction of plaque proteins and intermediate filaments mediating cell-cell adhesion (By similarity)
ENOG411CWPC	35	0.555556	19.4444	26	0.651269	31.5	FALSE	0.215853	-0.0646042	0.414551	0.602094	0.525755	0.914955	148222701, Xelaev18010607m.g	GenBank, Xenbase_9.1	NA, tmed2.S	transmembrane emp24 domain trafficking protein 2 [Xenopus laevis], NA	Q15363	TMED2	RNP24	transmembrane emp24 domain trafficking protein 2
ENOG411CYMN	53	0.514563	27.2718	28	0.451685	51.5	TRUE	0.410607	-0.0666163	0.34068	0.602094	0.526556	0.916242	124481820, Xelaev18023349m.g	GenBank, Xenbase_9.1	NA, znf326.L	LOC100037139 protein [Xenopus laevis], NA	Q5BKZ1	ZNF326	ZIRD	Zinc finger protein 326
ENOG411CYRG	48	0.545455	26.1818	43	0.831756	44	FALSE	0.383486	-0.0672633	0.35068	0.602094	0.526814	0.916584	148236135, Xelaev18035338m.g, Xelaev18035330m.g, Xelaev18035328m.g, Xelaev18035348m.g, Xelaev18003872m.g, Xelaev18035331m.g, Xelaev18035325m.g, Xelaev18035317m.g, Xelaev18035349m.g, Xelaev18035345m.g, Xelaev18035320m.g, Xelaev18035344m.g, Xelaev18035347m.g, Xelaev18035342m.g	GenBank, Xenbase_9.1	NA, Xelaev18035338m.g, Xetrov90018408m.L, Xelaev18035328m.g, Xelaev18035348m.g, Xelaev18003872m.g, Xelaev18035331m.g, loc101732086.L, Xelaev18035317m.g, loc100495178.L, Xelaev18035345m.g, loc100487011.L, Xelaev18035344m.g, Xelaev18035347m.g, Xelaev18035342m.g	uncharacterized protein LOC495510 [Xenopus laevis], NA	Q96DL1, Q8N323, Q6UWF7	NXPE2, NXPE1, NXPE4	FAM55B, FAM55A, C11orf33 FAM55D	neurexophilin and PC-esterase domain family, member
ENOG411CS7N	483	0.309417	149.448	361	0.843947	780.5	FALSE	3.45049	-0.0693488	0.000279781	0.0134286	0.527644	0.917922	147904152, 148234316, Xelaev18008676m.g, Xelaev18041787m.g	GenBank, Xenbase_9.1	NA, idh3b.S, idh3g.S	isocitrate dehydrogenase 3 (NAD+) gamma [Xenopus laevis], isocitrate dehydrogenase 3 (NAD+) beta [Xenopus laevis], NA	P51553, O43837	IDH3G, IDH3B		Isocitrate dehydrogenase 3 (NAD)
ENOG411CWFB	85	0.410628	34.9034	51.0004	0.770692	103.5	FALSE	0.600488	-0.0695291	0.274091	0.602094	0.527716	0.91794	148238289, 50415212, 62740173, Xelaev18014108m.g	GenBank, Xenbase_9.1	NA, pold3.L	DNA-directed DNA polymerase delta 3 [Xenopus laevis], POLD3 protein [Xenopus laevis], NA	Q15054	POLD3	KIAA0039	polymerase (DNA-directed), delta 3, accessory subunit
ENOG411D490	18	0.75	13.5	13	0.160794	12	FALSE	0.0679482	-0.0745153	0.472913	0.602094	0.5297	0.920215	118835775, 131120, 147905696, 148224780, 148230963, 148232347, 160420253, 161611782, 169806806, 214644, 51593480, Xelaev18045304m.g, Xelaev18045310m.g, Xelaev18045307m.g, Xelaev18045303m.g, Xelaev18047606m.g, Xelaev18045308m.g, Xelaev18045309m.g, Xelaev18047611m.g, Xelaev18045302m.g, Xelaev18045305m.g, Xelaev18047609m.g, Xelaev18045300m.g	GenBank, Xenbase_9.1	NA, Xelaev18045304m.g, loc100170419.L, Xelaev18045307m.g, Xelaev18045303m.g, Xelaev18047606m.g, Xelaev18045308m.g, Xelaev18045309m.g, loc100170419.S, Xelaev18045302m.g, Xelaev18045305m.g, Xelaev18047609m.g, pvalb.1.L	LOC100036824 protein [Xenopus laevis], RecName: Full=Parvalbumin beta, MGC82582 protein [Xenopus laevis], uncharacterized protein LOC432236 [Xenopus laevis], oncomodulin [Xenopus laevis], uncharacterized protein LOC379206 [Xenopus laevis], similar to Parvalbumin (calcium binding protein) [Xenopus laevis], LOC100127284 protein [Xenopus laevis], Unknown (protein for MGC:180021) [Xenopus laevis], parvalbumin [Xenopus laevis], MGC85279 protein [Xenopus laevis], NA				Parvalbumin
ENOG411DB3Q	18	0.75	13.5	13	0.152059	12	FALSE	0.0679482	-0.0745153	0.472913	0.602094	0.5297	0.920215	Xelaev18026330m.g, Xelaev18028602m.g	Xenbase_9.1	c2orf71.L, c2orf71.S					chromosome 2 open reading frame 71
ENOG411CXQE	18	0.75	13.5	16	0.433641	12	FALSE	0.0679482	-0.0745153	0.472913	0.602094	0.5297	0.920215	147906392, Xelaev18005564m.g, Xelaev18009287m.g	GenBank, Xenbase_9.1	NA, rab33b.L, rab33b.S	RAB33B, member RAS oncogene family [Xenopus laevis], NA	Q9H082	RAB33B		RAB33B, member RAS oncogene family
ENOG411CX86	18	0.75	13.5	9.99999	0.0780393	12	FALSE	0.0679482	-0.0745153	0.472913	0.602094	0.5297	0.920215	123894431, 213625263, Xelaev18009313m.g	GenBank, Xenbase_9.1	NA, intu.S	RecName: Full=PDZ domain-containing protein 6; AltName: Full=Inturned planar cell polarity effector homolog; Short=Xint, Inturned [Xenopus laevis], NA	Q9ULD6	INTU	KIAA1284 PDZD6 PDZK6	inturned planar cell polarity effector homolog (Drosophila)
ENOG411DCH0	18	0.75	13.5	11	0.10628	12	FALSE	0.0679482	-0.0745153	0.472913	0.602094	0.5297	0.920215	147903968, 148233354, 161611778, Xelaev18029500m.g, Xelaev18034135m.g, Xelaev18032547m.g	GenBank, Xenbase_9.1	NA, lrrc1.S, scrib.S, scrib.L	uncharacterized protein LOC495083 [Xenopus laevis], leucine rich repeat containing 1 [Xenopus laevis], LOC100127343 protein [Xenopus laevis], NA	Q9BTT6	LRRC1	LANO	leucine rich repeat containing 1
ENOG411D10F	139	0.389356	54.1204	112	0.779065	178.5	TRUE	1.07863	-0.0738216	0.140377	0.602094	0.529424	0.920215	117608, 118764077, 148225136, 148231075	GenBank		RecName: Full=Catenin beta; AltName: Full=Beta-catenin, Ctnnb1 protein [Xenopus laevis], catenin beta [Xenopus laevis], catenin (cadherin-associated protein), beta 1, 88kDa [Xenopus laevis]	P35222	CTNNB1	CTNNB	Armadillo/beta-catenin-like repeat
ENOG411CSFD	18	0.75	13.5	16	0.572753	12	TRUE	0.0679482	-0.0745153	0.472913	0.602094	0.5297	0.920215	1334661, 147903139, 148229787, 391931	GenBank		NAD(+) ADP-ribosyltransferase [Xenopus laevis], poly [ADP-ribose] polymerase 1 [Xenopus laevis], uncharacterized protein LOC734426 [Xenopus laevis], poly(ADP-ribose) polymerase [Xenopus laevis]	P09874	PARP1	ADPRT PPOL	Poly (ADP-ribose) polymerase 1
ENOG411CVD0	18	0.75	13.5	12	0.268391	12	TRUE	0.0679482	-0.0745153	0.472913	0.602094	0.5297	0.920215	Xelaev18012520m.g, Xelaev18015196m.g	Xenbase_9.1	zc3h12a.L, zc3h12a.S		Q5D1E8	ZC3H12A	MCPIP MCPIP1	zinc finger CCCH-type containing 12A
ENOG411CSY7	18	0.75	13.5	14	0.145418	12	TRUE	0.0679482	-0.0745153	0.472913	0.602094	0.5297	0.920215	147903117, 54038390, 80478602, Xelaev18007064m.g, Xelaev18010251m.g	GenBank, Xenbase_9.1	NA, acin1.L, acin1.S	apoptotic chromatin condensation inducer 1 [Xenopus laevis], LOC495233 protein [Xenopus laevis], LOC733423 protein [Xenopus laevis], NA	Q9UKV3	ACIN1	ACINUS KIAA0670	Apoptotic chromatin condensation inducer 1
ENOG411CPSB	18	0.75	13.5	17	0.445399	12	TRUE	0.0679482	-0.0745153	0.472913	0.602094	0.5297	0.920215	148233699	GenBank		mediator of RNA polymerase II transcription subunit 20 [Xenopus laevis]	Q9H944	MED20	TRFP	Mediator complex subunit 20
ENOG411CQPU	18	0.75	13.5	11	0.219989	12	TRUE	0.0679482	-0.0745153	0.472913	0.602094	0.5297	0.920215	147901420	GenBank		polymerase (RNA) I polypeptide C, 30kDa [Xenopus laevis]	O15160	POLR1C	POLR1E	Polymerase (RNA) I polypeptide C, 30kDa
ENOG411CQSQ	120	0.392157	47.0588	110	0.872852	153	FALSE	0.902928	-0.0756797	0.183282	0.602094	0.530163	0.920913	147903333, 52139118, Xelaev18038919m.g	GenBank, Xenbase_9.1	NA, apool.L	apolipoprotein O-like [Xenopus laevis], LOC494692 protein [Xenopus laevis], NA	Q6UXV4	APOOL	CXorf33 FAM121A MIC27	apolipoprotein O-like
ENOG411CWEZ	115	0.389831	44.8305	90.0006	0.889712	147.5	TRUE	0.847485	-0.0783371	0.198362	0.602094	0.53122	0.922642	148224586, Xelaev18010347m.g	GenBank, Xenbase_9.1	NA, sf3a1.S	MGC80562 protein [Xenopus laevis], NA	Q15459	SF3A1	SAP114	splicing factor 3a, subunit 1, 120kDa
ENOG411CQTF	516	0.288914	149.08	260	0.849982	893	TRUE	3.44131	-0.0789742	0.000289448	0.0138482	0.531473	0.922975	147898679, 147902768, Xelaev18031001m.g, Xelaev18033084m.g	GenBank, Xenbase_9.1	NA, hibadh.L, hibadh.S	3-hydroxyisobutyrate dehydrogenase [Xenopus laevis], uncharacterized protein LOC495134 [Xenopus laevis], NA	P31937	HIBADH		3-hydroxyisobutyrate dehydrogenase
ENOG411CSPC	222	0.382759	84.9724	178	0.752727	290	FALSE	1.84626	-0.0804336	0.0324272	0.602094	0.532054	0.923876	147899485, 147901468, 148230719, 148237926, 159156042, 54311480, Xelaev18039358m.g, Xelaev18026265m.g, Xelaev18026263m.g, Xelaev18026270m.g, Xelaev18039359m.g, Xelaev18022120m.g, Xelaev18028651m.g	GenBank, Xenbase_9.1	NA, Xelaev18039358m.g, capn2.L, loc101731595.L, capn2.2.L, Xelaev18039359m.g, capn1.L, capn2.2.S	calpain 1, large subunit [Xenopus laevis], MGC81785 protein [Xenopus laevis], mu/m-calpain large subunit [Xenopus laevis], calpain 2, (m/II) large subunit [Xenopus laevis], LOC100127267 protein [Xenopus laevis], LOC398288 protein [Xenopus laevis], NA	P17655, P07384, Q9UMQ6	CAPN2, CAPN1, CAPN11	CANPL2, CANPL1, NA	calpain 2, (m II) large subunit
ENOG411CV26	26	0.65	16.9	19.0001	0.476148	20	FALSE	0.152544	-0.0823531	0.439379	0.602094	0.532817	0.924987	166216084, 49118649	GenBank		RecName: Full=Protein canopy homolog 3; Flags: Precursor, Cnpy3 protein [Xenopus laevis]	Q9BT09	CNPY3	CTG4A ERDA5 PRAT4A TNRC5	Canopy 3 homolog (Zebrafish)
ENOG411D4G9	26	0.65	16.9	25	0.707519	20	FALSE	0.152544	-0.0823531	0.439379	0.602094	0.532817	0.924987	Xelaev18002049m.g, Xelaev18043755m.g	Xenbase_9.1	fam195b.S, fam195b.L		C9JLW8	MCRIP1	FAM195B GRAN2	family with sequence similarity 195, member B
ENOG411CQD2	219	0.386243	84.5873	162	0.807114	283.5	FALSE	1.83668	-0.0838367	0.0331287	0.602094	0.533407	0.925903	148226320, Xelaev18034833m.g, Xelaev18017162m.g, Xelaev18021484m.g, Xelaev18037093m.g	GenBank, Xenbase_9.1	NA, p4ha1-like.1.L, p4ha2.L, p4ha2.S, p4ha1-like.1.S	prolyl 4-hydroxylase, alpha polypeptide 2 precursor [Xenopus laevis], NA	P13674, O15460	P4HA1, P4HA2	P4HA, NA	Prolyl 4-hydroxylase, alpha polypeptide
ENOG411CYR7	66	0.445946	29.4324	46.0001	0.729794	74	TRUE	0.464365	-0.0867217	0.321193	0.602094	0.534554	0.927786	110164845, 110164847, 147899807, 147902469, 147904372, 148237749, 148238279, Xelaev18023296m.g, Xelaev18025362m.g	GenBank, Xenbase_9.1	NA, cnn3.L, cnn3.S	calponin 2 copy A [Xenopus laevis], calponin 2 copy B [Xenopus laevis], uncharacterized protein LOC398867 [Xenopus laevis], calponin 1, basic, smooth muscle [Xenopus laevis], calponin 2 [Xenopus laevis], MGC80982 protein [Xenopus laevis], calponin 3, acidic [Xenopus laevis], NA	Q15417, P51911, Q99439	CNN3, CNN1, CNN2		Calponin
ENOG411DAMK	49	0.526882	25.8172	27	0.534944	46.5	FALSE	0.374414	-0.0884821	0.354048	0.602094	0.535253	0.928785	Xelaev18013254m.g, Xelaev18015769m.g	Xenbase_9.1	tsc22d1-like.L, tsc22d1-like.S					TSC22 domain family, member 1
ENOG411CVGW	49	0.526882	25.8172	40	0.659986	46.5	TRUE	0.374414	-0.0884821	0.354048	0.602094	0.535253	0.928785	147902688, Xelaev18020849m.g, Xelaev18017940m.g	GenBank, Xenbase_9.1	NA, lmf2.S, lmf2.L	lipase maturation factor 2 [Xenopus laevis], NA	Q9BU23	LMF2	TMEM112B TMEM153	Lipase maturation factor 2
ENOG411CQWV	24	0.666667	16	17	0.315688	18	FALSE	0.130151	-0.089411	0.448223	0.602094	0.535622	0.928995	148227014, 27469646, Xelaev18010558m.g, Xelaev18007716m.g	GenBank, Xenbase_9.1	NA, pgam5.S, pgam5.L	serine/threonine-protein phosphatase PGAM5, mitochondrial [Xenopus laevis], LOC398484 protein [Xenopus laevis], NA	Q96HS1	PGAM5		phosphoglycerate mutase family member 5
ENOG411CU8S	24	0.666667	16	17	0.340733	18	FALSE	0.130151	-0.089411	0.448223	0.602094	0.535622	0.928995	Xelaev18036694m.g, Xelaev18035703m.g, Xelaev18034330m.g	Xenbase_9.1	rimklb-like.S, rimkla.L, rimklb-like.L		Q9ULI2, Q8IXN7	RIMKLB, RIMKLA	FAM80B KIAA1238, FAM80A	ribosomal modification protein rimK-like family member
ENOG411CTJ0	24	0.666667	16	15	0.334051	18	FALSE	0.130151	-0.089411	0.448223	0.602094	0.535622	0.928995	147906805, Xelaev18039504m.g, Xelaev18041346m.g	GenBank, Xenbase_9.1	NA, sel1l.L, sel1l.S	sel-1 suppressor of lin-12-like precursor [Xenopus laevis], NA	Q9UBV2, Q5TEA6	SEL1L, SEL1L2	TSA305, C20orf50	Sel-1 suppressor of lin-12-like
ENOG411DDJU	24	0.666667	16	17	0.253536	18	TRUE	0.130151	-0.089411	0.448223	0.602094	0.535622	0.928995	120538245, 148229910, 32450291, 45825348, 52138955, Xelaev18007765m.g, Xelaev18010598m.g	GenBank, Xenbase_9.1	NA, Xelaev18007765m.g, Xelaev18010598m.g	Unknown (protein for IMAGE:8463635) [Xenopus laevis], nuclear receptor corepressor 2 [Xenopus laevis], LOC398642 protein [Xenopus laevis], silencing mediator of retinoic acid and thyroid hormone receptors [Xenopus laevis], NA	Q9Y618	NCOR2	CTG26	nuclear receptor corepressor 2
ENOG411CR2Y	43	0.544304	23.4051	39	0.846944	39.5	FALSE	0.314397	-0.092431	0.37661	0.602094	0.536822	0.930753	147900682, 148224943, Xelaev18042984m.g	GenBank, Xenbase_9.1	NA, selenbp1.S	selenium-binding protein 1-B [Xenopus laevis], selenium-binding protein 1-A [Xenopus laevis], NA	Q13228	SELENBP1	SBP	Selenium binding protein 1
ENOG411CXK9	31	0.584906	18.1321	30	0.644334	26.5	FALSE	0.183199	-0.0923483	0.427321	0.602094	0.536789	0.930753	148237846	GenBank		developmentally regulated GTP binding protein 2 [Xenopus laevis]	P55039	DRG2		developmentally regulated GTP binding protein 2
ENOG411D4WS	31	0.584906	18.1321	23.9999	0.502874	26.5	FALSE	0.183199	-0.0923483	0.427321	0.602094	0.536789	0.930753	126631954, 148745332, Xelaev18024813m.g	GenBank, Xenbase_9.1	NA, cmc2.S	LOC100049117 protein [Xenopus laevis], LOC100101291 protein [Xenopus laevis], NA	Q9NRP2	CMC2	C16orf61	COX assembly mitochondrial protein 2 homolog (S. cerevisiae)
ENOG411D33M	48	0.461538	22.1538	37.0001	0.754609	52	FALSE	0.283265	-0.0971855	0.388487	0.602094	0.53871	0.933919	Xelaev18038121m.g, Xelaev18042604m.g	Xenbase_9.1	None		Q9NX14	NDUFB11		NADH dehydrogenase (ubiquinone) 1 beta subcomplex, 11
ENOG411CUNC	52	0.509804	26.5098	39	0.601811	51	FALSE	0.391646	-0.0990804	0.34766	0.602094	0.539463	0.934898	147906304, Xelaev18022826m.g	GenBank, Xenbase_9.1	NA, vac14.L	protein VAC14 homolog [Xenopus laevis], NA	Q08AM6	VAC14	TAX1BP2 TRX	vac14 homolog (S. cerevisiae)
ENOG411D1QH	52	0.509804	26.5098	27.0002	0.49874	51	TRUE	0.391646	-0.0990804	0.34766	0.602094	0.539463	0.934898	148222500, Xelaev18011846m.g, Xelaev18014553m.g	GenBank, Xenbase_9.1	NA, eif1ax.L, eif1ax.S	uncharacterized protein LOC414485 [Xenopus laevis], NA	P47813, O14602	EIF1AX, EIF1AY	EIF1A EIF4C, NA	Seems to be required for maximal rate of protein biosynthesis. Enhances ribosome dissociation into subunits and stabilizes the binding of the initiator Met-tRNA(I) to 40 S ribosomal subunits (By similarity)
ENOG411CUR6	50	0.510204	25.5102	47.0001	0.826346	49	TRUE	0.366775	-0.0990398	0.356893	0.602094	0.539447	0.934898	148236978, Xelaev18035838m.g, Xelaev18037635m.g	GenBank, Xenbase_9.1	NA, ube2m.L, ube2m.S	NEDD8-conjugating enzyme Ubc12 [Xenopus laevis], NA	P61081	UBE2M	UBC12	ubiquitin-conjugating enzyme E2M
ENOG411CQ7F	82	0.414141	33.9596	52.0002	0.869514	99	TRUE	0.577005	-0.100719	0.281968	0.602094	0.540113	0.935917	108860889, 115528263, 49257996, 68534804, 80477850	GenBank		RecName: Full=Phospholipase A-2-activating protein; Short=PLA2P; Short=PLAP, LOC100158335 protein [Xenopus laevis], Plaa protein [Xenopus laevis]	Q9Y263	PLAA	PLAP	Phospholipase A2-activating protein
ENOG411CUIN	81	0.419689	33.9948	49.0001	0.776685	96.5	FALSE	0.577882	-0.102219	0.281672	0.602094	0.540709	0.93684	163916110, Xelaev18006147m.g, Xelaev18009694m.g	GenBank, Xenbase_9.1	NA, fnta.L, fnta.S	LOC100137632 protein [Xenopus laevis], NA	P49354	FNTA		Farnesyltransferase, CAAX box, alpha
ENOG411CSSF	159	0.365517	58.1172	129.999	0.950554	217.5	FALSE	1.17807	-0.103938	0.119384	0.602094	0.541391	0.937714	148227105, Xelaev18033716m.g	GenBank, Xenbase_9.1	NA, atp6v1h.S	ATPase, H+ transporting, lysosomal 50/57kDa, V1 subunit H [Xenopus laevis], NA	Q9UI12	ATP6V1H		ATPase, H transporting, lysosomal 50 57kDa, V1 subunit H
ENOG411CPAU	27	0.627907	16.9535	18.0001	0.284532	21.5	FALSE	0.153875	-0.104595	0.438854	0.602094	0.541651	0.937714	126631404, 148234955, 27469883, 46249671, 68534613, Xelaev18007545m.g	GenBank, Xenbase_9.1	NA, rab35.L	RAB35 protein [Xenopus laevis], RAB35, member RAS oncogene family [Xenopus laevis], NA	Q15286	RAB35	RAB1C RAY	RAB35, member RAS oncogene family
ENOG411CW19	27	0.627907	16.9535	19	0.381852	21.5	FALSE	0.153875	-0.104595	0.438854	0.602094	0.541651	0.937714	147898659	GenBank		deoxyhypusine hydroxylase [Xenopus laevis]	Q9BU89	DOHH	HLRC1	Catalyzes the hydroxylation of the N(6)-(4-aminobutyl)- L-lysine intermediate to form hypusine, an essential post- translational modification only found in mature eIF-5A factor
ENOG411D5F9	27	0.627907	16.9535	16.0001	0.289375	21.5	FALSE	0.153875	-0.104595	0.438854	0.602094	0.541651	0.937714	148227176, Xelaev18040492m.g, Xelaev18040473m.g, Xelaev18040490m.g, Xelaev18040481m.g, Xelaev18000256m.g, Xelaev18040464m.g, Xelaev18040472m.g, Xelaev18040485m.g, Xelaev18040524m.g, Xelaev18040488m.g, Xelaev18040465m.g, Xelaev18040475m.g, Xelaev18040491m.g, Xelaev18040477m.g, Xelaev18040482m.g, Xelaev18040476m.g, Xelaev18040474m.g, Xelaev18040461m.g, Xelaev18040466m.g, Xelaev18040479m.g, Xelaev18040457m.g, Xelaev18040500m.g, Xelaev18040369m.g, Xelaev18040502m.g, Xelaev18040483m.g, Xelaev18040478m.g, Xelaev18040493m.g, Xelaev18040498m.g, Xelaev18042770m.g, Xelaev18040489m.g, Xelaev18040460m.g, Xelaev18000255m.g, Xelaev18042758m.g, Xelaev18040459m.g, Xelaev18000257m.g, Xelaev18040496m.g, Xelaev18040486m.g, Xelaev18040487m.g	GenBank, Xenbase_9.1	NA, Xelaev18040492m.g, loc101730866.L, Xetrov90022233m.L, Xetrov90022231m.L, loc100487362.1, Xetrov90022207m.L, Xetrov90022210m.L, Xelaev18040485m.g, loc100492862.L, Xelaev18040488m.g, Xelaev18040465m.g, loc100487519.L, loc100486501.L, loc101732174.L, Xelaev18040482m.g, loc105948127.L, loc100488012.L, Xelaev18040461m.g, loc101734608.L, Xelaev18040479m.g, loc100495557.L, Xetrov90022225m.L, Xelaev18040369m.g, Xelaev18040502m.g, loc100486657.L, loc100487362.L, Xelaev18040493m.g, Xelaev18040498m.g, loc100492862.S, Xelaev18040489m.g, Xelaev18040460m.g, loc105948127, loc100488012.S, loc101734780.L, loc101731995.1, Xelaev18040496m.g, Xelaev18040486m.g, Xelaev18040487m.g	uncharacterized protein LOC496253 [Xenopus laevis], NA
ENOG411CVY4	363	0.375388	136.266	184.998	0.843121	483.5	TRUE	3.12249	-0.103961	0.000896627	0.0385833	0.5414	0.937714	147907236	GenBank		translationally-controlled tumor protein homolog [Xenopus laevis]	P13693, Q56UQ5, Q9HAU6	TPT1, NA, TPT1P8		tumor protein, translationally-controlled 1
ENOG411CUAQ	27	0.627907	16.9535	21	0.492259	21.5	TRUE	0.153875	-0.104595	0.438854	0.602094	0.541651	0.937714	147901705, 147904346, 148229212, 148231692, 83405225, Xelaev18011956m.g, Xelaev18014641m.g, Xelaev18020928m.g, Xelaev18024074m.g	GenBank, Xenbase_9.1	NA, camk1g.L, Xelaev18014641m.g, camk1d.S, camk1.L	MGC82022 protein [Xenopus laevis], calcium/calmodulin-dependent protein kinase I [Xenopus laevis], calcium/calmodulin-dependent protein kinase ID [Xenopus laevis], CaM-KIa protein [Xenopus laevis], NA	Q8IU85, Q96NX5, Q14012	CAMK1D, CAMK1G, CAMK1	CAMKID, CLICK3 VWS1, NA	Calcium calmodulin-dependent protein kinase
ENOG411CU8D	27	0.627907	16.9535	20	0.346284	21.5	TRUE	0.153875	-0.104595	0.438854	0.602094	0.541651	0.937714	148227166, Xelaev18012041m.g, Xelaev18029379m.g, Xelaev18027280m.g	GenBank, Xenbase_9.1	NA, rragc.L, rragd.S, rragd.L	Ras-related GTP binding C [Xenopus laevis], NA	Q9NQL2, Q9HB90	RRAGD, RRAGC		ras-related GTP binding
ENOG411CSPS	253	0.368268	93.1718	184.001	0.688189	343.5	TRUE	2.05027	-0.1066	0.0201691	0.580832	0.542447	0.938983	147899668, 148235471, 160420243, 50603606, Xelaev18015328m.g	GenBank, Xenbase_9.1	NA, rbbp7.S	histone-binding protein RBBP4-B [Xenopus laevis], histone-binding protein RBBP4-A [Xenopus laevis], histone-binding protein RBBP7 [Xenopus laevis], Rbbp4 protein [Xenopus laevis], NA	Q09028, Q16576	RBBP4, RBBP7	RBAP48, RBAP46	retinoblastoma binding protein
ENOG411CZXJ	32	0.571429	18.2857	32	0.737715	28	FALSE	0.187022	-0.109909	0.425822	0.602094	0.543759	0.941037	118835743, 46250077, Xelaev18022219m.g, Xelaev18024225m.g, Xelaev18022222m.g	GenBank, Xenbase_9.1	NA, macrod1.L, macrod1-like.S, Xelaev18022222m.g	Unknown (protein for MGC:160174) [Xenopus laevis], LOC414543 protein [Xenopus laevis], NA	Q9BQ69	MACROD1	LRP16	MACRO domain containing 1
ENOG411CPTN	32	0.571429	18.2857	25	0.632193	28	TRUE	0.187022	-0.109909	0.425822	0.602094	0.543759	0.941037	1079288, 57870611, Xelaev18026122m.g	GenBank, Xenbase_9.1	NA, msh2.L	DNA mismatch repair protein MSH2 - African clawed frog, MSH2 protein [Xenopus laevis], NA	P43246	MSH2		mutS homolog 2, colon cancer, nonpolyposis type 1 (E. coli)
ENOG411CSUI	443	0.329368	145.91	398.997	0.85951	672.5	FALSE	3.36245	-0.111975	0.000386264	0.0181896	0.544578	0.942346	147899575, 148232276, 21952442, Xelaev18009454m.g, Xelaev18005766m.g	GenBank, Xenbase_9.1	NA, hpgds.S, hpgds.L	prostaglandin D2 synthase, hematopoietic a [Xenopus laevis], prostaglandin D2 synthase, hematopoietic b [Xenopus laevis], glutathione s-transferase [Xenopus laevis], NA				hematopoietic prostaglandin D synthase
ENOG411CX7V	282	0.372032	104.913	249.999	0.781464	379	TRUE	2.3424	-0.112691	0.00958004	0.308524	0.544862	0.942728	147900810, Xelaev18045232m.g, Xelaev18047547m.g	GenBank, Xenbase_9.1	NA, eif3b.L, eif3b.S	eukaryotic translation initiation factor 3 subunit B [Xenopus laevis], NA	P55884	EIF3B	EIF3S9	Component of the eukaryotic translation initiation factor 3 (eIF-3) complex, which is involved in protein synthesis and, together with other initiation factors, stimulates binding of mRNA and methionyl-tRNAi to the 40S ribosome (By similarity)
ENOG411CSF0	86	0.40566	34.8868	44.0002	0.816477	106	TRUE	0.600075	-0.11325	0.274228	0.602094	0.545084	0.943003	148227248, Xelaev18031285m.g, Xelaev18033275m.g	GenBank, Xenbase_9.1	NA, sept7.L, sept7.S	septin-7 [Xenopus laevis], NA	Q16181	SEPTIN7	CDC10 SEPT7	septin 7
ENOG411CS2Z	78	0.433333	33.8	38.9997	0.561388	90	FALSE	0.573034	-0.115063	0.283311	0.602094	0.545802	0.944137	122936396, 148225638, 50415381, Xelaev18036638m.g, Xelaev18034239m.g	GenBank, Xenbase_9.1	NA, casp7.S, casp7.L	LOC100037079 protein [Xenopus laevis], caspase-7 [Xenopus laevis], XCaspase-7 protein [Xenopus laevis], NA	P55210	CASP7	MCH3	Caspase 7, apoptosis-related cysteine peptidase
ENOG411CXS1	432	0.338028	146.028	242.004	0.724559	639	TRUE	3.36539	-0.115613	0.000382173	0.0180537	0.54602	0.944404	123959702, 148235215, Xelaev18021269m.g	GenBank, Xenbase_9.1	NA, rps16.S	Rps16 protein [Xenopus laevis], ribosomal protein S16 [Xenopus laevis], NA	P62249	RPS16		Ribosomal protein S16
ENOG411CVBD	385	0.371263	142.936	357	0.819781	518.5	FALSE	3.28847	-0.116098	0.000503675	0.0230658	0.546213	0.944628	147902994, 148232543, Xelaev18030881m.g, Xelaev18032980m.g	GenBank, Xenbase_9.1	NA, pon2.L, pon2.S	uncharacterized protein LOC432039 [Xenopus laevis], paraoxonase 2 [Xenopus laevis], NA	Q15165, P27169, Q15166	PON2, PON1, PON3	NA, PON	paraoxonase
ENOG411CW4Z	88	0.40367	35.5229	61.0005	0.621236	109	TRUE	0.615903	-0.117446	0.268979	0.602094	0.546747	0.945442	147901444, 148233978, Xelaev18010300m.g, Xelaev18009673m.g, Xelaev18007338m.g	GenBank, Xenbase_9.1	NA, dnaja4.1.S, dnaja1.S, dnaja4.1.L	DnaJ (Hsp40) homolog, subfamily A, member 4, gene 1 [Xenopus laevis], DnaJ (Hsp40) homolog, subfamily A, member 1 [Xenopus laevis], NA	P31689, Q8WW22	DNAJA1, DNAJA4	DNAJ2 HDJ2 HSJ2 HSPF4, NA	DnaJ (Hsp40) homolog, subfamily A, member
ENOG411DFW7	424	0.342488	145.215	304.997	0.730133	619	FALSE	3.34516	-0.11989	0.000411179	0.0191224	0.547715	0.946898	123896301, Xelaev18026168m.g, Xelaev18028728m.g	GenBank, Xenbase_9.1	NA, eml4.L, eml4.S	RecName: Full=Echinoderm microtubule-associated protein-like 4; Short=EMAP-4, NA				echinoderm microtubule associated protein like 4
ENOG411CXN9	401	0.36224	145.258	323.998	0.732609	553.5	FALSE	3.34624	-0.119825	0.000409577	0.0191072	0.547689	0.946898	148227952, Xelaev18017996m.g	GenBank, Xenbase_9.1	NA, idh3a.L	isocitrate dehydrogenase 3 (NAD+) alpha [Xenopus laevis], NA	P50213	IDH3A		isocitrate dehydrogenase 3 (NAD ) alpha
ENOG411CR1B	88	0.4	35.2	79.0002	0.919414	110	FALSE	0.607868	-0.122749	0.271638	0.602094	0.548847	0.948746	148222779, 148229459, Xelaev18030190m.g	GenBank, Xenbase_9.1	NA, ctsb.S	uncharacterized protein LOC380102 precursor [Xenopus laevis], cathepsin B [Xenopus laevis], NA	P07858	CTSB	CPSB	cathepsin b
ENOG411CTZS	503	0.288914	145.324	436.001	0.887652	870.5	TRUE	3.34787	-0.124069	0.000407173	0.0190544	0.54937	0.949539	147898867, 147901187, 147901835, 147906825, 148224373, 148234146, 32450315, Xelaev18039961m.g, Xelaev18039391m.g, Xelaev18024172m.g, Xelaev18041034m.g, Xelaev18042575m.g, Xelaev18026642m.g	GenBank, Xenbase_9.1	NA, actn1.L, actn4.L, actn3.S, actn1.S, actn4.S, Xelaev18026642m.g	actinin, alpha 2 [Xenopus laevis], MGC79035 protein [Xenopus laevis], actinin, alpha 4 [Xenopus laevis], actinin, alpha 3 [Xenopus laevis], actinin, alpha 1 [Xenopus laevis], uncharacterized protein LOC431885 [Xenopus laevis], Unknown (protein for IMAGE:6873085) [Xenopus laevis], NA	P12814, P35609, O43707, Q08043	ACTN1, ACTN2, ACTN4, ACTN3		actinin, alpha
ENOG411CRRX	279	0.371505	103.65	263	0.766145	375.5	TRUE	2.31097	-0.124935	0.0104172	0.332616	0.549713	0.950022	115528298, Xelaev18039843m.g, Xelaev18041105m.g	GenBank, Xenbase_9.1	NA, ktn1.L, ktn1.S	LOC100158371 protein [Xenopus laevis], NA	Q86UP2	KTN1	CG1 KIAA0004	kinectin 1 (kinesin receptor)
ENOG411CSQS	59	0.443609	26.1729	52.9999	0.745521	66.5	TRUE	0.383265	-0.125398	0.350762	0.602094	0.549896	0.950229	10443732, 10443734, 10443736, 10443738, 10443740, 10443742, 10443744, 10443746, 11527142, 11527144, 11527146, 11527148, 11527150, 11527152, 11527154, 11527156, 11527158, 11527160, 11527162, 11527164, 11527166, 11527170, 11527172, 11527174, 11527176, 11527178, 11527180, 147907112, 148232260, 29124575, 49257872, 603213, Xelaev18037152m.g, Xelaev18009360m.g, Xelaev18020277m.g, Xelaev18034897m.g, Xelaev18005666m.g, Xelaev18020051m.g, Xelaev18018622m.g	GenBank, Xenbase_9.1	NA, camk2g.S, camk2d.S, Xelaev18020277m.g, camk2g.L, camk2d.L, camk2a.S, Xelaev18018622m.g	calcium/calmodulin-dependent protein kinase II delta12 subunit [Xenopus laevis], calcium/calmodulin-dependent protein kinase II gamma J subunit [Xenopus laevis], calcium/calmodulin-dependent protein kinase II gamma K subunit [Xenopus laevis], calcium/calmodulin-dependent protein kinase II gamma L subunit [Xenopus laevis], calcium/calmodulin-dependent protein kinase II gamma M subunit [Xenopus laevis], calcium/calmodulin-dependent protein kinase II gamma subunit variable region [Xenopus laevis], calcium/calmodulin-dependent protein kinase II gamma B variable region [Xenopus laevis], calcium/calmodulin-dependent protein kinase II gamma C variable region [Xenopus laevis], calcium/calmodulin-dependent protein kinase II variable region gamma O isoform [Xenopus laevis], calcium/calmodulin-dependent protein kinase II variable region of gamma P isoform [Xenopus laevis], calcium/calmodulin-dependent protein kinase II variable region of gamma Q isoform [Xenopus laevis], calcium/calmodulin-dependent protein kinase II variable region of gamma R isoform [Xenopus laevis], calcium/calmodulin-dependent protein kinase II variable region of gamma S isoform [Xenopus laevis], calcium/calmodulin-dependent protein kinase II variable region of gamma T isoform [Xenopus laevis], calcium/calmodulin-dependent protein kinase II variable region of gamma U isoform [Xenopus laevis], calcium/calmodulin-dependent protein kinase II variable region of gamma V isoform [Xenopus laevis], calcium/calmodulin-dependent protein kinase II variable region of gamma W isoform [Xenopus laevis], calcium/calmodulin-dependent protein kinase II variable region of gamma X isoform [Xenopus laevis], calcium/calmodulin-dependent protein kinase II variable region of gamma Y isoform [Xenopus laevis], calcium/calmodulin-dependent protein kinase II variable region of gamma Z isoform [Xenopus laevis], calcium/calmodulin-dependent protein kinase II variable region of gamma AA isoform [Xenopus laevis], calcium/calmodulin-dependent protein kinase II variable region of gamma A isoform [Xenopus laevis], calcium/calmodulin-dependent protein kinase II variable region of gamma I isoform [Xenopus laevis], calcium/calmodulin-dependent protein kinase II variable region of delta 5 isoform [Xenopus laevis], calcium/calmodulin-dependent protein kinase II variable region of delta 13 isoform [Xenopus laevis], calcium/calmodulin-dependent protein kinase II variable region of delta 14 isoform [Xenopus laevis], calcium/calmodulin-dependent protein kinase II variable region of delta 14' isoform [Xenopus laevis], calcium/calmodulin-dependent protein kinase (CaM kinase) II beta [Xenopus laevis], calcium/calmodulin-dependent protein kinase II beta [Xenopus laevis], Camk2g-prov protein [Xenopus laevis], Unknown (protein for MGC:84365) [Xenopus laevis], calcium/calmodulin-dependent kinase type II beta'-subunit [Xenopus laevis], NA	Q13555, Q13554, Q13557, Q9UQM7	CAMK2G, CAMK2B, CAMK2D, CAMK2A	CAMK CAMK-II CAMKG, CAM2 CAMK2 CAMKB, CAMKD, CAMKA KIAA0968	calcium calmodulin-dependent protein kinase II
ENOG411CRQ5	442	0.321689	142.186	283.001	0.603652	687	FALSE	3.2698	-0.129408	0.00053811	0.024345	0.551483	0.952789	148231424, Xelaev18013403m.g, Xelaev18015903m.g	GenBank, Xenbase_9.1	NA, naca.2.L, naca.2.S	nascent polypeptide-associated complex subunit alpha [Xenopus laevis], NA	Q9H009, Q9BZK3, E9PAV3	NACA2, NACA4P, NACA	NACAL, NACAP1, NA	Nascent polypeptide-associated complex alpha subunit
ENOG411D3BP	230	0.369775	85.0482	191	0.776477	311	FALSE	1.84815	-0.138749	0.0322906	0.602094	0.555176	0.952789	148232387, Xelaev18023543m.g	GenBank, Xenbase_9.1	NA, ndufa6.L	NADH dehydrogenase (ubiquinone) 1 alpha subcomplex, 6, 14kDa [Xenopus laevis], NA	P56556	NDUFA6	LYRM6 NADHB14	Accessory subunit of the mitochondrial membrane respiratory chain NADH dehydrogenase (Complex I), that is believed to be not involved in catalysis. Complex I functions in the transfer of electrons from NADH to the respiratory chain. The immediate electron acceptor for the enzyme is believed to be ubiquinone
ENOG411D35C	52	0.448276	23.3103	48	0.820318	58	FALSE	0.31204	-0.132167	0.377505	0.602094	0.552574	0.952789	Xelaev18039443m.g	Xenbase_9.1	isca2.L		Q86U28	ISCA2	HBLD1	iron-sulfur cluster assembly 2 homolog (S. cerevisiae)
ENOG411D19U	30	0.576923	17.3077	19	0.478551	26	FALSE	0.162688	-0.130817	0.435382	0.602094	0.55204	0.952789	66911802, Xelaev18045553m.g, Xelaev18047786m.g	GenBank, Xenbase_9.1	NA, gfer.L, gfer.S	LOC733269 protein [Xenopus laevis], NA	P55789	GFER	ALR HERV1 HPO	growth factor, augmenter of liver regeneration
ENOG411DF27	11	0.846154	9.30769	8	0.0631849	6.5	FALSE	-0.0363609	-0.139118	0.514503	0.602094	0.555322	0.952789	Xelaev18010237m.g	Xenbase_9.1	lrrc16b.S					Leucine rich repeat containing 16B
ENOG411DFT9	11	0.846154	9.30769	6	0.0622422	6.5	FALSE	-0.0363609	-0.139118	0.514503	0.602094	0.555322	0.952789	Xelaev18030810m.g, Xelaev18032924m.g, Xelaev18018929m.g	Xenbase_9.1	mrc1.L, mrc1.S, loc101730320.L					mannose receptor, C type 1
ENOG411CYNU	11	0.846154	9.30769	6	0.0486145	6.5	FALSE	-0.0363609	-0.139118	0.514503	0.602094	0.555322	0.952789	118763678, 148231651, 33417084, Xelaev18010369m.g, Xelaev18007428m.g	GenBank, Xenbase_9.1	NA, emid1.S, emid1.L	MGC68894 protein [Xenopus laevis], uncharacterized protein LOC495176 precursor [Xenopus laevis], NA	Q96A84	EMID1	EMU1	EMI domain containing 1
ENOG411CWDW	11	0.846154	9.30769	6	0.173805	6.5	FALSE	-0.0363609	-0.139118	0.514503	0.602094	0.555322	0.952789	Xelaev18002202m.g, Xelaev18003403m.g, Xelaev18002213m.g, Xelaev18003401m.g, Xelaev18004561m.g, Xelaev18003404m.g, Xelaev18003414m.g, Xelaev18003411m.g, Xelaev18003407m.g, Xelaev18003402m.g, Xelaev18003390m.g	Xenbase_9.1	Xelaev18002202m.g, Xelaev18003403m.g, Xelaev18002213m.g, Xetrov90028432m.L, loc101733039.1.S, Xelaev18003404m.g, Xelaev18003414m.g, Xelaev18003411m.g, Xelaev18003407m.g, Xelaev18003402m.g, Xelaev18003390m.g					natural killer cell cytotoxicity receptor 3 ligand 1
ENOG411CQIH	11	0.846154	9.30769	10	0.322902	6.5	FALSE	-0.0363609	-0.139118	0.514503	0.602094	0.555322	0.952789	147899803, Xelaev18037946m.g, Xelaev18036349m.g	GenBank, Xenbase_9.1	NA, fbxo42.S, fbxo42.L	F-box only protein 42 [Xenopus laevis], NA	Q6P3S6	FBXO42	FBX42 JFK KIAA1332	F-box protein 42
ENOG411CS33	11	0.846154	9.30769	6	0.321849	6.5	FALSE	-0.0363609	-0.139118	0.514503	0.602094	0.555322	0.952789	124481693, 147906282, 148232353, Xelaev18010241m.g, Xelaev18024995m.g, Xelaev18022834m.g	GenBank, Xenbase_9.1	NA, mmp14.S, mmp15.S, mmp15.L	Mmp14 protein [Xenopus laevis], matrix metallopeptidase 15 (membrane-inserted) [Xenopus laevis], matrix metallopeptidase 24 (membrane-inserted) precursor [Xenopus laevis], NA	P51511, P50281	MMP15, MMP14		matrix metallopeptidase
ENOG411CQ73	11	0.846154	9.30769	6	0.0541828	6.5	FALSE	-0.0363609	-0.139118	0.514503	0.602094	0.555322	0.952789	Xelaev18031870m.g, Xelaev18027410m.g, Xelaev18029529m.g, Xelaev18033617m.g	Xenbase_9.1	dlgap1.L, dlgap2.L, dlgap2.S, dlgap1.S		Q9P1A6	DLGAP2	C8orf68 DAP2 ERICH1-AS1	Discs, large (Drosophila) homolog-associated protein
ENOG411DF99	11	0.846154	9.30769	7	0.0507661	6.5	FALSE	-0.0363609	-0.139118	0.514503	0.602094	0.555322	0.952789	Xelaev18028266m.g, Xelaev18030223m.g	Xenbase_9.1	ncoa1.L, ncoa1.S					nuclear receptor coactivator 1
ENOG411CVB7	11	0.846154	9.30769	6	0.0622422	6.5	FALSE	-0.0363609	-0.139118	0.514503	0.602094	0.555322	0.952789	Xelaev18004695m.g	Xenbase_9.1	stab2.1.L					stabilin 1
ENOG411CVV0	11	0.846154	9.30769	6	0.0541828	6.5	FALSE	-0.0363609	-0.139118	0.514503	0.602094	0.555322	0.952789	Xelaev18044384m.g	Xenbase_9.1	loc100491976-like.L		Q49A88	CCDC14		coiled-coil domain containing 14
ENOG411DGC6	11	0.846154	9.30769	7	0.0691137	6.5	FALSE	-0.0363609	-0.139118	0.514503	0.602094	0.555322	0.952789	47938727, Xelaev18039929m.g, Xelaev18041051m.g	GenBank, Xenbase_9.1	NA, znf106.L, znf106.S	LOC432232 protein [Xenopus laevis], NA				Zinc finger protein 106 homolog (Mouse)
ENOG411CTV1	11	0.846154	9.30769	8	0.0683416	6.5	FALSE	-0.0363609	-0.139118	0.514503	0.602094	0.555322	0.952789	148237892, Xelaev18010943m.g, Xelaev18008229m.g	GenBank, Xenbase_9.1	NA, trim23.S, trim23.L	tripartite motif containing 23 [Xenopus laevis], NA	P36406	TRIM23	ARD1 ARFD1 RNF46	tripartite motif containing 23
ENOG411DEZB	11	0.846154	9.30769	10	0.158114	6.5	FALSE	-0.0363609	-0.139118	0.514503	0.602094	0.555322	0.952789	1293703, 213624000, 214543, Xelaev18044775m.g, Xelaev18047234m.g	GenBank, Xenbase_9.1	NA, itga4.L, itga4.S	integrin alpha 4 [Xenopus laevis], Integrin alpha 4 [Xenopus laevis], integrin alpha 4 subunit [Xenopus laevis], NA				Integrin, alpha 4 (Antigen CD49D, alpha 4 subunit of VLA-4 receptor)
ENOG411CXSA	11	0.846154	9.30769	7	0.0691137	6.5	FALSE	-0.0363609	-0.139118	0.514503	0.602094	0.555322	0.952789	Xelaev18005615m.g	Xenbase_9.1	kiaa1109.L					kiaa1109
ENOG411CQJ4	11	0.846154	9.30769	6	0.0541828	6.5	FALSE	-0.0363609	-0.139118	0.514503	0.602094	0.555322	0.952789	148230124, 148233622, 56388733, Xelaev18023747m.g, Xelaev18041740m.g, Xelaev18003546m.g	GenBank, Xenbase_9.1	NA, pfkfb4.L, pfkfb1.S, pfkfb1.L	6-phosphofructo-2-kinase/fructose-2,6-biphosphatase 1 [Xenopus laevis], 6-phosphofructo-2-kinase/fructose-2,6-biphosphatase 4 [Xenopus laevis], LOC495408 protein [Xenopus laevis], NA	P16118, Q16877	PFKFB1, PFKFB4	F6PK PFRX, NA	6-phosphofructo-2-kinase fructose-26-biphosphatase
ENOG411CVUG	11	0.846154	9.30769	7	0.0691137	6.5	FALSE	-0.0363609	-0.139118	0.514503	0.602094	0.555322	0.952789	Xelaev18005647m.g, Xelaev18009343m.g	Xenbase_9.1	enpep.L, enpep.S		Q07075	ENPEP		glutamyl aminopeptidase (aminopeptidase A)
ENOG411CW8F	11	0.846154	9.30769	6	0.279183	6.5	FALSE	-0.0363609	-0.139118	0.514503	0.602094	0.555322	0.952789	147905328, 147906242, 148230879, 284795257, 49116800, Xelaev18018654m.g, Xelaev18020244m.g, Xelaev18036759m.g, Xelaev18034369m.g	GenBank, Xenbase_9.1	NA, stambp.L, stambp.S, stambpl1.S, stambpl1.L	STAM-binding protein-like [Xenopus laevis], uncharacterized protein LOC414627 [Xenopus laevis], STAM binding protein-like 1 [Xenopus laevis], STAM binding protein [Xenopus laevis], MGC80758 protein [Xenopus laevis], NA	O95630, Q96FJ0	STAMBP, STAMBPL1	AMSH, AMSHLP KIAA1373	Stam binding
ENOG411CTD8	11	0.846154	9.30769	6	0.0541828	6.5	FALSE	-0.0363609	-0.139118	0.514503	0.602094	0.555322	0.952789	Xelaev18019757m.g	Xenbase_9.1	efcab6.S		Q5THR3	EFCAB6	DJBP KIAA1672	EF-hand calcium binding domain 6
Xelaev18008599m.g	11	0.846154	9.30769	7	0.055177	6.5	FALSE	-0.0363609	-0.139118	0.514503	0.602094	0.555322	0.952789		Xenbase_9.1	loc101733164.L
ENOG411CXVS	11	0.846154	9.30769	9	0.110657	6.5	FALSE	-0.0363609	-0.139118	0.514503	0.602094	0.555322	0.952789	Xelaev18012891m.g, Xelaev18015467m.g, Xelaev18000499m.g	Xenbase_9.1	None		O43182	ARHGAP6	RHOGAP6	Rho GTPase activating protein 6
ENOG411CPVA	11	0.846154	9.30769	6	0.0622422	6.5	FALSE	-0.0363609	-0.139118	0.514503	0.602094	0.555322	0.952789	Xelaev18036659m.g, Xelaev18008766m.g, Xelaev18034279m.g, Xelaev18004879m.g	Xenbase_9.1	hspa12a.S, hspa12b.S, hspa12a.L, hspa12b.L		O43301, Q96MM6	HSPA12A, HSPA12B	KIAA0417, C20orf60	heat shock
ENOG411D2EA	11	0.846154	9.30769	6	0.0622422	6.5	FALSE	-0.0363609	-0.139118	0.514503	0.602094	0.555322	0.952789	148222792, Xelaev18030502m.g, Xelaev18001404m.g	GenBank, Xenbase_9.1	NA, Xelaev18030502m.g, Xelaev18001404m.g	zinc finger protein 268 [Xenopus laevis], NA	Q6NX49	ZNF544		Zinc finger protein 544
ENOG411CV4D	11	0.846154	9.30769	7	0.0691137	6.5	FALSE	-0.0363609	-0.139118	0.514503	0.602094	0.555322	0.952789	148227506, Xelaev18044330m.g	GenBank, Xenbase_9.1	NA, cep70.L	centrosomal protein 70kDa [Xenopus laevis], NA	Q8NHQ1	CEP70	BITE	Centrosomal protein 70kDa
ENOG411CT0Z	11	0.846154	9.30769	8	0.0683416	6.5	FALSE	-0.0363609	-0.139118	0.514503	0.602094	0.555322	0.952789	Xelaev18023242m.g, Xelaev18025320m.g	Xenbase_9.1	pappa2.L, pappa2.S					pappalysin 2
ENOG411DGDF	11	0.846154	9.30769	8	0.24003	6.5	FALSE	-0.0363609	-0.139118	0.514503	0.602094	0.555322	0.952789	58399472, Xelaev18011060m.g, Xelaev18008413m.g	GenBank, Xenbase_9.1	NA, atp8b1.S, atp8b1.L	LOC733158 protein [Xenopus laevis], NA				ATPase, aminophospholipid transporter, class I, type 8B, member 1
ENOG411CQ5T	11	0.846154	9.30769	9	0.0995448	6.5	FALSE	-0.0363609	-0.139118	0.514503	0.602094	0.555322	0.952789	171846425, 54038029, Xelaev18000848m.g, Xelaev18040693m.g, Xelaev18042836m.g, Xelaev18029727m.g, Xelaev18040200m.g, Xelaev18027626m.g	GenBank, Xenbase_9.1	NA, ache.S, loc100494295.L, loc100494295.S, loc100495889.S, bche.L, loc100495889.L	LOC100158421 protein [Xenopus laevis], LOC495102 protein [Xenopus laevis], NA	P22303, P06276	ACHE, BCHE	NA, CHE1	Butyrylcholinesterase
ENOG411D0KR	11	0.846154	9.30769	8	0.0841079	6.5	FALSE	-0.0363609	-0.139118	0.514503	0.602094	0.555322	0.952789	Xelaev18012778m.g	Xenbase_9.1	Xetrov90025825m.L					Integrase core domain
ENOG411CUDD	11	0.846154	9.30769	6	0.0622422	6.5	FALSE	-0.0363609	-0.139118	0.514503	0.602094	0.555322	0.952789	148225568, 51874075, Xelaev18016398m.g, Xelaev18014070m.g	GenBank, Xenbase_9.1	NA, wnt11.S, wnt11.L	protein Wnt-11 [Xenopus laevis], WNT11-R protein [Xenopus laevis], NA	O96014	WNT11		Ligand for members of the frizzled family of seven transmembrane receptors (By similarity)
ENOG411D21T	11	0.846154	9.30769	11	0.929617	6.5	FALSE	-0.0363609	-0.139118	0.514503	0.602094	0.555322	0.952789	122936424, 148225929	GenBank		LOC100037094 protein [Xenopus laevis], small acidic protein [Xenopus laevis]	O00193	SMAP	C11orf58	chromosome 11 open reading frame 58
ENOG411CPQP	11	0.846154	9.30769	7	0.157128	6.5	FALSE	-0.0363609	-0.139118	0.514503	0.602094	0.555322	0.952789	Xelaev18002149m.g	Xenbase_9.1	ddx43.L		Q9NXZ2, Q86TM3	DDX43, DDX53	HAGE, CAGE	DEAD (Asp-Glu-Ala-Asp) box polypeptide
ENOG411CQ26	11	0.846154	9.30769	9	0.110657	6.5	FALSE	-0.0363609	-0.139118	0.514503	0.602094	0.555322	0.952789	2258394, Xelaev18009068m.g, Xelaev18020024m.g, Xelaev18005289m.g, Xelaev18016931m.g	GenBank, Xenbase_9.1	NA, kdr.S, flt4.S, kdr.L, flt4.L	receptor tyrosine kinase [Xenopus laevis], NA	P35968, P35916	KDR, FLT4	FLK1 VEGFR2, VEGFR3	Kinase insert domain receptor (A type III receptor tyrosine kinase)
ENOG411CV7A	11	0.846154	9.30769	6	0.0541828	6.5	FALSE	-0.0363609	-0.139118	0.514503	0.602094	0.555322	0.952789	Xelaev18029057m.g	Xenbase_9.1	cog2.S		Q14746	COG2	LDLC	Component of oligomeric golgi complex 2
ENOG411CR3G	11	0.846154	9.30769	10	0.158114	6.5	FALSE	-0.0363609	-0.139118	0.514503	0.602094	0.555322	0.952789	129561929, 149775737, Xelaev18011175m.g	GenBank, Xenbase_9.1	NA, fancg.S	Fanconi anemia complementation group G [Xenopus laevis], Fanconi anemia complementation group G variant 2 [Xenopus laevis], NA	O15287	FANCG	XRCC9	fanconi anemia complementation group G
ENOG411CVZI	11	0.846154	9.30769	7	0.0507661	6.5	FALSE	-0.0363609	-0.139118	0.514503	0.602094	0.555322	0.952789	114795, 147903543, Xelaev18025864m.g, Xelaev18023945m.g	GenBank, Xenbase_9.1	NA, h1foo.S, h1foo.L	RecName: Full=Protein B4; AltName: Full=Histone H1-like protein; AltName: Full=Linker histone B4, protein B4 [Xenopus laevis], NA	Q8IZA3	H1FOO	H1OO OSH1	H1 histone family, member O, oocyte-specific
ENOG411CY1G	11	0.846154	9.30769	10	0.329821	6.5	FALSE	-0.0363609	-0.139118	0.514503	0.602094	0.555322	0.952789	147901904, Xelaev18014017m.g	GenBank, Xenbase_9.1	NA, loc100489385.L	radial spoke head 1 homolog [Xenopus laevis], NA	Q8WYR4	RSPH1	TSA2 TSGA2	Radial spoke head 1 homolog (Chlamydomonas)
ENOG411CWJ1	11	0.846154	9.30769	8	0.0750094	6.5	FALSE	-0.0363609	-0.139118	0.514503	0.602094	0.555322	0.952789	Xelaev18039402m.g	Xenbase_9.1	nccrp1.L		Q6ZVX7	NCCRP1	FBXO50	non-specific cytotoxic cell receptor protein 1 homolog (zebrafish)
ENOG411DFV9	11	0.846154	9.30769	9	0.110657	6.5	FALSE	-0.0363609	-0.139118	0.514503	0.602094	0.555322	0.952789	Xelaev18032332m.g, Xelaev18033978m.g	Xenbase_9.1	col14a1.L, col14a1.S					collagen, type XIV, alpha 1
ENOG411CS11	11	0.846154	9.30769	6	0.0463479	6.5	FALSE	-0.0363609	-0.139118	0.514503	0.602094	0.555322	0.952789	Xelaev18034283m.g, Xelaev18036662m.g	Xenbase_9.1	pdzd8.L, pdzd8.S		Q8NEN9	PDZD8	PDZK8	PDZ domain containing 8
ENOG411D8QM	11	0.846154	9.30769	9	0.198328	6.5	FALSE	-0.0363609	-0.139118	0.514503	0.602094	0.555322	0.952789	Xelaev18046715m.g, Xelaev18044074m.g	Xenbase_9.1	loc100127579.S, loc100127579.L					PRY
ENOG411CVI9	11	0.846154	9.30769	7	0.18027	6.5	FALSE	-0.0363609	-0.139118	0.514503	0.602094	0.555322	0.952789	Xelaev18005091m.g, Xelaev18008912m.g	Xenbase_9.1	kiaa0232.L, kiaa0232.S		Q92628	KIAA0232		kiaa0232
ENOG411DA2M	11	0.846154	9.30769	7	0.139731	6.5	FALSE	-0.0363609	-0.139118	0.514503	0.602094	0.555322	0.952789	147904918, Xelaev18034104m.g, Xelaev18032522m.g	GenBank, Xenbase_9.1	NA, loc100489386-like.S, loc100489386-like.L	hypothetical protein LOC734387 [Xenopus laevis], NA
ENOG411DFIK	11	0.846154	9.30769	7	0.0609818	6.5	FALSE	-0.0363609	-0.139118	0.514503	0.602094	0.555322	0.952789	Xelaev18009396m.g, Xelaev18005700m.g	Xenbase_9.1	npnt.S, npnt.L					nephronectin
ENOG411D4B7	407	0.354839	144.419	226.001	0.703348	573.5	TRUE	3.32536	-0.133399	0.000441515	0.0203436	0.553061	0.952789	147901123	GenBank		ribosomal protein S25 [Xenopus laevis]	P62851	RPS25		ribosomal protein S25
ENOG411CTH9	291	0.370701	107.874	217	0.638526	392.5	TRUE	2.41607	-0.134176	0.00784445	0.259891	0.553368	0.952789	148222118, 148223037, 28302264, Xelaev18021791m.g	GenBank, Xenbase_9.1	NA, ipo7.L	importin 7 [Xenopus laevis], uncharacterized protein LOC431890 [Xenopus laevis], MGC52556 protein [Xenopus laevis], NA	O95373, O15397	IPO7, IPO8	RANBP7, RANBP8	importin
ENOG411CZ85	30	0.576923	17.3077	23	0.395383	26	TRUE	0.162688	-0.130817	0.435382	0.602094	0.55204	0.952789	50415333, 76573444, Xelaev18013392m.g, Xelaev18015894m.g	GenBank, Xenbase_9.1	NA, timeless.L, timeless.S	TIMELESS protein [Xenopus laevis], XTimeless1 [Xenopus laevis], NA	Q9UNS1	TIMELESS	TIM TIM1 TIMELESS1	timeless homolog (Drosophila)
ENOG411CUX4	11	0.846154	9.30769	6	0.199657	6.5	TRUE	-0.0363609	-0.139118	0.514503	0.602094	0.555322	0.952789	147899175, 148222371, Xelaev18025516m.g, Xelaev18023489m.g	GenBank, Xenbase_9.1	NA, ivns1abp.S, ivns1abp.L	uncharacterized protein LOC432344 [Xenopus laevis], influenza virus NS1A-binding protein homolog [Xenopus laevis], NA	Q9Y6Y0	IVNS1ABP	ARA3 FLARA3 KIAA0850 KLHL39 NS1 NS1BP	influenza virus NS1A binding protein
ENOG411CR2A	11	0.846154	9.30769	6	0.0622422	6.5	TRUE	-0.0363609	-0.139118	0.514503	0.602094	0.555322	0.952789	Xelaev18008467m.g, Xelaev18018461m.g, Xelaev18011114m.g, Xelaev18020420m.g	Xenbase_9.1	skor2.L, skor1.L, skor2.S, skor1.S		P84550, Q2VWA4	SKOR1, SKOR2	CORL1 FUSSEL15 LBXCOR1, CORL2 FUSSEL18	SKI family transcriptional corepressor
ENOG411CS9V	11	0.846154	9.30769	6	0.0622422	6.5	TRUE	-0.0363609	-0.139118	0.514503	0.602094	0.555322	0.952789	148234223, 214950, Xelaev18030578m.g, Xelaev18043371m.g, Xelaev18032766m.g, Xelaev18046111m.g	GenBank, Xenbase_9.1	NA, wnt3a.L, wnt3.L, wnt3a.S, wnt3.S	protein Wnt-3a precursor [Xenopus laevis], Xwnt-3 [Xenopus laevis], NA	P56703, P56704	WNT3, WNT3A	INT4, NA	Ligand for members of the frizzled family of seven transmembrane receptors (By similarity)
ENOG411CWUG	11	0.846154	9.30769	9	0.172597	6.5	TRUE	-0.0363609	-0.139118	0.514503	0.602094	0.555322	0.952789	126352259, Xelaev18039608m.g, Xelaev18041253m.g	GenBank, Xenbase_9.1	NA, prpf39.1.L, prpf39.1.S	RecName: Full=Pre-mRNA-processing factor 39; AltName: Full=PRP39 homolog, NA	Q86UA1	PRPF39		PRP39 pre-mRNA processing factor 39 homolog (S. cerevisiae)
ENOG411CU06	11	0.846154	9.30769	6	0.0541828	6.5	TRUE	-0.0363609	-0.139118	0.514503	0.602094	0.555322	0.952789	Xelaev18005442m.g, Xelaev18021489m.g, Xelaev18009191m.g, Xelaev18017153m.g	Xenbase_9.1	fnip2.L, fnip1.S, fnip2.S, fnip1.L		Q8TF40, Q9P278	FNIP1, FNIP2	KIAA1961, FNIPL KIAA1450 MAPO1	folliculin interacting protein
ENOG411CRAS	11	0.846154	9.30769	6	0.0622422	6.5	TRUE	-0.0363609	-0.139118	0.514503	0.602094	0.555322	0.952789	Xelaev18046041m.g, Xelaev18043277m.g	Xenbase_9.1	gpatch8.S, gpatch8.L		Q9UKJ3	GPATCH8	GPATC8 KIAA0553	G patch domain containing 8
ENOG411CWVC	11	0.846154	9.30769	9	0.0793884	6.5	TRUE	-0.0363609	-0.139118	0.514503	0.602094	0.555322	0.952789	117558220, 147903613, 148232439, 213623864, Xelaev18045910m.g, Xelaev18043148m.g	GenBank, Xenbase_9.1	NA, casc3.S, casc3.L	Unknown (protein for MGC:154769) [Xenopus laevis], metastatic lymph node 51 [Xenopus laevis], cancer susceptibility candidate 3 [Xenopus laevis], Hypothetical protein LOC100189566 [Xenopus laevis], NA	O15234	CASC3	MLN51	Cancer susceptibility candidate 3
ENOG411CXVG	11	0.846154	9.30769	7	0.0691137	6.5	TRUE	-0.0363609	-0.139118	0.514503	0.602094	0.555322	0.952789	Xelaev18047722m.g, Xelaev18045467m.g	Xenbase_9.1	tnrc6a.S, tnrc6a.L		Q8NDV7	TNRC6A	CAGH26 KIAA1460 TNRC6	trinucleotide repeat containing 6A
ENOG411CT9Y	11	0.846154	9.30769	8	0.0683416	6.5	TRUE	-0.0363609	-0.139118	0.514503	0.602094	0.555322	0.952789	83405994, Xelaev18038918m.g, Xelaev18042258m.g	GenBank, Xenbase_9.1	NA, znf711.L, znf711.S	LOC733437 protein [Xenopus laevis], NA	Q9Y462	ZNF711	CMPX1 ZNF6	Zinc finger protein
ENOG411CPYN	11	0.846154	9.30769	9	0.110657	6.5	TRUE	-0.0363609	-0.139118	0.514503	0.602094	0.555322	0.952789	148225909, 148227944, 197709168, Xelaev18014696m.g, Xelaev18019836m.g, Xelaev18002506m.g, Xelaev18012014m.g	GenBank, Xenbase_9.1	NA, hipk1.S, hipk2.S, hipk2.L, hipk1.L	homeodomain interacting protein kinase 2 [Xenopus laevis], homeodomain interacting protein kinase 1 [Xenopus laevis], NA	Q9H2X6, Q86Z02	HIPK2, HIPK1	NA, KIAA0630 MYAK NBAK2	Homeodomain interacting protein kinase
ENOG411DETP	11	0.846154	9.30769	8	0.0841079	6.5	TRUE	-0.0363609	-0.139118	0.514503	0.602094	0.555322	0.952789	163916594, Xelaev18040759m.g, Xelaev18042869m.g	GenBank, Xenbase_9.1	NA, smg5.L, smg5.S	LOC100137701 protein [Xenopus laevis], NA				Smg-5 homolog, nonsense mediated mRNA decay factor (C. elegans)
ENOG411CRFE	11	0.846154	9.30769	7	0.055177	6.5	TRUE	-0.0363609	-0.139118	0.514503	0.602094	0.555322	0.952789	110282964, 126362056, 148227614, 49115557, 887795	GenBank		RecName: Full=Fragile X mental retardation syndrome-related protein 1 homolog A; Short=xFxr1p-A, LOC398050 protein [Xenopus laevis], fragile X mental retardation syndrome-related protein 1 homolog B [Xenopus laevis], FXR1 [Xenopus laevis]	P51116, P51114	FXR2, FXR1	FMR1L2, NA	fragile X mental retardation, autosomal homolog
ENOG411CX11	11	0.846154	9.30769	9	0.110657	6.5	TRUE	-0.0363609	-0.139118	0.514503	0.602094	0.555322	0.952789	169642024, Xelaev18022345m.g	GenBank, Xenbase_9.1	NA, men1.L	LOC100158320 protein [Xenopus laevis], NA	O00255	MEN1	SCG2	multiple endocrine neoplasia I
ENOG411D7ND	134	0.385057	51.5977	69.9998	0.387264	174	FALSE	1.01586	-0.141091	0.154848	0.602094	0.556101	0.954017	120537988	GenBank		LOC100036902 protein [Xenopus laevis]				ACTIN
ENOG411CT3J	39	0.549296	21.4225	38	0.699793	35.5	FALSE	0.26507	-0.142836	0.395478	0.602094	0.55679	0.95509	148235769, Xelaev18031993m.g	GenBank, Xenbase_9.1	NA, ube2v2.L	ubiquitin-conjugating enzyme E2 variant 2 [Xenopus laevis], NA	Q15819	UBE2V2	MMS2 UEV2	Ubiquitin-conjugating enzyme E2 variant 2
ENOG411CY7J	53	0.445378	23.605	47	0.756187	59.5	FALSE	0.319373	-0.143502	0.374722	0.602094	0.557053	0.955431	147901998, Xelaev18022880m.g, Xelaev18025040m.g	GenBank, Xenbase_9.1	NA, ddah1.L, ddah1.S	dimethylarginine dimethylaminohydrolase 1 [Xenopus laevis], NA	O94760	DDAH1	DDAH	dimethylarginine dimethylaminohydrolase 1
ENOG411CX41	29	0.591837	17.1633	22	0.561294	24.5	FALSE	0.159094	-0.14666	0.436797	0.602094	0.5583	0.956353	147905043, 148224762, Xelaev18021354m.g	GenBank, Xenbase_9.1	NA, faf2.S	FAS-associated factor 2-B [Xenopus laevis], FAS-associated factor 2-A [Xenopus laevis], NA	Q96CS3	FAF2	ETEA KIAA0887 UBXD8 UBXN3B	Fas associated factor family member 2
ENOG411CQQY	29	0.591837	17.1633	26	0.647307	24.5	FALSE	0.159094	-0.14666	0.436797	0.602094	0.5583	0.956353	Xelaev18023961m.g	Xenbase_9.1	tmem43-like.L		Q9BTV4, V9GY05	TMEM43, NA		Transmembrane protein 43
ENOG411CRQE	29	0.591837	17.1633	15	0.585889	24.5	FALSE	0.159094	-0.14666	0.436797	0.602094	0.5583	0.956353	147899688, Xelaev18007843m.g, Xelaev18010655m.g	GenBank, Xenbase_9.1	NA, vps29.L, vps29.S	vacuolar protein sorting-associated protein 29 [Xenopus laevis], NA	Q9UBQ0	VPS29		vacuolar protein sorting 29 homolog (S. cerevisiae)
ENOG411CVPX	17	0.73913	12.5652	8.99998	0.277168	11.5	FALSE	0.0446898	-0.148132	0.482177	0.602094	0.558881	0.956353	148235132, 213623970, Xelaev18008120m.g, Xelaev18010857m.g, Xelaev18023174m.g, Xelaev18025278m.g	GenBank, Xenbase_9.1	NA, zfyve16.L, zfyve16.S, zfyve9.L, zfyve9.S	zinc finger, FYVE domain containing 9 [Xenopus laevis], Smad anchor for receptor activation [Xenopus laevis], NA	Q7Z3T8, O95405	ZFYVE16, ZFYVE9	KIAA0305, MADHIP SARA SMADIP	Zinc finger, FYVE domain containing
ENOG411CQ66	17	0.73913	12.5652	12	0.284054	11.5	FALSE	0.0446898	-0.148132	0.482177	0.602094	0.558881	0.956353	114108198, 147903737, Xelaev18026825m.g, Xelaev18029064m.g, Xelaev18039947m.g, Xelaev18041044m.g	GenBank, Xenbase_9.1	NA, capn9.L, capn9.S, loc100497532-like.L, capn3.S	LOC100125665 protein [Xenopus laevis], calpain 9 [Xenopus laevis], NA	P20807, O14815	CAPN3, CAPN9	CANP3 CANPL3 NCL1, NCL4	calpain 3, (p94)
ENOG411CSFW	17	0.73913	12.5652	13	0.129734	11.5	FALSE	0.0446898	-0.148132	0.482177	0.602094	0.558881	0.956353	Xelaev18025747m.g, Xelaev18023762m.g	Xenbase_9.1	omd.S, omd.L		Q99983	OMD	SLRR2C	Osteomodulin
ENOG411CUWR	17	0.73913	12.5652	9.99999	0.19972	11.5	FALSE	0.0446898	-0.148132	0.482177	0.602094	0.558881	0.956353	148236787, Xelaev18021799m.g, Xelaev18020853m.g, Xelaev18024548m.g, Xelaev18017937m.g	GenBank, Xenbase_9.1	NA, sbf2.L, sbf1.S, sbf2.S, sbf1.L	myotubularin-related protein 13 [Xenopus laevis], NA	Q86WG5, O95248	SBF2, SBF1	CMT4B2 KIAA1766 MTMR13, MTMR5	SET binding factor
Xelaev18016460m.g	17	0.73913	12.5652	15	0.352021	11.5	FALSE	0.0446898	-0.148132	0.482177	0.602094	0.558881	0.956353		Xenbase_9.1	Xelaev18016460m.g
ENOG411DFZ8	17	0.73913	12.5652	13	0.244997	11.5	FALSE	0.0446898	-0.148132	0.482177	0.602094	0.558881	0.956353	49115587, Xelaev18039815m.g, Xelaev18041124m.g	GenBank, Xenbase_9.1	NA, daam1.L, daam1.S	LOC443650 protein [Xenopus laevis], NA	Q9Y4D1	DAAM1	KIAA0666	dishevelled associated activator of morphogenesis 1
ENOG411DCEU	17	0.73913	12.5652	11	0.255032	11.5	FALSE	0.0446898	-0.148132	0.482177	0.602094	0.558881	0.956353	27696390, Xelaev18044764m.g, Xelaev18047227m.g	GenBank, Xenbase_9.1	NA, tn3.L, ttn.S	Tn3 protein [Xenopus laevis], NA				Titin Z
ENOG411DEJZ	17	0.73913	12.5652	12	0.21326	11.5	FALSE	0.0446898	-0.148132	0.482177	0.602094	0.558881	0.956353	47124764, 49118717, 71681257, Xelaev18043946m.g, Xelaev18046624m.g	GenBank, Xenbase_9.1	NA, phf20.L, phf20.S	LOC431868 protein [Xenopus laevis], LOC443582 protein [Xenopus laevis], Unknown (protein for IMAGE:4743215) [Xenopus laevis], NA				PHD finger protein 20
ENOG411DFFR	14	0.777778	10.8889	10	0.28663	9	FALSE	0.00298095	-0.149718	0.498811	0.602094	0.559506	0.956353	Xelaev18020747m.g, Xelaev18018079m.g	Xenbase_9.1	znf609.S, znf609.L					Zinc finger protein 609
ENOG411D0A6	14	0.777778	10.8889	14	0.717287	9	FALSE	0.00298095	-0.149718	0.498811	0.602094	0.559506	0.956353	148236571, Xelaev18029427m.g, Xelaev18027325m.g	GenBank, Xenbase_9.1	NA, ube3d.S, ube3d.L	ubiquitin-conjugating enzyme E2C binding protein [Xenopus laevis], NA	Q7Z6J8	UBE3D	C6orf157 H10BH UBE2CBP	ubiquitin protein ligase E3D
ENOG411D0GG	14	0.777778	10.8889	9.99998	0.219898	9	FALSE	0.00298095	-0.149718	0.498811	0.602094	0.559506	0.956353	Xelaev18000974m.g, Xelaev18006350m.g, Xelaev18034097m.g, Xelaev18000977m.g, Xelaev18019196m.g, Xelaev18032495m.g, Xelaev18019197m.g, Xelaev18034095m.g, Xelaev18032497m.g, Xelaev18034096m.g, Xelaev18032498m.g, Xelaev18034092m.g	Xenbase_9.1	Xelaev18000974m.g, Xetrov90001572m.L, Xelaev18034097m.g, Xelaev18000977m.g, Xelaev18019196m.g, loc100498546.L, Xelaev18019197m.g, Xelaev18034095m.g, Xelaev18032497m.g, Xelaev18034096m.g, Xelaev18032498m.g, loc100498546.S					Neurexophilin
ENOG411CZM8	14	0.777778	10.8889	8	0.268159	9	FALSE	0.00298095	-0.149718	0.498811	0.602094	0.559506	0.956353	147902818	GenBank		haloacid dehalogenase-like hydrolase domain-containing protein 3 [Xenopus laevis]	Q9BSH5	HDHD3	C9orf158	Haloacid dehalogenase-like hydrolase domain containing 3
ENOG411CTHS	14	0.777778	10.8889	12	0.213484	9	FALSE	0.00298095	-0.149718	0.498811	0.602094	0.559506	0.956353	Xelaev18017356m.g, Xelaev18021324m.g	Xenbase_9.1	tcp11l2.L, tcp11l2.S		Q8N4U5	TCP11L2		t-complex 11, testis-specific-like 2
Xelaev18023665m.g	14	0.777778	10.8889	9.99998	0.183618	9	FALSE	0.00298095	-0.149718	0.498811	0.602094	0.559506	0.956353		Xenbase_9.1	Xelaev18023665m.g
ENOG411CWHF	14	0.777778	10.8889	6.99999	0.289856	9	FALSE	0.00298095	-0.149718	0.498811	0.602094	0.559506	0.956353	115528315, 120577513, 148229533, 28628324, 32450035, 49119429, Xelaev18005466m.g, Xelaev18009209m.g, Xelaev18009210m.g	GenBank, Xenbase_9.1	NA, fga.L, fga.S, loc101730283.S	LOC398654 protein [Xenopus laevis], Unknown (protein for IMAGE:6935724) [Xenopus laevis], fibrinogen alpha chain precursor [Xenopus laevis], fibrinogen alpha [Xenopus laevis], NA	P02671	FGA		Fibrinogen alpha chain
ENOG411D2CZ	14	0.777778	10.8889	9.99998	0.498445	9	FALSE	0.00298095	-0.149718	0.498811	0.602094	0.559506	0.956353	115528225, 118835718, 47124915, 62739321, Xelaev18019391m.g	GenBank, Xenbase_9.1	NA, loc734020.L	LOC431836 protein [Xenopus laevis], NA				dnaJ homolog subfamily C member 3-like
ENOG411CSDU	14	0.777778	10.8889	12	0.221849	9	FALSE	0.00298095	-0.149718	0.498811	0.602094	0.559506	0.956353	120538010, Xelaev18015452m.g, Xelaev18012873m.g	GenBank, Xenbase_9.1	NA, gemin8.S, gemin8.L	LOC100036923 protein [Xenopus laevis], NA	Q9NWZ8	GEMIN8	FAM51A1	gem (nuclear organelle) associated protein 8
ENOG411CS16	14	0.777778	10.8889	9.99998	0.237778	9	FALSE	0.00298095	-0.149718	0.498811	0.602094	0.559506	0.956353	Xelaev18021942m.g, Xelaev18019809m.g	Xenbase_9.1	agbl2.L, agbl3.S		Q5U5Z8, Q8NEM8	AGBL2, AGBL3	CCP2, CCP3	ATP GTP binding protein-like
Xelaev18008079m.g	14	0.777778	10.8889	6.99999	0.181395	9	FALSE	0.00298095	-0.149718	0.498811	0.602094	0.559506	0.956353		Xenbase_9.1	gpr98.L
Xelaev18034139m.g	14	0.777778	10.8889	11	0.103822	9	FALSE	0.00298095	-0.149718	0.498811	0.602094	0.559506	0.956353		Xenbase_9.1	loc494814.S
Xelaev18030588m.g	14	0.777778	10.8889	9.99998	0.219898	9	FALSE	0.00298095	-0.149718	0.498811	0.602094	0.559506	0.956353		Xenbase_9.1	obscn.L
ENOG411CW4H	14	0.777778	10.8889	6.99999	0.185318	9	FALSE	0.00298095	-0.149718	0.498811	0.602094	0.559506	0.956353	Xelaev18045250m.g, Xelaev18047562m.g, Xelaev18045251m.g, Xelaev18047560m.g	Xenbase_9.1	loc101732450.L, il4r.S, il4r.L, loc101732450.S		P24394	IL4R	IL4RA	interleukin 4 receptor
ENOG411CWPQ	29	0.591837	17.1633	23	0.476592	24.5	TRUE	0.159094	-0.14666	0.436797	0.602094	0.5583	0.956353	148228235, Xelaev18023991m.g	GenBank, Xenbase_9.1	NA, sec61a1.L	Sec61 alpha 1 subunit [Xenopus laevis], NA	P61619, Q9H9S3	SEC61A1, SEC61A2	SEC61A, NA	Sec61 alpha 1 subunit (S. cerevisiae)
ENOG411DFAA	17	0.73913	12.5652	9.99999	0.0902476	11.5	TRUE	0.0446898	-0.148132	0.482177	0.602094	0.558881	0.956353	148225718, 148234998, Xelaev18043570m.g, Xelaev18046298m.g	GenBank, Xenbase_9.1	NA, dido1.L, dido1.S	hypothetical protein LOC398922 [Xenopus laevis], death inducer-obliterator 1 [Xenopus laevis], NA	Q9BTC0	DIDO1	C20orf158 DATF1 KIAA0333	death inducer-obliterator 1
ENOG411CXK8	14	0.777778	10.8889	8	0.166251	9	TRUE	0.00298095	-0.149718	0.498811	0.602094	0.559506	0.956353	148922158, Xelaev18046718m.g	GenBank, Xenbase_9.1	NA, srp68.S	LOC100101323 protein [Xenopus laevis], NA	Q9UHB9	SRP68		Signal-recognition-particle assembly has a crucial role in targeting secretory proteins to the rough endoplasmic reticulum membrane (By similarity)
ENOG411CXUF	14	0.777778	10.8889	12	0.497328	9	TRUE	0.00298095	-0.149718	0.498811	0.602094	0.559506	0.956353	148228313, 51703717	GenBank		dimethylglycine dehydrogenase [Xenopus laevis], LOC446949 protein [Xenopus laevis]	Q9UI17	DMGDH		Dimethylglycine dehydrogenase
ENOG411CY0J	14	0.777778	10.8889	10	0.368414	9	TRUE	0.00298095	-0.149718	0.498811	0.602094	0.559506	0.956353	125705, 125871, 14627130, 148223327, 148228164, 148231247, 148233834, 148236015, 15321731, 214810, 555569, Xelaev18003086m.g, Xelaev18033632m.g, Xelaev18015084m.g	GenBank, Xenbase_9.1	NA, src.L, yes1.S, fgr.S	RecName: Full=Tyrosine-protein kinase Src-2; AltName: Full=p60-Src-2, RecName: Full=Tyrosine-protein kinase Yes; AltName: Full=p61-Yes, fyn protein [Xenopus laevis], similar to Fyn proto-oncogene [Xenopus laevis], tyrosine-protein kinase Src-1 [Xenopus laevis], tyrosine-protein kinase Yes [Xenopus laevis], uncharacterized protein LOC734720 [Xenopus laevis], tyrosine-protein kinase Src-2 [Xenopus laevis], pp60c-src protein [Xenopus laevis], pp60src protein (AA at 7) [Xenopus laevis], transforming protein [Xenopus laevis], NA	P07947, P12931	YES1, SRC	YES, SRC1	V-src sarcoma (Schmidt-Ruppin A-2) viral oncogene homolog (Avian)
ENOG411D30J	408	0.349914	142.765	323.998	0.886433	583	FALSE	3.2842	-0.149932	0.000511357	0.0232753	0.559591	0.956388	148233340, Xelaev18018062m.g	GenBank, Xenbase_9.1	NA, cox5a.L	cytochrome c oxidase subunit Va [Xenopus laevis], NA	P20674	COX5A		Cytochrome c oxidase subunit Va
ENOG411D3XT	394	0.359489	141.639	288.001	0.767108	548	FALSE	3.25618	-0.15086	0.000564613	0.0251639	0.559957	0.956904	148224058, Xelaev18015162m.g, Xelaev18028976m.g	GenBank, Xenbase_9.1	NA, Xelaev18015162m.g, Xelaev18028976m.g	ATPase inhibitory factor 1 [Xenopus laevis], NA	Q9UII2	ATP5IF1	ATPI ATPIF1	ATPase inhibitory factor 1
ENOG411DF44	49	0.515789	25.2737	29.0002	0.218202	47.5	FALSE	0.36089	-0.151275	0.359091	0.602094	0.560121	0.957075	148227800, 148235080, 213625398, 213626895, 56269932, Xelaev18000746m.g, Xelaev18004433m.g	GenBank, Xenbase_9.1	NA, ldlr.S, ldlr.L	low-density lipoprotein receptor 2 precursor [Xenopus laevis], low-density lipoprotein receptor 1 precursor [Xenopus laevis], Ldlr2-a protein [Xenopus laevis], Low density lipoprotein receptor-1 [Xenopus laevis], Unknown (protein for MGC:99095) [Xenopus laevis], NA				Low density lipoprotein receptor
ENOG411CPUN	203	0.364452	73.9838	177	0.822792	278.5	FALSE	1.57285	-0.151628	0.0578765	0.602094	0.56026	0.957204	148237924, Xelaev18045189m.g, Xelaev18047512m.g	GenBank, Xenbase_9.1	NA, nomo3.L, nomo3.S	NODAL modulator 3 [Xenopus laevis], NA	Q15155, Q5JPE7, P69849	NOMO1, NOMO2, NOMO3	PM5, NA	nodal modulator
ENOG411DDMU	78	0.423913	33.0652	47	0.161043	92	FALSE	0.554752	-0.151863	0.289532	0.602094	0.560352	0.957253	Xelaev18012256m.g, Xelaev18035055m.g, Xelaev18000548m.g, Xelaev18031345m.g, Xelaev18012836m.g, Xelaev18000148m.g, Xelaev18033284m.g, Xelaev18020096m.g, Xelaev18016730m.g, Xelaev18004346m.g, Xelaev18000540m.g, Xelaev18041550m.g, Xelaev18033630m.g, Xelaev18032428m.g, Xelaev18045768m.g, Xelaev18030611m.g, Xelaev18007934m.g, Xelaev18008628m.g, Xelaev18006014m.g, Xelaev18016988m.g, Xelaev18003672m.g, Xelaev18000337m.g, Xelaev18031080m.g, Xelaev18042176m.g, Xelaev18037325m.g, Xelaev18002982m.g, Xelaev18002942m.g, Xelaev18047937m.g, Xelaev18016310m.g, Xelaev18034821m.g, Xelaev18016725m.g, Xelaev18016726m.g, Xelaev18036939m.g, Xelaev18042576m.g, Xelaev18004347m.g, Xelaev18003019m.g, Xelaev18034024m.g, Xelaev18004528m.g, Xelaev18016470m.g, Xelaev18016782m.g, Xelaev18033156m.g, Xelaev18034093m.g, Xelaev18044714m.g, Xelaev18021162m.g, Xelaev18008596m.g, Xelaev18046517m.g	Xenbase_9.1	loc105945417.L, Xelaev18035055m.g, Xelaev18000548m.g, Xelaev18031345m.g, Xelaev18012836m.g, Xelaev18000148m.g, Xelaev18033284m.g, Xelaev18020096m.g, Xelaev18016730m.g, Xelaev18004346m.g, Xelaev18000540m.g, Xelaev18041550m.g, Xelaev18033630m.g, Xelaev18032428m.g, Xelaev18045768m.g, Xetrov90030754m.L, Xelaev18007934m.g, Xelaev18008628m.g, loc101734643.L, Xelaev18016988m.g, Xelaev18003672m.g, Xelaev18000337m.g, Xelaev18031080m.g, Xelaev18042176m.g, Xelaev18037325m.g, Xelaev18002982m.g, Xelaev18002942m.g, Xelaev18047937m.g, Xelaev18016310m.g, Xelaev18034821m.g, Xelaev18016725m.g, Xelaev18016726m.g, Xelaev18036939m.g, Xelaev18042576m.g, Xelaev18004347m.g, Xelaev18003019m.g, Xelaev18034024m.g, Xelaev18004528m.g, Xelaev18016470m.g, Xelaev18016782m.g, Xelaev18033156m.g, Xelaev18034093m.g, Xelaev18044714m.g, Xelaev18021162m.g, Xelaev18008596m.g, Xetrov90026252m.S					ZnF_C2HC
ENOG411DDIP	15	0.789474	11.8421	11	0.108426	9.5	FALSE	0.026698	-0.157405	0.48935	0.602094	0.562537	0.957272	Xelaev18007188m.g, Xelaev18007190m.g, Xelaev18007202m.g, Xelaev18007196m.g, Xelaev18007194m.g, Xelaev18007195m.g, Xelaev18007193m.g, Xelaev18007173m.g, Xelaev18007147m.g, Xelaev18007127m.g, Xelaev18007201m.g, Xelaev18007187m.g, Xelaev18007170m.g	Xenbase_9.1	Xelaev18007188m.g, Xelaev18007190m.g, Xelaev18007202m.g, Xelaev18007196m.g, Xelaev18007194m.g, Xelaev18007195m.g, Xelaev18007193m.g, Xelaev18007173m.g, Xelaev18007147m.g, Xelaev18007127m.g, Xelaev18007201m.g, Xetrov90030997m.L, Xelaev18007170m.g					IGv
ENOG411CRTC	15	0.789474	11.8421	13	0.67364	9.5	FALSE	0.026698	-0.157405	0.48935	0.602094	0.562537	0.957272	148231939, 58047684, Xelaev18040900m.g, Xelaev18018232m.g, Xelaev18009931m.g, Xelaev18042995m.g, Xelaev18006448m.g, Xelaev18020614m.g	GenBank, Xenbase_9.1	NA, shc1.L, shc4.L, shc2.S, shc1.S, shc2.L, shc4.S	SHC-transforming protein 1 [Xenopus laevis], Shc1 protein [Xenopus laevis], NA	P29353, Q6S5L8, P98077	SHC1, SHC4, SHC2	SHC SHCA, SHCD, SCK SHCB	SHC (Src homology 2 domain containing)
ENOG411CSFT	15	0.789474	11.8421	8	0.0628661	9.5	FALSE	0.026698	-0.157405	0.48935	0.602094	0.562537	0.957272	147902561, 148232748, Xelaev18021383m.g, Xelaev18005067m.g, Xelaev18017291m.g, Xelaev18008891m.g	GenBank, Xenbase_9.1	NA, rgs14.S, rgs12.L, rgs14.L, rgs12.S	regulator of G-protein signaling 12 [Xenopus laevis], regulator of G-protein signaling 14 [Xenopus laevis], NA	O43566, O14924	RGS14, RGS12		regulator of G-protein signaling
Xelaev18043736m.g	15	0.789474	11.8421	11	0.188811	9.5	FALSE	0.026698	-0.157405	0.48935	0.602094	0.562537	0.957272		Xenbase_9.1	rnf213.L
ENOG411CU46	15	0.789474	11.8421	15	0.629029	9.5	FALSE	0.026698	-0.157405	0.48935	0.602094	0.562537	0.957272	147902152, 147904451, Xelaev18027764m.g, Xelaev18029837m.g	GenBank, Xenbase_9.1	NA, commd2.L, commd2.S	COMM domain containing 2 [Xenopus laevis], uncharacterized protein LOC496217 [Xenopus laevis], NA	Q86X83	COMMD2		COMM domain containing 2
ENOG411D5EB	15	0.789474	11.8421	10	0.251225	9.5	FALSE	0.026698	-0.157405	0.48935	0.602094	0.562537	0.957272	Xelaev18006528m.g	Xenbase_9.1	tomm5.L		H3BUX3, Q8N4H5	NA, TOMM5	NA, C9orf105 TOM5	translocase of outer mitochondrial membrane 5 homolog (yeast)
ENOG411CQ4N	15	0.789474	11.8421	8	0.0698836	9.5	FALSE	0.026698	-0.157405	0.48935	0.602094	0.562537	0.957272	147899260, 148225280, 148230120, 27924281, Xelaev18001011m.g, Xelaev18037289m.g, Xelaev18019507m.g, Xelaev18035200m.g, Xelaev18027734m.g, Xelaev18029825m.g	GenBank, Xenbase_9.1	NA, plod3.S, plod1.S, plod3.L, plod1.L, plod2.L, plod2.S	procollagen-lysine, 2-oxoglutarate 5-dioxygenase 3 precursor [Xenopus laevis], uncharacterized protein LOC495489 precursor [Xenopus laevis], procollagen-lysine, 2-oxoglutarate 5-dioxygenase 1 precursor [Xenopus laevis], LOC398437 protein [Xenopus laevis], NA	Q02809, O00469, O60568	PLOD1, PLOD2, PLOD3	LLH PLOD, NA	Procollagen-lysine 2-oxoglutarate 5-dioxygenase
ENOG411D08K	15	0.789474	11.8421	8	0.248463	9.5	FALSE	0.026698	-0.157405	0.48935	0.602094	0.562537	0.957272	Xelaev18019324m.g	Xenbase_9.1	dnah2.L		Q9P225	DNAH2	DNAHC2 DNHD3 KIAA1503	dynein, axonemal, heavy chain 2
ENOG411CQK2	15	0.789474	11.8421	8.99999	0.066389	9.5	FALSE	0.026698	-0.157405	0.48935	0.602094	0.562537	0.957272	37748609, Xelaev18014189m.g, Xelaev18011658m.g	GenBank, Xenbase_9.1	NA, specc1-like.S, specc1-like.L	LOC398795 protein [Xenopus laevis], NA	Q5M775	SPECC1	CYTSB NSP5	Sperm antigen with calponin homology and coiled-coil domains 1
ENOG411CVH2	15	0.789474	11.8421	9.99998	0.276075	9.5	FALSE	0.026698	-0.157405	0.48935	0.602094	0.562537	0.957272	Xelaev18013837m.g, Xelaev18016300m.g, Xelaev18002902m.g	Xenbase_9.1	arhgap20.L, arhgap20.S, loc100486629.L		Q9P2F6	ARHGAP20	KIAA1391	Rho GTPase activating protein 20
ENOG411CYB9	15	0.789474	11.8421	8	0.0704916	9.5	FALSE	0.026698	-0.157405	0.48935	0.602094	0.562537	0.957272	Xelaev18005876m.g, Xelaev18037043m.g, Xelaev18017262m.g, Xelaev18034738m.g, Xelaev18021403m.g	Xenbase_9.1	pde6b.L, pde6c.S, pde6a.L, pde6c.L, pde6a.S		P16499, P35913, P51160	PDE6A, PDE6B, PDE6C	PDEA, PDEB, PDEA2	phosphodiesterase
ENOG411CUER	15	0.789474	11.8421	9.99998	0.0927852	9.5	FALSE	0.026698	-0.157405	0.48935	0.602094	0.562537	0.957272	Xelaev18037428m.g, Xelaev18035361m.g	Xenbase_9.1	loc101734338.S, loc101734338.L		Q6NUN7	JHY	C11orf63	Chromosome 11 open reading frame 63
ENOG411CREY	15	0.789474	11.8421	9.99998	0.0845705	9.5	FALSE	0.026698	-0.157405	0.48935	0.602094	0.562537	0.957272	Xelaev18022022m.g, Xelaev18024374m.g, Xelaev18037860m.g, Xelaev18036140m.g	Xenbase_9.1	brsk2.L, brsk2.S, brsk1.S, brsk1-like.L		Q8IWQ3, Q8TDC3	BRSK2, BRSK1	C11orf7 PEN11B SADA STK29, KIAA1811 SAD1 SADB	BR serine threonine kinase
ENOG411DGKQ	15	0.789474	11.8421	8.99999	0.0662994	9.5	FALSE	0.026698	-0.157405	0.48935	0.602094	0.562537	0.957272	152001063, Xelaev18046454m.g, Xelaev18043711m.g	GenBank, Xenbase_9.1	NA, bahcc1.S, bahcc1.L	LOC100125670 protein [Xenopus laevis], NA				BAH domain and coiled-coil containing 1
ENOG411CP5H	15	0.789474	11.8421	8	0.161656	9.5	FALSE	0.026698	-0.157405	0.48935	0.602094	0.562537	0.957272	117667423, 147898703, 148232620, 28422454, Xelaev18040893m.g, Xelaev18020683m.g, Xelaev18006316m.g, Xelaev18009842m.g, Xelaev18018158m.g	GenBank, Xenbase_9.1	NA, Xelaev18040893m.g, Xelaev18020683m.g, myo1f.L, myo1f.S, Xelaev18018158m.g	myosin-1e [Xenopus laevis], myosin IF [Xenopus laevis], myosin IE, gene 2 [Xenopus laevis], Myo1e-prov protein [Xenopus laevis], NA	O00160, Q12965	MYO1F, MYO1E	NA, MYO1C	myosin IE
ENOG411CT78	15	0.789474	11.8421	11	0.225146	9.5	FALSE	0.026698	-0.157405	0.48935	0.602094	0.562537	0.957272	Xelaev18003333m.g	Xenbase_9.1	crat.1.L		P43155	CRAT	CAT1	carnitine O-acetyltransferase
ENOG411CZQJ	15	0.789474	11.8421	12	0.101135	9.5	FALSE	0.026698	-0.157405	0.48935	0.602094	0.562537	0.957272	197246321, Xelaev18046249m.g, Xelaev18043535m.g, Xelaev18046248m.g, Xelaev18043533m.g, Xelaev18046247m.g	GenBank, Xenbase_9.1	NA, cdh26.S, cdh26.L, loc100492690.S, loc100492690.L, Xelaev18046247m.g	Unknown (protein for IMAGE:5570937) [Xenopus laevis], NA	Q8IXH8	CDH26		cadherin 26
ENOG411CR8F	15	0.789474	11.8421	11	0.164242	9.5	FALSE	0.026698	-0.157405	0.48935	0.602094	0.562537	0.957272	147904100, 147904754	GenBank		charged multivesicular body protein 2b-A [Xenopus laevis], charged multivesicular body protein 2b-B [Xenopus laevis]	Q9UQN3	CHMP2B		charged multivesicular body protein 2B
ENOG411CPGA	15	0.789474	11.8421	11	0.0993278	9.5	FALSE	0.026698	-0.157405	0.48935	0.602094	0.562537	0.957272	Xelaev18044286m.g, Xelaev18013807m.g, Xelaev18044281m.g, Xelaev18030863m.g, Xelaev18044282m.g	Xenbase_9.1	Xelaev18044286m.g, loc100491171.L, samd9l-like.2.L, samd9l.L, Xelaev18044282m.g		Q8IVG5, Q5K651	SAMD9L, SAMD9	C7orf6 DRIF2 KIAA2005 UEF, C7orf5 DRIF1 KIAA2004 OEF1	sterile alpha motif domain containing
ENOG411CWBM	15	0.789474	11.8421	8.99999	0.0692921	9.5	FALSE	0.026698	-0.157405	0.48935	0.602094	0.562537	0.957272	157056632, 157056634, Xelaev18035186m.g, Xelaev18037180m.g	GenBank, Xenbase_9.1	NA, casz1.L, casz1.S	castor-alpha [Xenopus laevis], castor-beta [Xenopus laevis], NA	Q86V15	CASZ1	CST SRG ZNF693	Castor zinc finger 1
ENOG411D3QW	15	0.789474	11.8421	14	0.804387	9.5	FALSE	0.026698	-0.157405	0.48935	0.602094	0.562537	0.957272	124481913, Xelaev18045239m.g, Xelaev18047552m.g	GenBank, Xenbase_9.1	NA, psmg3.L, psmg3.S	LOC100037161 protein [Xenopus laevis], NA	Q9BT73	PSMG3	C7orf48 PAC3	Proteasome (Prosome, macropain) assembly chaperone 3
ENOG411CSPT	15	0.789474	11.8421	8.99999	0.152848	9.5	FALSE	0.026698	-0.157405	0.48935	0.602094	0.562537	0.957272	50417414, Xelaev18017723m.g, Xelaev18012300m.g	GenBank, Xenbase_9.1	NA, kif21a.L, kif21b.L	Kif21a protein [Xenopus laevis], NA	O75037, Q7Z4S6	KIF21B, KIF21A	KIAA0449, KIAA1708 KIF2	Kinesin family member
ENOG411CXZC	15	0.789474	11.8421	9.99998	0.0782112	9.5	FALSE	0.026698	-0.157405	0.48935	0.602094	0.562537	0.957272	Xelaev18011274m.g	Xenbase_9.1	polq.L		O75417	POLQ	POLH	Polymerase (DNA directed), theta
ENOG411DGJU	15	0.789474	11.8421	8.99999	0.0692921	9.5	FALSE	0.026698	-0.157405	0.48935	0.602094	0.562537	0.957272	Xelaev18004272m.g, Xelaev18036341m.g, Xelaev18004273m.g, Xelaev18004274m.g, Xelaev18000692m.g, Xelaev18036339m.g, Xelaev18036340m.g, Xelaev18036314m.g, Xelaev18004278m.g, Xelaev18004276m.g, Xelaev18004282m.g, Xelaev18036338m.g, Xelaev18036589m.g, Xelaev18004275m.g	Xenbase_9.1	Xelaev18004272m.g, Xelaev18036341m.g, Xelaev18004273m.g, loc100488472.1, Xelaev18000692m.g, Xelaev18036339m.g, Xelaev18036340m.g, Xelaev18036314m.g, Xelaev18004278m.g, loc100486959.1, loc105945779, loc105947909.L, loc101733626.L, Xetrov90028062m.1					CD80-like C2-set immunoglobulin domain
ENOG411CUKF	15	0.789474	11.8421	14	0.648528	9.5	FALSE	0.026698	-0.157405	0.48935	0.602094	0.562537	0.957272	114107764, 147903813, 148225426, 20977030, Xelaev18018446m.g, Xelaev18020429m.g	GenBank, Xenbase_9.1	NA, tipin.L, tipin.S	Xtipin protein [Xenopus laevis], timeless interacting protein [Xenopus laevis], TIMELESS-interacting protein [Xenopus laevis], mitotic phosphoprotein 67 [Xenopus laevis], NA	Q9BVW5	TIPIN		TIMELESS interacting protein
ENOG411CS76	15	0.789474	11.8421	8.99999	0.161405	9.5	TRUE	0.026698	-0.157405	0.48935	0.602094	0.562537	0.957272	147904561, 148232577, 148235385, 18203563, 4808454, 4808456, 4808458, 4808460, Xelaev18039288m.g, Xelaev18041075m.g, Xelaev18039889m.g, Xelaev18024274m.g, Xelaev18042512m.g	GenBank, Xenbase_9.1	NA, dpf1.L, dpf3.S, dpf3.L, dpf2.S, dpf1.S	zinc finger protein ubi-d4 B [Xenopus laevis], uncharacterized protein LOC735179 [Xenopus laevis], zinc finger protein ubi-d4 A [Xenopus laevis], RecName: Full=Zinc finger protein ubi-d4 B; AltName: Full=Apoptosis response zinc finger protein B; AltName: Full=Protein requiem B; Short=xReq B, Requiem protein [Xenopus laevis], NA	Q92784, Q92785, Q92782	DPF3, DPF2, DPF1	BAF45C CERD4, BAF45D REQ UBID4, BAF45B NEUD4	D4, zinc and double PHD fingers family
ENOG411DFR1	15	0.789474	11.8421	8.99999	0.0752419	9.5	TRUE	0.026698	-0.157405	0.48935	0.602094	0.562537	0.957272	Xelaev18002143m.g, Xelaev18029440m.g	Xenbase_9.1	phip.L, phip.S		Q8WWQ0	PHIP	DCAF14 WDR11	pleckstrin homology domain interacting protein
ENOG411CPNQ	15	0.789474	11.8421	8	0.0704916	9.5	TRUE	0.026698	-0.157405	0.48935	0.602094	0.562537	0.957272	169642137, Xelaev18027241m.g, Xelaev18020311m.g, Xelaev18018578m.g	GenBank, Xenbase_9.1	NA, Xetrov90013451m.L, snrnp200.S, snrnp200.L	LOC100158290 protein [Xenopus laevis], NA	Q8N3C0, O75643	ASCC3, SNRNP200	HELIC1, ASCC3L1 HELIC2 KIAA0788	activating signal cointegrator 1 complex subunit 3
ENOG411CYBK	15	0.789474	11.8421	9.99999	0.1617	9.5	TRUE	0.026698	-0.157405	0.48935	0.602094	0.562537	0.957272	Xelaev18022705m.g, Xelaev18001923m.g	Xenbase_9.1	loc100497996.L, loc100497996.S		Q86VM9	ZC3H18	NHN1	zinc finger CCCH-type containing 18
ENOG411CRHV	15	0.789474	11.8421	8.99999	0.384637	9.5	TRUE	0.026698	-0.157405	0.48935	0.602094	0.562537	0.957272	147905554, Xelaev18015351m.g, Xelaev18012740m.g	GenBank, Xenbase_9.1	NA, rnmtl1.S, rnmtl1.L	RNA methyltransferase-like protein 1 [Xenopus laevis], NA	Q9HC36	MRM3	RNMTL1	RNA methyltransferase like 1
ENOG411CV0E	15	0.789474	11.8421	8	0.179701	9.5	TRUE	0.026698	-0.157405	0.48935	0.602094	0.562537	0.957272	147901689, 147902294, 147903373, 148229659, Xelaev18035531m.g, Xelaev18038256m.g, Xelaev18035529m.g, Xelaev18035520m.g, Xelaev18038259m.g, Xelaev18035528m.g, Xelaev18037442m.g, Xelaev18035530m.g, Xelaev18038253m.g, Xelaev18037441m.g, Xelaev18035526m.g, Xelaev18035534m.g, Xelaev18035533m.g, Xelaev18026779m.g, Xelaev18038255m.g, Xelaev18003874m.g, Xelaev18038258m.g, Xelaev18004772m.g, Xelaev18038257m.g, Xelaev18038252m.g, Xelaev18038254m.g	GenBank, Xenbase_9.1	NA, Xetrov90018580m.L, loc100492889.L, nnmt.L, Xelaev18035520m.g, Xelaev18038259m.g, Xelaev18035528m.g, Xelaev18037442m.g, Xelaev18035530m.g, Xelaev18038253m.g, Xelaev18037441m.g, Xelaev18035526m.g, Xelaev18035534m.g, Xelaev18035533m.g, inmt.L, Xelaev18038255m.g, loc100145174.S, Xelaev18038258m.g, Xetrov90000161m.L, Xelaev18038257m.g, Xelaev18038252m.g, loc100497161.L	indolethylamine N-methyltransferase [Xenopus laevis], MGC85443 protein [Xenopus laevis], hypothetical protein LOC379432 [Xenopus laevis], uncharacterized protein LOC379555 [Xenopus laevis], NA	P40261, O95050	NNMT, INMT		N-methyltransferase
ENOG411D2MK	15	0.789474	11.8421	8	0.0863772	9.5	TRUE	0.026698	-0.157405	0.48935	0.602094	0.562537	0.957272	Xelaev18045261m.g, Xelaev18047570m.g	Xenbase_9.1	c7orf50.L, c7orf50.S		Q9BRJ6	C7orf50		Chromosome 7 open reading frame 50
ENOG411CYSD	15	0.789474	11.8421	15	0.477636	9.5	TRUE	0.026698	-0.157405	0.48935	0.602094	0.562537	0.957272	148226883, Xelaev18019141m.g	GenBank, Xenbase_9.1	NA, pelp1.L	proline-, glutamic acid- and leucine-rich protein 1 [Xenopus laevis], NA	Q8IZL8	PELP1	HMX3 MNAR	proline, glutamate and leucine rich protein 1
ENOG411CQ9P	15	0.789474	11.8421	8.99999	0.17662	9.5	TRUE	0.026698	-0.157405	0.48935	0.602094	0.562537	0.957272	148238233, Xelaev18047406m.g	GenBank, Xenbase_9.1	NA, wdr75.S	WD repeat-containing protein 75 [Xenopus laevis], NA	Q8IWA0	WDR75	UTP17	WD repeat domain 75
ENOG411CURI	62	0.43662	27.0704	46	0.830548	71	TRUE	0.405595	-0.157877	0.34252	0.602094	0.562723	0.95748	147899432, 190610686, Xelaev18023767m.g, Xelaev18041746m.g, Xelaev18003550m.g, Xelaev18014870m.g, Xelaev18021245m.g, Xelaev18025751m.g	GenBank, Xenbase_9.1	NA, atp2b2-like.L, atp2b3.S, atp2b3.L, atp2b4-like.S, atp2b1.S, atp2b2-like.S	plasma membrane calcium ATPase 3 [Xenopus laevis], plasma membrane calcium ATPase 1b [Xenopus laevis], NA	Q01814, P20020, Q16720, P23634	ATP2B2, ATP2B1, ATP2B3, ATP2B4	PMCA2, PMCA1, NA, ATP2B2 MXRA1	ATPase, Ca transporting, plasma membrane
ENOG411CV80	40	0.540541	21.6216	34	0.845339	37	TRUE	0.270023	-0.158906	0.393571	0.602094	0.563128	0.958061	13487713, 148227040, 148236996, 6689545, Xelaev18033529m.g, Xelaev18031750m.g	GenBank, Xenbase_9.1	NA, ctdp1.S, ctdp1.L	CTD phosphatase [Xenopus laevis], FCP1 serine phosphatase [Xenopus laevis], CTD (carboxy-terminal domain, RNA polymerase II, polypeptide A) phosphatase, subunit 1 [Xenopus laevis], NA	Q9Y5B0	CTDP1	FCP1	CTD (Carboxy-terminal domain, RNA polymerase II, polypeptide A) phosphatase, subunit 1
ENOG411CP9K	636	0.223001	141.829	502	0.944787	1426	FALSE	3.26091	-0.161131	0.000555274	0.0248216	0.564005	0.959346	148229429, 148231929, 148232896, 157423224, 213625404, Xelaev18027752m.g, Xelaev18029833m.g, Xelaev18011751m.g	GenBank, Xenbase_9.1	NA, gyg1.L, gyg1.S, gyg2.L	mitotic phosphoprotein 45 [Xenopus laevis], glycogenin 1 [Xenopus laevis], LOC100126641 protein [Xenopus laevis], NA	O15488, P46976	GYG2, GYG1	NA, GYG	Glycogenin
ENOG411D31A	37	0.552239	20.4328	31	0.655915	33.5	FALSE	0.240445	-0.161312	0.404993	0.602094	0.564076	0.959346	147898973	GenBank		RAB interacting factor [Xenopus laevis]	P47224	RABIF	MSS4 RASGRF3	RAB interacting factor
ENOG411CTAS	37	0.552239	20.4328	25	0.477143	33.5	FALSE	0.240445	-0.161312	0.404993	0.602094	0.564076	0.959346	Xelaev18011881m.g, Xelaev18014580m.g	Xenbase_9.1	pitpna.L, pitpna.S		Q00169	PITPNA	PITPN	Phosphatidylinositol transfer protein alpha
ENOG411CSC3	148	0.375635	55.5939	82	0.69227	197	FALSE	1.11529	-0.16149	0.132363	0.602094	0.564146	0.959356	147904653, 148230456, Xelaev18020742m.g, Xelaev18007966m.g, Xelaev18010746m.g, Xelaev18018086m.g	GenBank, Xenbase_9.1	NA, snx1.S, snx2.L, snx2.S, snx1.L	sorting nexin 1 [Xenopus laevis], sorting nexin 2 [Xenopus laevis], NA	Q13596, O60749	SNX1, SNX2		sorting nexin
ENOG411CWYE	485	0.292698	141.958	315.002	0.853513	828.5	TRUE	3.26413	-0.164481	0.000548999	0.0246885	0.565324	0.961249	147903423, Xelaev18001346m.g, Xelaev18002270m.g	GenBank, Xenbase_9.1	NA, mvp.L, mvp.S	major vault protein [Xenopus laevis], NA	Q14764	MVP	LRP	Major vault protein
ENOG411CUN0	19	0.703704	13.3704	18	0.89126	13.5	FALSE	0.0647229	-0.166887	0.474197	0.602094	0.566271	0.961986	54648519, 77748271, Xelaev18022923m.g, Xelaev18025073m.g	GenBank, Xenbase_9.1	NA, pigk.L, pigk.S	LOC495482 protein [Xenopus laevis], NA	Q92643	PIGK	GPI8	phosphatidylinositol glycan anchor biosynthesis, class K
ENOG411DFU7	19	0.703704	13.3704	12	0.185814	13.5	FALSE	0.0647229	-0.166887	0.474197	0.602094	0.566271	0.961986	147900532, 28422462, Xelaev18027389m.g, Xelaev18029475m.g	GenBank, Xenbase_9.1	NA, Xetrov90014310m.L, col9a1.S	collagen, type IX, alpha 1 precursor [Xenopus laevis], LOC398560 protein [Xenopus laevis], NA				Collagen type IX alpha 1
ENOG411CU2Z	19	0.703704	13.3704	15	0.177845	13.5	FALSE	0.0647229	-0.166887	0.474197	0.602094	0.566271	0.961986	148224594	GenBank		cysteine and histidine-rich domain-containing protein 1 [Xenopus laevis]	Q9UHD1	CHORDC1	CHP1	cysteine and histidine-rich domain (CHORD) containing 1
Xelaev18027360m.g	19	0.703704	13.3704	11	0.241101	13.5	FALSE	0.0647229	-0.166887	0.474197	0.602094	0.566271	0.961986		Xenbase_9.1	dst.L
ENOG411DGH7	19	0.703704	13.3704	16	0.833789	13.5	FALSE	0.0647229	-0.166887	0.474197	0.602094	0.566271	0.961986	148222059, Xelaev18008622m.g	GenBank, Xenbase_9.1	NA, dnai1.L	MGC80975 protein [Xenopus laevis], NA	Q9UI46	DNAI1		Dynein, axonemal, intermediate chain 1
ENOG411CPMX	482	0.294261	141.834	422	0.867313	819	TRUE	3.26104	-0.165975	0.000555028	0.0248216	0.565912	0.961986	12229929, 12229930	GenBank		RecName: Full=Proteasome subunit alpha type-7-B; AltName: Full=Proteasome subunit alpha 4-B, RecName: Full=Proteasome subunit alpha type-7-A; AltName: Full=Proteasome subunit alpha 4-A	O14818, Q8TAA3	PSMA7, PSMA8	HSPC, PSMA7L	The proteasome is a multicatalytic proteinase complex which is characterized by its ability to cleave peptides with Arg, Phe, Tyr, Leu, and Glu adjacent to the leaving group at neutral or slightly basic pH. The proteasome has an ATP-dependent proteolytic activity (By similarity)
ENOG411CUFJ	19	0.703704	13.3704	11	0.510209	13.5	TRUE	0.0647229	-0.166887	0.474197	0.602094	0.566271	0.961986	12539654, 147900478, 147904856, Xelaev18041158m.g, Xelaev18039748m.g, Xelaev18042517m.g	GenBank, Xenbase_9.1	NA, akt1.S, akt1.L, akt2.S	Akt [Xenopus laevis], RAC-beta serine/threonine-protein kinase B [Xenopus laevis], RAC-beta serine/threonine-protein kinase A [Xenopus laevis], NA	Q9Y243, P31749, P31751	AKT3, AKT1, AKT2	PKBG, PKB RAC, NA	v-akt murine thymoma viral oncogene homolog
ENOG411D48A	19	0.703704	13.3704	12	0.274204	13.5	TRUE	0.0647229	-0.166887	0.474197	0.602094	0.566271	0.961986	147903163	GenBank		small nuclear ribonucleoprotein F [Xenopus laevis]	P62306	SNRPF	PBSCF	small nuclear ribonucleoprotein polypeptide F
ENOG411CR3F	58	0.446154	25.8769	47.9999	0.723778	65	FALSE	0.3759	-0.168617	0.353496	0.602094	0.566951	0.963032	Xelaev18002259m.g, Xelaev18001328m.g	Xenbase_9.1	None					Dynamin family
ENOG411CT04	53	0.438017	23.2149	42	0.72637	60.5	FALSE	0.309665	-0.168826	0.378408	0.602094	0.567033	0.963063	148233412, 27696363, 32450270, 50415275, Xelaev18020981m.g, Xelaev18004590m.g	GenBank, Xenbase_9.1	NA, Xelaev18020981m.g, Xelaev18004590m.g	uncharacterized protein LOC432265 [Xenopus laevis], LOC398646 protein [Xenopus laevis], NA	Q16563	SYPL1	SYPL	Synaptophysin-like
ENOG411CYVX	83	0.404878	33.6049	80.0001	0.971604	102.5	FALSE	0.56818	-0.170266	0.284957	0.602094	0.567599	0.963915	148225618, 148233489, Xelaev18007794m.g, Xelaev18010617m.g	GenBank, Xenbase_9.1	NA, hip1r.L, hip1r.S	huntingtin interacting protein 1 related [Xenopus laevis], uncharacterized protein LOC432028 [Xenopus laevis], NA	O75146	HIP1R	HIP12 KIAA0655	Huntingtin interacting protein 1 related
ENOG411CZ5A	304	0.361045	109.758	265.999	0.909777	421	FALSE	2.46295	-0.173481	0.00689005	0.232384	0.568863	0.965952	148223936, Xelaev18021274m.g	GenBank, Xenbase_9.1	NA, slc25a3.S	solute carrier family 25 member 3 [Xenopus laevis], NA	Q00325	SLC25A3	PHC	Solute carrier family 25 (Mitochondrial carrier
ENOG411CV8A	336	0.366013	122.98	296.001	0.810539	459	FALSE	2.79194	-0.174992	0.00261965	0.0992754	0.569457	0.96685	148223219, 34536536, Xelaev18010061m.g	GenBank, Xenbase_9.1	NA, tyrp1.S	tyrosinase-related protein 1 precursor [Xenopus laevis], tyrosinase-related protein 1 [Xenopus laevis], NA	P17643	TYRP1	CAS2 TYRP TYRRP	Tyrosinase-related protein 1
ENOG411CUNQ	98	0.385827	37.811	66	0.754544	127	TRUE	0.672833	-0.176376	0.250527	0.602094	0.570001	0.967664	120577632, 147899450, 147903248, 148223836, Xelaev18032767m.g, Xelaev18013316m.g, Xelaev18030581m.g	GenBank, Xenbase_9.1	NA, arf5.S, arf3.L, arf5.L	Arf-1 protein [Xenopus laevis], ADP-ribosylation factor 1 [Xenopus laevis], ADP-ribosylation factor 3 [Xenopus laevis], NA	P84077, P61204, H0YGG7	ARF1, ARF3, NA		ADP-ribosylation factor
ENOG411CQI7	23	0.657143	15.1143	20	0.275102	17.5	FALSE	0.108113	-0.178724	0.456953	0.602094	0.570923	0.96857	147900632, Xelaev18042288m.g, Xelaev18038957m.g	GenBank, Xenbase_9.1	NA, nsdhl.S, nsdhl.L	NAD(P) dependent steroid dehydrogenase-like [Xenopus laevis], NA	Q15738	NSDHL	H105E3	NAD(P) dependent steroid dehydrogenase-like
ENOG411CX89	23	0.657143	15.1143	20	0.782094	17.5	FALSE	0.108113	-0.178724	0.456953	0.602094	0.570923	0.96857	118764346	GenBank		LOC100036814 protein [Xenopus laevis]	Q9ULP9	TBC1D24	KIAA1171	TBC1 domain family member
ENOG411CQZ3	23	0.657143	15.1143	16	0.557636	17.5	FALSE	0.108113	-0.178724	0.456953	0.602094	0.570923	0.96857	58578247, Xelaev18027084m.g	GenBank, Xenbase_9.1	NA, reps1.L	RalBP-1 associated Eps-like protein [Xenopus laevis], NA				RALBP1 associated Eps domain containing 1
ENOG411D2XK	23	0.657143	15.1143	21	0.718978	17.5	TRUE	0.108113	-0.178724	0.456953	0.602094	0.570923	0.96857	Xelaev18040402m.g, Xelaev18042746m.g	Xenbase_9.1	bola1.L, bola1.S		Q9Y3E2	BOLA1		bolA homolog 1 (E. coli)
ENOG411CXJ6	23	0.657143	15.1143	16	0.103947	17.5	TRUE	0.108113	-0.178724	0.456953	0.602094	0.570923	0.96857	148233350, Xelaev18039071m.g, Xelaev18042370m.g	GenBank, Xenbase_9.1	NA, ppp1r13l.L, ppp1r13l.S	protein phosphatase 1, regulatory subunit 13 like [Xenopus laevis], NA	Q8WUF5	PPP1R13L	IASPP NKIP1 PPP1R13BL RAI	protein phosphatase 1, regulatory subunit 13 like
ENOG411CTWK	23	0.657143	15.1143	16.0001	0.224725	17.5	TRUE	0.108113	-0.178724	0.456953	0.602094	0.570923	0.96857	Xelaev18018515m.g, Xelaev18009403m.g, Xelaev18020377m.g, Xelaev18005706m.g	Xenbase_9.1	tet3.L, tet2.S, tet3.S, tet2.L		Q8NFU7, Q6N021, O43151	TET1, TET2, TET3	CXXC6 KIAA1676 LCX, KIAA1546, KIAA0401	tet methylcytosine dioxygenase
ENOG411DEYD	73	0.426901	31.1637	47	0.641984	85.5	TRUE	0.507441	-0.181331	0.305923	0.602094	0.571946	0.970196	148228921, Xelaev18014555m.g	GenBank, Xenbase_9.1	NA, rps6ka3.S	ribosomal protein S6 kinase, 90kDa, polypeptide 3 [Xenopus laevis], NA	P51812	RPS6KA3	ISPK1 MAPKAPK1B RSK2	Protein kinase C terminal domain
ENOG411D159	501	0.280358	140.459	402.003	0.813927	893.5	TRUE	3.22684	-0.182479	0.000625833	0.0276456	0.572397	0.97085	148225879, Xelaev18039850m.g, Xelaev18041101m.g, Xelaev18039640m.g	GenBank, Xenbase_9.1	NA, loc100496148.L, lgals3.S, loc100492447.L	lectin, galactoside-binding, soluble, 3 [Xenopus laevis], NA	P17931	LGALS3	MAC2	Lectin galactoside-binding soluble 3
ENOG411CYED	572	0.245494	140.422	336.997	0.89716	1165	TRUE	3.22591	-0.182925	0.000627855	0.0276533	0.572571	0.971037	147903369, Xelaev18007868m.g, Xelaev18010675m.g	GenBank, Xenbase_9.1	NA, rpl6.L, rpl6.S	ribosomal protein L6 [Xenopus laevis], NA	Q02878	RPL6	TXREB1	ribosomal protein L6
ENOG411D4FR	26	0.619048	16.0952	22	0.884805	21	FALSE	0.132521	-0.183297	0.447286	0.602094	0.572718	0.971175	116063430, Xelaev18015713m.g, Xelaev18013196m.g	GenBank, Xenbase_9.1	NA, commd6.S, commd6.L	MGC154739 protein [Xenopus laevis], NA	Q7Z4G1	COMMD6		COMM domain containing 6
ENOG411CVQI	198	0.362637	71.8022	178.001	0.810337	273	TRUE	1.51857	-0.184621	0.0644353	0.602094	0.573237	0.971945	117949815, 148226702, 214931	GenBank		RecName: Full=Mitogen-activated protein kinase 1; Short=MAP kinase 1; Short=MAPK 1; AltName: Full=M phase MAP kinase; AltName: Full=Myelin basic protein kinase; Short=MBP kinase; AltName: Full=Myelin xP42 protein kinase, mitogen-activated protein kinase 1 [Xenopus laevis], myelin basic protein kinase-like protein [Xenopus laevis]	P28482, P27361	MAPK1, MAPK3	ERK2 PRKM1 PRKM2, ERK1 PRKM3	mitogenactivated protein kinase
ENOG411CRE5	33	0.540984	17.8525	18	0.0405046	30.5	FALSE	0.176242	-0.185207	0.430052	0.602094	0.573467	0.972225	124297133, Xelaev18015811m.g, Xelaev18013296m.g	GenBank, Xenbase_9.1	NA, nckap5l.S, nckap5l.L	LOC100037116 protein [Xenopus laevis], NA	Q9HCH0	NCKAP5L	CEP169 KIAA1602	NCK-associated protein 5-like
ENOG411CUG4	50	0.446429	22.3214	30	0.540051	56	TRUE	0.287435	-0.186409	0.38689	0.602094	0.573938	0.972914	148226811, Xelaev18042971m.g, Xelaev18002620m.g	GenBank, Xenbase_9.1	NA, mrpl9.S, mrpl9	uncharacterized protein LOC495474 [Xenopus laevis], NA	Q9BYD2	MRPL9		Mitochondrial ribosomal protein L9
ENOG411CRHH	510	0.273899	139.689	387.002	0.923618	931	FALSE	3.20766	-0.186988	0.000669107	0.0293838	0.574165	0.973189	251764783, 27696323, 50417784, 62471523, Xelaev18035426m.g, Xelaev18004404m.g	GenBank, Xenbase_9.1	NA, hyou1.L, hyou1.S	RecName: Full=Hypoxia up-regulated protein 1; Flags: Precursor, LOC398531 protein [Xenopus laevis], NA	Q9Y4L1	HYOU1	GRP170 ORP150	hypoxia up-regulated 1
ENOG411CT0P	32	0.551724	17.6552	17	0.650425	29	FALSE	0.171333	-0.188294	0.431981	0.602094	0.574677	0.973836	147899551, 148222555, Xelaev18035405m.g, Xelaev18004422m.g	GenBank, Xenbase_9.1	NA, hmbs.L, loc101730908.S	hydroxymethylbilane synthase [Xenopus laevis], NA	P08397	HMBS	PBGD UPS	Hydroxymethylbilane synthase
ENOG411CVIB	184	0.348485	64.1212	140	0.8747	264	TRUE	1.32746	-0.188162	0.0921784	0.602094	0.574625	0.973836	113817341, 147902384, Xelaev18001929m.g	GenBank, Xenbase_9.1	NA, uba2.S	Uba2-b protein [Xenopus laevis], ubiquitin-like modifier activating enzyme 2 [Xenopus laevis], NA	Q9UBT2	UBA2	SAE2 UBLE1B	ubiquitin-like modifier activating enzyme 2
ENOG411CWRS	31	0.563636	17.4727	17.0001	0.331585	27.5	FALSE	0.166794	-0.189037	0.433766	0.602094	0.574968	0.974109	Xelaev18017693m.g	Xenbase_9.1	selo.L		Q9BVL4	SELENOO	SELO	selenoprotein
ENOG411D449	138	0.377049	52.0328	87.9982	0.253122	183	TRUE	1.02669	-0.188978	0.152284	0.602094	0.574945	0.974109	Xelaev18015991m.g, Xelaev18044728m.g, Xelaev18008148m.g, Xelaev18022530m.g, Xelaev18009546m.g, Xelaev18036989m.g, Xelaev18025782m.g, Xelaev18021651m.g, Xelaev18022827m.g, Xelaev18024154m.g, Xelaev18030179m.g, Xelaev18039779m.g, Xelaev18020328m.g, Xelaev18011572m.g, Xelaev18035070m.g, Xelaev18033379m.g, Xelaev18024959m.g, Xelaev18029856m.g, Xelaev18016229m.g, Xelaev18020432m.g, Xelaev18028326m.g, Xelaev18046951m.g, Xelaev18005692m.g, Xelaev18000518m.g, Xelaev18035541m.g, Xelaev18002091m.g, Xelaev18018650m.g, Xelaev18027932m.g, Xelaev18005240m.g, Xelaev18014865m.g, Xelaev18010752m.g, Xelaev18016280m.g, Xelaev18002548m.g, Xelaev18005196m.g, Xelaev18012324m.g, Xelaev18033233m.g, Xelaev18002035m.g, Xelaev18022864m.g, Xelaev18011067m.g, Xelaev18039635m.g, Xelaev18042230m.g, Xelaev18010880m.g, Xelaev18007939m.g, Xelaev18037224m.g, Xelaev18033295m.g, Xelaev18025845m.g, Xelaev18020973m.g, Xelaev18034798m.g, Xelaev18033430m.g, Xelaev18000571m.g, Xelaev18012840m.g, Xelaev18033285m.g, Xelaev18040385m.g, Xelaev18008087m.g, Xelaev18004808m.g, Xelaev18041839m.g, Xelaev18038441m.g, Xelaev18029359m.g, Xelaev18003799m.g, Xelaev18011024m.g, Xelaev18000919m.g, Xelaev18039580m.g, Xelaev18041878m.g, Xelaev18029364m.g, Xelaev18009087m.g, Xelaev18016733m.g, Xelaev18008899m.g, Xelaev18005985m.g, Xelaev18038837m.g, Xelaev18020331m.g, Xelaev18031381m.g, Xelaev18047084m.g, Xelaev18043478m.g, Xelaev18028324m.g, Xelaev18047108m.g, Xelaev18024686m.g, Xelaev18025005m.g, Xelaev18013089m.g, Xelaev18021328m.g, Xelaev18005577m.g, Xelaev18001388m.g, Xelaev18028656m.g, Xelaev18020327m.g, Xelaev18029203m.g, Xelaev18021614m.g, Xelaev18035060m.g, Xelaev18002018m.g, Xelaev18013088m.g, Xelaev18008411m.g, Xelaev18029290m.g, Xelaev18013984m.g, Xelaev18009383m.g, Xelaev18033243m.g, Xelaev18015920m.g, Xelaev18011398m.g, Xelaev18009738m.g, Xelaev18038913m.g, Xelaev18029172m.g, Xelaev18009426m.g, Xelaev18027041m.g, Xelaev18015225m.g, Xelaev18041458m.g, Xelaev18029611m.g, Xelaev18014703m.g, Xelaev18006947m.g, Xelaev18047470m.g, Xelaev18036011m.g, Xelaev18006665m.g, Xelaev18020479m.g, Xelaev18002052m.g, Xelaev18011382m.g, Xelaev18002002m.g, Xelaev18027379m.g, Xelaev18047235m.g, Xelaev18004486m.g, Xelaev18033372m.g, Xelaev18006734m.g, Xelaev18010935m.g, Xelaev18031349m.g, Xelaev18041835m.g, Xelaev18039265m.g, Xelaev18016010m.g, Xelaev18005928m.g, Xelaev18035254m.g, Xelaev18047402m.g, Xelaev18033712m.g, Xelaev18005984m.g, Xelaev18001752m.g, Xelaev18020955m.g, Xelaev18006995m.g, Xelaev18021494m.g, Xelaev18024774m.g, Xelaev18034994m.g, Xelaev18033439m.g, Xelaev18017492m.g, Xelaev18031482m.g, Xelaev18031256m.g, Xelaev18005907m.g, Xelaev18031476m.g, Xelaev18046469m.g, Xelaev18015707m.g, Xelaev18027629m.g, Xelaev18039149m.g, Xelaev18009502m.g, Xelaev18021390m.g, Xelaev18003757m.g, Xelaev18002621m.g, Xelaev18025643m.g, Xelaev18039511m.g, Xelaev18040110m.g, Xelaev18026925m.g, Xelaev18024132m.g, Xelaev18008424m.g, Xelaev18029179m.g, Xelaev18007497m.g, Xelaev18014779m.g, Xelaev18020087m.g, Xelaev18027540m.g, Xelaev18035862m.g, Xelaev18002112m.g, Xelaev18029180m.g, Xelaev18003724m.g, Xelaev18000179m.g, Xelaev18040737m.g, Xelaev18038584m.g, Xelaev18024967m.g, Xelaev18005911m.g, Xelaev18016880m.g, Xelaev18001096m.g, Xelaev18020151m.g, Xelaev18041843m.g, Xelaev18013155m.g, Xelaev18013434m.g, Xelaev18021152m.g, Xelaev18009251m.g, Xelaev18017710m.g, Xelaev18046801m.g, Xelaev18035377m.g, Xelaev18005940m.g, Xelaev18004776m.g, Xelaev18029324m.g, Xelaev18017724m.g, Xelaev18031145m.g, Xelaev18026928m.g, Xelaev18013760m.g, Xelaev18000535m.g, Xelaev18013121m.g, Xelaev18003247m.g, Xelaev18014800m.g, Xelaev18014678m.g, Xelaev18011957m.g, Xelaev18013020m.g, Xelaev18025209m.g, Xelaev18036135m.g, Xelaev18013271m.g, Xelaev18010294m.g, Xelaev18035350m.g, Xelaev18005372m.g, Xelaev18031398m.g, Xelaev18032615m.g, Xelaev18033558m.g, Xelaev18005779m.g, Xelaev18000172m.g, Xelaev18017451m.g, Xelaev18037102m.g, Xelaev18031886m.g, Xelaev18004993m.g, Xelaev18030486m.g, Xelaev18009784m.g, Xelaev18026870m.g, Xelaev18010563m.g, Xelaev18006115m.g, Xelaev18037650m.g, Xelaev18016748m.g, Xelaev18033904m.g, Xelaev18041889m.g, Xelaev18040497m.g, Xelaev18002062m.g, Xelaev18004941m.g, Xelaev18006803m.g, Xelaev18009404m.g, Xelaev18014926m.g, Xelaev18013847m.g, Xelaev18047099m.g, Xelaev18029760m.g, Xelaev18041234m.g, Xelaev18015021m.g, Xelaev18025086m.g, Xelaev18005966m.g, Xelaev18011944m.g, Xelaev18027851m.g, Xelaev18022446m.g, Xelaev18041236m.g, Xelaev18035109m.g, Xelaev18006793m.g, Xelaev18014616m.g, Xelaev18031525m.g, Xelaev18040060m.g, Xelaev18033200m.g, Xelaev18015474m.g, Xelaev18041274m.g, Xelaev18001593m.g, Xelaev18029049m.g, Xelaev18017144m.g, Xelaev18037355m.g, Xelaev18033798m.g, Xelaev18010959m.g, Xelaev18012258m.g, Xelaev18041866m.g, Xelaev18028905m.g, Xelaev18001614m.g, Xelaev18013087m.g, Xelaev18042121m.g, Xelaev18009363m.g, Xelaev18038609m.g, Xelaev18042177m.g, Xelaev18042034m.g, Xelaev18014832m.g, Xelaev18003163m.g, Xelaev18035375m.g, Xelaev18014656m.g, Xelaev18026834m.g, Xelaev18037182m.g, Xelaev18037231m.g, Xelaev18027381m.g, Xelaev18015692m.g, Xelaev18016860m.g, Xelaev18022402m.g, Xelaev18005130m.g, Xelaev18015915m.g, Xelaev18000302m.g, Xelaev18031237m.g, Xelaev18037316m.g, Xelaev18008412m.g, Xelaev18045190m.g, Xelaev18031083m.g, Xelaev18009315m.g, Xelaev18010046m.g, Xelaev18003760m.g, Xelaev18031219m.g, Xelaev18030940m.g, Xelaev18023247m.g, Xelaev18016819m.g, Xelaev18002717m.g, Xelaev18026799m.g, Xelaev18020076m.g, Xelaev18020991m.g, Xelaev18023480m.g, Xelaev18035190m.g, Xelaev18037364m.g, Xelaev18013707m.g, Xelaev18000319m.g, Xelaev18037867m.g, Xelaev18006132m.g, Xelaev18046140m.g, Xelaev18033337m.g, Xelaev18022365m.g, Xelaev18003671m.g, Xelaev18042691m.g, Xelaev18006794m.g, Xelaev18038617m.g, Xelaev18005490m.g, Xelaev18033206m.g, Xelaev18032470m.g, Xelaev18045094m.g, Xelaev18044395m.g, Xelaev18013250m.g, Xelaev18031485m.g, Xelaev18018126m.g, Xelaev18014147m.g, Xelaev18027009m.g, Xelaev18037458m.g, Xelaev18026936m.g, Xelaev18042234m.g, Xelaev18047931m.g, Xelaev18007358m.g, Xelaev18013838m.g, Xelaev18024746m.g, Xelaev18017563m.g, Xelaev18044895m.g, Xelaev18003983m.g, Xelaev18037196m.g, Xelaev18015176m.g, Xelaev18047876m.g, Xelaev18006786m.g, Xelaev18033352m.g, Xelaev18000873m.g, Xelaev18010973m.g, Xelaev18017926m.g, Xelaev18040159m.g, Xelaev18020478m.g, Xelaev18009942m.g, Xelaev18000323m.g, Xelaev18009089m.g, Xelaev18047867m.g, Xelaev18027692m.g, Xelaev18034998m.g, Xelaev18040967m.g, Xelaev18042078m.g, Xelaev18016118m.g, Xelaev18024656m.g, Xelaev18029173m.g, Xelaev18000557m.g, Xelaev18005337m.g, Xelaev18004940m.g, Xelaev18022768m.g, Xelaev18012008m.g, Xelaev18043729m.g, Xelaev18023306m.g, Xelaev18023453m.g, Xelaev18035234m.g, Xelaev18022660m.g, Xelaev18033603m.g, Xelaev18033035m.g, Xelaev18035011m.g, Xelaev18023496m.g, Xelaev18016518m.g, Xelaev18027402m.g, Xelaev18007431m.g, Xelaev18025149m.g, Xelaev18011011m.g, Xelaev18016311m.g, Xelaev18031371m.g, Xelaev18028141m.g, Xelaev18022800m.g, Xelaev18004497m.g, Xelaev18026740m.g, Xelaev18021356m.g, Xelaev18015448m.g	Xenbase_9.1	Xelaev18015991m.g, Xelaev18044728m.g, Xelaev18008148m.g, Xelaev18022530m.g, Xelaev18009546m.g, Xelaev18036989m.g, Xelaev18025782m.g, Xelaev18021651m.g, Xelaev18022827m.g, Xelaev18024154m.g, Xelaev18030179m.g, Xelaev18039779m.g, Xelaev18020328m.g, Xelaev18011572m.g, Xelaev18035070m.g, Xelaev18033379m.g, Xelaev18024959m.g, Xelaev18029856m.g, Xelaev18016229m.g, Xelaev18020432m.g, Xelaev18028326m.g, Xelaev18046951m.g, Xelaev18005692m.g, Xelaev18000518m.g, Xelaev18035541m.g, Xelaev18002091m.g, Xelaev18018650m.g, Xelaev18027932m.g, Xelaev18005240m.g, Xelaev18014865m.g, Xelaev18010752m.g, Xelaev18016280m.g, Xelaev18002548m.g, Xelaev18005196m.g, Xelaev18012324m.g, Xelaev18033233m.g, Xelaev18002035m.g, Xelaev18022864m.g, Xelaev18011067m.g, Xelaev18039635m.g, Xelaev18042230m.g, Xelaev18010880m.g, Xelaev18007939m.g, Xelaev18037224m.g, Xelaev18033295m.g, Xelaev18025845m.g, Xelaev18020973m.g, Xelaev18034798m.g, Xelaev18033430m.g, Xelaev18000571m.g, Xelaev18012840m.g, Xelaev18033285m.g, Xelaev18040385m.g, Xelaev18008087m.g, Xelaev18004808m.g, Xelaev18041839m.g, Xelaev18038441m.g, Xelaev18029359m.g, Xelaev18003799m.g, Xelaev18011024m.g, Xelaev18000919m.g, Xelaev18039580m.g, Xelaev18041878m.g, Xelaev18029364m.g, Xelaev18009087m.g, Xelaev18016733m.g, Xelaev18008899m.g, Xelaev18005985m.g, Xelaev18038837m.g, Xelaev18020331m.g, Xetrov90029287m.L, Xelaev18047084m.g, bcas1.L, Xelaev18028324m.g, Xelaev18047108m.g, Xelaev18024686m.g, Xelaev18025005m.g, Xelaev18013089m.g, Xelaev18021328m.g, Xelaev18005577m.g, Xelaev18001388m.g, Xelaev18028656m.g, Xelaev18020327m.g, Xelaev18029203m.g, Xelaev18021614m.g, Xelaev18035060m.g, Xelaev18002018m.g, Xelaev18013088m.g, Xelaev18008411m.g, Xelaev18029290m.g, Xelaev18013984m.g, Xelaev18009383m.g, Xelaev18033243m.g, Xelaev18015920m.g, Xelaev18011398m.g, Xelaev18009738m.g, Xelaev18038913m.g, Xelaev18029172m.g, Xelaev18009426m.g, Xelaev18027041m.g, Xelaev18015225m.g, Xelaev18041458m.g, Xelaev18029611m.g, Xelaev18014703m.g, Xelaev18006947m.g, Xelaev18047470m.g, Xelaev18036011m.g, Xelaev18006665m.g, Xelaev18020479m.g, Xelaev18002052m.g, Xelaev18011382m.g, Xelaev18002002m.g, Xelaev18027379m.g, Xelaev18047235m.g, Xelaev18004486m.g, Xelaev18033372m.g, Xelaev18006734m.g, Xelaev18010935m.g, Xelaev18031349m.g, Xelaev18041835m.g, Xelaev18039265m.g, Xelaev18016010m.g, Xelaev18005928m.g, Xelaev18035254m.g, Xelaev18047402m.g, Xelaev18033712m.g, Xelaev18005984m.g, Xetrov90001546m.1, Xelaev18020955m.g, Xelaev18006995m.g, Xelaev18021494m.g, Xelaev18024774m.g, Xetrov90029285m.L, Xelaev18033439m.g, Xelaev18017492m.g, Xelaev18031482m.g, Xelaev18031256m.g, Xelaev18005907m.g, Xelaev18031476m.g, Xelaev18046469m.g, Xelaev18015707m.g, Xelaev18027629m.g, notch4.L, Xelaev18009502m.g, Xelaev18021390m.g, Xelaev18003757m.g, Xelaev18002621m.g, Xelaev18025643m.g, Xelaev18039511m.g, Xelaev18040110m.g, Xelaev18026925m.g, Xetrov90028845m.L, Xelaev18008424m.g, Xelaev18029179m.g, Xelaev18007497m.g, Xelaev18014779m.g, Xelaev18020087m.g, Xelaev18027540m.g, Xelaev18035862m.g, Xelaev18002112m.g, Xelaev18029180m.g, Xelaev18003724m.g, Xelaev18000179m.g, Xelaev18040737m.g, Xelaev18038584m.g, Xelaev18024967m.g, Xelaev18005911m.g, Xelaev18016880m.g, Xelaev18001096m.g, Xelaev18020151m.g, Xelaev18041843m.g, Xelaev18013155m.g, Xelaev18013434m.g, Xelaev18021152m.g, Xelaev18009251m.g, Xelaev18017710m.g, Xelaev18046801m.g, Xelaev18035377m.g, Xelaev18005940m.g, Xelaev18004776m.g, Xelaev18029324m.g, Xelaev18017724m.g, Xelaev18031145m.g, Xelaev18026928m.g, Xelaev18013760m.g, Xelaev18000535m.g, Xelaev18013121m.g, Xelaev18003247m.g, Xelaev18014800m.g, Xelaev18014678m.g, Xelaev18011957m.g, Xelaev18013020m.g, Xelaev18025209m.g, Xelaev18036135m.g, Xelaev18013271m.g, Xelaev18010294m.g, Xelaev18035350m.g, Xelaev18005372m.g, Xelaev18031398m.g, Xelaev18032615m.g, Xelaev18033558m.g, Xelaev18005779m.g, Xelaev18000172m.g, Xelaev18017451m.g, Xelaev18037102m.g, Xelaev18031886m.g, Xelaev18004993m.g, Xelaev18030486m.g, Xelaev18009784m.g, Xelaev18026870m.g, Xelaev18010563m.g, Xelaev18006115m.g, Xelaev18037650m.g, Xelaev18016748m.g, Xelaev18033904m.g, Xelaev18041889m.g, Xelaev18040497m.g, Xelaev18002062m.g, Xelaev18004941m.g, Xelaev18006803m.g, Xelaev18009404m.g, Xelaev18014926m.g, Xelaev18013847m.g, Xelaev18047099m.g, Xelaev18029760m.g, Xelaev18041234m.g, Xelaev18015021m.g, Xelaev18025086m.g, Xelaev18005966m.g, Xelaev18011944m.g, Xelaev18027851m.g, Xelaev18022446m.g, Xelaev18041236m.g, Xelaev18035109m.g, Xelaev18006793m.g, Xelaev18014616m.g, Xelaev18031525m.g, Xelaev18040060m.g, Xelaev18033200m.g, Xelaev18015474m.g, Xelaev18041274m.g, Xelaev18001593m.g, Xelaev18029049m.g, Xelaev18017144m.g, Xelaev18037355m.g, Xelaev18033798m.g, Xelaev18010959m.g, Xelaev18012258m.g, Xelaev18041866m.g, Xelaev18028905m.g, Xelaev18001614m.g, Xelaev18013087m.g, Xelaev18042121m.g, Xelaev18009363m.g, Xelaev18038609m.g, Xelaev18042177m.g, Xelaev18042034m.g, Xelaev18014832m.g, Xelaev18003163m.g, Xelaev18035375m.g, Xelaev18014656m.g, Xelaev18026834m.g, Xelaev18037182m.g, Xelaev18037231m.g, Xelaev18027381m.g, Xetrov90029287m.S, Xelaev18016860m.g, Xelaev18022402m.g, Xelaev18005130m.g, Xelaev18015915m.g, Xelaev18000302m.g, Xelaev18031237m.g, Xelaev18037316m.g, Xelaev18008412m.g, Xelaev18045190m.g, Xelaev18031083m.g, Xelaev18009315m.g, Xelaev18010046m.g, Xelaev18003760m.g, Xelaev18031219m.g, Xelaev18030940m.g, Xelaev18023247m.g, Xelaev18016819m.g, Xelaev18002717m.g, Xelaev18026799m.g, Xelaev18020076m.g, Xelaev18020991m.g, Xelaev18023480m.g, Xelaev18035190m.g, Xelaev18037364m.g, Xelaev18013707m.g, Xelaev18000319m.g, Xelaev18037867m.g, Xelaev18006132m.g, Xelaev18046140m.g, Xelaev18033337m.g, Xelaev18022365m.g, Xelaev18003671m.g, Xelaev18042691m.g, Xelaev18006794m.g, Xelaev18038617m.g, Xelaev18005490m.g, Xelaev18033206m.g, Xelaev18032470m.g, Xelaev18045094m.g, Xelaev18044395m.g, Xelaev18013250m.g, Xelaev18031485m.g, Xelaev18018126m.g, Xelaev18014147m.g, Xelaev18027009m.g, Xelaev18037458m.g, Xelaev18026936m.g, Xelaev18042234m.g, Xelaev18047931m.g, Xelaev18007358m.g, Xelaev18013838m.g, Xelaev18024746m.g, Xelaev18017563m.g, Xelaev18044895m.g, Xelaev18003983m.g, Xelaev18037196m.g, Xelaev18015176m.g, Xelaev18047876m.g, Xelaev18006786m.g, Xelaev18033352m.g, Xelaev18000873m.g, Xelaev18010973m.g, Xelaev18017926m.g, Xelaev18040159m.g, Xelaev18020478m.g, Xelaev18009942m.g, Xelaev18000323m.g, Xelaev18009089m.g, Xelaev18047867m.g, Xelaev18027692m.g, Xelaev18034998m.g, Xelaev18040967m.g, Xelaev18042078m.g, Xelaev18016118m.g, Xelaev18024656m.g, Xelaev18029173m.g, Xelaev18000557m.g, Xelaev18005337m.g, Xelaev18004940m.g, Xelaev18022768m.g, Xelaev18012008m.g, Xelaev18043729m.g, Xelaev18023306m.g, Xelaev18023453m.g, Xelaev18035234m.g, Xelaev18022660m.g, Xelaev18033603m.g, Xelaev18033035m.g, Xelaev18035011m.g, Xelaev18023496m.g, Xelaev18016518m.g, Xelaev18027402m.g, Xelaev18007431m.g, Xelaev18025149m.g, Xelaev18011011m.g, Xelaev18016311m.g, Xelaev18031371m.g, Xelaev18028141m.g, Xelaev18022800m.g, Xelaev18004497m.g, Xelaev18026740m.g, Xelaev18021356m.g, Xelaev18015448m.g					Reverse transcriptase (RNA-dependent DNA polymerase)
ENOG411CWVH	112	0.380952	42.6667	84.0002	0.786589	147	TRUE	0.793647	-0.191846	0.213701	0.602094	0.576069	0.975863	148231460, Xelaev18029879m.g, Xelaev18027811m.g	GenBank, Xenbase_9.1	NA, dtymk.S, dtymk.L	deoxythymidylate kinase (thymidylate kinase) [Xenopus laevis], NA	P23919	DTYMK	CDC8 TMPK TYMK	Deoxythymidylate kinase (Thymidylate kinase)
ENOG411CUPQ	127	0.388379	49.3242	110	0.919164	163.5	FALSE	0.959292	-0.192277	0.168706	0.602094	0.576237	0.976038	147901163	GenBank		NADH dehydrogenase (ubiquinone) 1 beta subcomplex, 5 [Xenopus laevis]	O43674	NDUFB5		NADH dehydrogenase (Ubiquinone) 1 beta subcomplex, 5
ENOG411CV1Z	150	0.365854	54.878	93.9996	0.894195	205	TRUE	1.09748	-0.193402	0.136216	0.602094	0.576678	0.976674	147899539, Xelaev18020690m.g, Xelaev18040376m.g, Xelaev18018147m.g, Xelaev18008384m.g	GenBank, Xenbase_9.1	NA, tarsl2.S, tars2.L, tarsl2.L, tars.L	threonyl-tRNA synthetase [Xenopus laevis], NA	P26639, A2RTX5	TARS, TARSL2		Threonyl-tRNA
ENOG411D0JX	285	0.365854	104.268	222	0.821111	389.5	FALSE	2.32636	-0.19359	0.00999961	0.319966	0.576752	0.976688	147902246, 148229332	GenBank		microsomal glutathione S-transferase 3 [Xenopus laevis], uncharacterized protein LOC495981 [Xenopus laevis]	O14880	MGST3		microsomal glutathione S-transferase 3
ENOG411CQ18	222	0.371237	82.4147	211	0.958212	299	TRUE	1.78262	-0.194202	0.037324	0.602094	0.576991	0.976983	148226440, 148231277, Xelaev18020353m.g	GenBank, Xenbase_9.1	NA, anxa4.S	MGC82879 protein [Xenopus laevis], annexin A4 [Xenopus laevis], NA	P09525	ANXA4	ANX4	annexin A4
ENOG411D475	50	0.446429	22.3214	28	0.526878	56	FALSE	0.287435	-0.194548	0.38689	0.602094	0.577127	0.977102	147902208, Xelaev18033411m.g	GenBank, Xenbase_9.1	NA, lyrm4.S	LYR motif-containing protein 4 [Xenopus laevis], NA	Q9HD34	LYRM4	C6orf149 ISD11	LYR motif containing 4
ENOG411CP8R	201	0.360862	72.5332	155	0.720553	278.5	TRUE	1.53676	-0.195373	0.0621762	0.602094	0.57745	0.977539	125858369, 148225274, Xelaev18033957m.g, Xelaev18032303m.g	GenBank, Xenbase_9.1	NA, eif3h.S, eif3h.L	LOC100037221 protein [Xenopus laevis], eukaryotic translation initiation factor 3 subunit H [Xenopus laevis], NA	O15372	EIF3H	EIF3S3	Component of the eukaryotic translation initiation factor 3 (eIF-3) complex, which is required for several steps in the initiation of protein synthesis. The eIF-3 complex associates with the 40S ribosome and facilitates the recruitment of eIF-1, eIF-1A, eIF-2 GTP methionyl-tRNAi and eIF-5 to form the 43S preinitiation complex (43S PIC). The eIF-3 complex stimulates mRNA recruitment to the 43S PIC and scanning of the mRNA for AUG recognition. The eIF-3 complex is also required for disassembly and recycling of post-termination ribosomal complexes and subsequently prevents premature joining of the 40S and 60S ribosomal subunits prior to initiation (By similarity)
ENOG411D3MW	91	0.393939	35.8485	86	0.891604	115.5	FALSE	0.624003	-0.196333	0.266313	0.602094	0.577825	0.978064	147899868, 147906998, Xelaev18010508m.g	GenBank, Xenbase_9.1	NA, ddt.S	D-dopachrome decarboxylase-A [Xenopus laevis], D-dopachrome decarboxylase-B [Xenopus laevis], NA	P30046, A6NHG4	DDT, DDTL		d-dopachrome
ENOG411CUMW	58	0.432836	25.1045	30	0.574195	67	TRUE	0.35668	-0.200524	0.360666	0.602094	0.579465	0.980728	148223527, Xelaev18009834m.g	GenBank, Xenbase_9.1	NA, ranbp3.S	RAN binding protein 3 [Xenopus laevis], NA	Q9H6Z4	RANBP3		RAN binding protein 3
ENOG411CWGF	165	0.364238	60.0993	161	0.867764	226.5	FALSE	1.22739	-0.209531	0.109838	0.602094	0.582983	0.980911	148223417, Xelaev18025188m.g, Xelaev18023071m.g	GenBank, Xenbase_9.1	NA, akr1a1.S, akr1a1.L	alcohol dehydrogenase [NADP+] [Xenopus laevis], NA	P14550	AKR1A1	ALDR1 ALR	Aldo-keto reductase family 1, member A1 (Aldehyde reductase)
ENOG411CQAY	116	0.381579	44.2632	97.0003	0.859394	152	FALSE	0.833369	-0.210327	0.202318	0.602094	0.583294	0.980911	147902416, 28502989, 47507507, Xelaev18027234m.g, Xelaev18029315m.g	GenBank, Xenbase_9.1	NA, prep.L, prep.S	prolyl endopeptidase [Xenopus laevis], PREP protein [Xenopus laevis], NA	P48147	PREP	PEP	prolyl endopeptidase
ENOG411CXFT	80	0.40404	32.3232	59.9997	0.830195	99	FALSE	0.536291	-0.210631	0.295879	0.602094	0.583413	0.980911	148233806, Xelaev18008343m.g, Xelaev18008344m.g	GenBank, Xenbase_9.1	NA, Xelaev18008343m.g, c9.L	complement component 9 precursor [Xenopus laevis], NA	P02748	C9		Complement component 9
ENOG411DCAF	57	0.44186	25.186	40	0.77759	64.5	FALSE	0.35871	-0.211432	0.359906	0.602094	0.583725	0.980911	147901540, 148234198, Xelaev18012089m.g	GenBank, Xenbase_9.1	NA, phactr4.L	phosphatase and actin regulator 4-B [Xenopus laevis], phosphatase and actin regulator 4-A [Xenopus laevis], NA				phosphatase and actin regulator 4
ENOG411CTD5	51	0.495146	25.2524	40.0002	0.734959	51.5	FALSE	0.360361	-0.203223	0.359288	0.602094	0.58052	0.980911	148227640, 148228018, Xelaev18022770m.g, Xelaev18025031m.g	GenBank, Xenbase_9.1	NA, dnaja2.L, dnaja2.S	DnaJ subfamily A member 2 [Xenopus laevis], DnaJ (Hsp40) homolog, subfamily A, member 2 [Xenopus laevis], NA	O60884	DNAJA2	CPR3 HIRIP4	DnaJ (Hsp40) homolog, subfamily A, member 2
ENOG411DF71	10	0.833333	8.33333	10	0.251288	6	FALSE	-0.0606041	-0.213214	0.524163	0.602094	0.58442	0.980911	123900469, 14422416, 14422418, 147902020, 148229969, Xelaev18032020m.g	GenBank, Xenbase_9.1	NA, sox17a.L	RecName: Full=Transcription factor Sox-17-alpha-A; Short=Xsox17alpha; Short=xSox17alpha1, xSox17alpha1 [Xenopus laevis], xSox17alpha2 [Xenopus laevis], transcription factor Sox-17-alpha-B [Xenopus laevis], transcription factor Sox-17-alpha-A [Xenopus laevis], NA				SRY (sex determining region Y)-box 17
ENOG411CXTY	10	0.833333	8.33333	6	0.405763	6	FALSE	-0.0606041	-0.213214	0.524163	0.602094	0.58442	0.980911	148233042, 49118486, 50415396, Xelaev18012650m.g, Xelaev18015284m.g	GenBank, Xenbase_9.1	NA, rps6kb1.L, rps6kb1.S	ribosomal protein S6 kinase, 70kDa, polypeptide 1 [Xenopus laevis], Rps6kb1-A protein [Xenopus laevis], Unknown (protein for MGC:82916) [Xenopus laevis], NA	K7ERJ3, Q9UBS0, P23443	NA, RPS6KB2, RPS6KB1	NA, STK14B, STK14A	ribosomal protein S6 kinase, 70kDa, polypeptide
ENOG411CRJM	10	0.833333	8.33333	8	0.1117	6	FALSE	-0.0606041	-0.213214	0.524163	0.602094	0.58442	0.980911	148229160, 148235505, Xelaev18024517m.g, Xelaev18021827m.g	GenBank, Xenbase_9.1	NA, ext2.S, ext2.L	uncharacterized protein LOC398750 [Xenopus laevis], exostoses (multiple) 2 [Xenopus laevis], NA	Q93063	EXT2		exostosin 2
ENOG411CXP1	10	0.833333	8.33333	8	0.1117	6	FALSE	-0.0606041	-0.213214	0.524163	0.602094	0.58442	0.980911	Xelaev18009170m.g, Xelaev18005424m.g, Xelaev18034777m.g, Xelaev18037004m.g	Xenbase_9.1	Xelaev18009170m.g, Xelaev18005424m.g, mypn.L, mypn.S		Q86TC9, Q8WX93	MYPN, PALLD	MYOP, KIAA0992	palladin, cytoskeletal associated protein
ENOG411CQ3E	10	0.833333	8.33333	5.00001	0.0833333	6	FALSE	-0.0606041	-0.213214	0.524163	0.602094	0.58442	0.980911	148237223, Xelaev18020528m.g, Xelaev18010761m.g, Xelaev18007984m.g, Xelaev18018332m.g	GenBank, Xenbase_9.1	NA, anpep.S, lvrn.S, lvrn.L, anpep.L	alanyl (membrane) aminopeptidase [Xenopus laevis], NA	P15144, Q6Q4G3	ANPEP, LVRN	APN CD13 PEPN, AQPEP	alanyl (membrane) aminopeptidase
ENOG411CPXJ	10	0.833333	8.33333	5	0.0712832	6	FALSE	-0.0606041	-0.213214	0.524163	0.602094	0.58442	0.980911	Xelaev18025160m.g, Xelaev18023036m.g	Xenbase_9.1	usp24.S, usp24.L		Q9UPU5	USP24	KIAA1057	Ubiquitin specific peptidase 24
ENOG411DG5I	10	0.833333	8.33333	6	0.0729703	6	FALSE	-0.0606041	-0.213214	0.524163	0.602094	0.58442	0.980911	308387361, 57032906, Xelaev18039713m.g, Xelaev18041177m.g	GenBank, Xenbase_9.1	NA, Xelaev18039713m.g, Xelaev18041177m.g	cdc42 binding protein kinase beta (DMPK-like) [Xenopus laevis], LOC496298 protein [Xenopus laevis], NA	Q9Y5S2	CDC42BPB	KIAA1124	CDC42 binding protein kinase beta (DMPK-like)
ENOG411D6VU	10	0.833333	8.33333	8	0.1117	6	FALSE	-0.0606041	-0.213214	0.524163	0.602094	0.58442	0.980911	147901656, 55153740, Xelaev18040135m.g, Xelaev18042661m.g, Xelaev18040134m.g	GenBank, Xenbase_9.1	NA, cyp2c8.2.L, cyp2c8.2.S, loc100491837.L	cytochrome P450, family 2, subfamily C, polypeptide 8, gene 2 [Xenopus laevis], LOC495506 protein [Xenopus laevis], NA				Cytochrome P450
ENOG411CZX9	10	0.833333	8.33333	6	0.237916	6	FALSE	-0.0606041	-0.213214	0.524163	0.602094	0.58442	0.980911	51950307, Xelaev18039218m.g, Xelaev18038234m.g, Xelaev18041476m.g, Xelaev18042472m.g	GenBank, Xenbase_9.1	NA, npdc1.2.L, npdc1.1.L, npdc1.1.S, npdc1.2.S	LOC446973 protein [Xenopus laevis], NA	Q9NQX5	NPDC1		neural proliferation, differentiation and control, 1
ENOG411CQKF	10	0.833333	8.33333	8	0.0748351	6	FALSE	-0.0606041	-0.213214	0.524163	0.602094	0.58442	0.980911	147902495, 148222671, 148236273, 148236454, Xelaev18036711m.g, Xelaev18029688m.g	GenBank, Xenbase_9.1	NA, gnb3.S, gnb4.S	guanine nucleotide binding protein (G protein), beta polypeptide 4 [Xenopus laevis], guanine nucleotide binding protein (G protein), beta polypeptide 1 [Xenopus laevis], guanine nucleotide binding protein (G protein), beta polypeptide 3 [Xenopus laevis], MGC84000 protein [Xenopus laevis], NA	P62873, P62879, Q9HAV0, P16520	GNB1, GNB2, GNB4, GNB3		Guanine nucleotide binding protein (G protein), beta polypeptide
ENOG411CVQ6	10	0.833333	8.33333	6	0.237916	6	FALSE	-0.0606041	-0.213214	0.524163	0.602094	0.58442	0.980911	147901069, 147906556, 148234933, Xelaev18000406m.g, Xelaev18001488m.g, Xelaev18002361m.g	GenBank, Xenbase_9.1	NA, Xelaev18000406m.g, taok2.L, taok2.S	serine/threonine-protein kinase TAO1-B [Xenopus laevis], serine/threonine-protein kinase TAO1-A [Xenopus laevis], serine/threonine-protein kinase TAO2 [Xenopus laevis], NA	Q7L7X3, Q9UL54	TAOK1, TAOK2	KIAA1361 MAP3K16 MARKK, KIAA0881 MAP3K17 PSK PSK1	TAO kinase
ENOG411CUFE	10	0.833333	8.33333	6	0.0873447	6	FALSE	-0.0606041	-0.213214	0.524163	0.602094	0.58442	0.980911	Xelaev18036370m.g	Xenbase_9.1	atp13a2.L		Q9NQ11	ATP13A2	PARK9	ATPase type 13A2
ENOG411CRBD	10	0.833333	8.33333	6	0.076035	6	FALSE	-0.0606041	-0.213214	0.524163	0.602094	0.58442	0.980911	156572215, 156572217, 156572223, 161328408, 161328593, 213624028, 213626993, Xelaev18045127m.g, Xelaev18023509m.g, Xelaev18047479m.g	GenBank, Xenbase_9.1	NA, grin2a.L, grin2b.L, grin2a.S	ionotropic glutamate receptor subunit NR2A [Xenopus laevis], ionotropic glutamate receptor subunit NR2B [Xenopus laevis], N-methyl-D-aspartate receptor subunit NR2A [Xenopus laevis], N-methyl-D-aspartate receptor subunit NR2B [Xenopus laevis], NA	Q13224, Q12879	GRIN2B, GRIN2A	NMDAR2B, NMDAR2A	Glutamate receptor ionotropic N-methyl D-aspartate
ENOG411CUHC	10	0.833333	8.33333	7	0.238149	6	FALSE	-0.0606041	-0.213214	0.524163	0.602094	0.58442	0.980911	1019101, 148229018, Xelaev18028910m.g, Xelaev18039905m.g, Xelaev18026639m.g, Xelaev18022207m.g, Xelaev18024232m.g, Xelaev18041062m.g	GenBank, Xenbase_9.1	NA, slc8a1-like.S, slc8a3-like.L, slc8a1-like.L, loc100487899-like.L, loc100487899-like.S, slc8a3-like.S	sodium-calcium exchanger [Xenopus laevis], solute carrier family 8 (sodium/calcium exchanger), member 3 [Xenopus laevis], NA	P32418, P57103	SLC8A1, SLC8A3	CNC NCX1, NCX3	Solute carrier family 8 sodium calcium exchanger member
ENOG411CY1E	10	0.833333	8.33333	6	0.304259	6	FALSE	-0.0606041	-0.213214	0.524163	0.602094	0.58442	0.980911	Xelaev18013983m.g	Xenbase_9.1	arfip2.L		P53365	ARFIP2	POR1	ADP-ribosylation factor interacting protein 2
ENOG411D0IZ	10	0.833333	8.33333	7	0.0809707	6	FALSE	-0.0606041	-0.213214	0.524163	0.602094	0.58442	0.980911	351722227, 47938647, Xelaev18025873m.g	GenBank, Xenbase_9.1	NA, ccdc174.S	uncharacterized protein LOC432252 [Xenopus laevis], MGC81053 protein [Xenopus laevis], NA	Q6PII3	CCDC174	C3orf19	coiled-coil domain containing 174
ENOG411CXZU	10	0.833333	8.33333	6	0.0873447	6	FALSE	-0.0606041	-0.213214	0.524163	0.602094	0.58442	0.980911	Xelaev18000585m.g	Xenbase_9.1	loc100497345.S		O60269	GPRIN2	KIAA0514	G protein regulated inducer of neurite outgrowth 2
ENOG411CSTY	10	0.833333	8.33333	7	0.0884362	6	FALSE	-0.0606041	-0.213214	0.524163	0.602094	0.58442	0.980911	Xelaev18024164m.g, Xelaev18022342m.g	Xenbase_9.1	sipa1.S, sipa1.L		Q96FS4	SIPA1	SPA1	signal-induced proliferation-associated 1
ENOG411CSSC	10	0.833333	8.33333	5.00001	0.228106	6	FALSE	-0.0606041	-0.213214	0.524163	0.602094	0.58442	0.980911	148234631, 213623626, 353681750, 49119290, 49899757, Xelaev18046921m.g, Xelaev18044357m.g	GenBank, Xenbase_9.1	NA, itgb5.S, itgb5.L	integrin, beta 3 (platelet glycoprotein IIIa, antigen CD61) precursor [Xenopus laevis], Itgb3 protein [Xenopus laevis], integrin, beta 5 [Xenopus laevis], Itgb5-prov protein [Xenopus laevis], NA	P05106, P18084, H3BM21	ITGB3, ITGB5, NA	GP3A, NA	integrin, beta
ENOG411D3R0	10	0.833333	8.33333	7	0.314412	6	FALSE	-0.0606041	-0.213214	0.524163	0.602094	0.58442	0.980911	114306826, Xelaev18017233m.g	GenBank, Xenbase_9.1	NA, pole4.L	DNA polymerase epsilon p12 subunit [Xenopus laevis], NA	Q9NR33	POLE4		polymerase (DNA-directed), epsilon 4, accessory subunit
ENOG411CTZY	10	0.833333	8.33333	9	0.329783	6	FALSE	-0.0606041	-0.213214	0.524163	0.602094	0.58442	0.980911	146327107, 147903443, 353731065, Xelaev18007675m.g	GenBank, Xenbase_9.1	NA, slc25a1.L	LOC100049774 protein [Xenopus laevis], solute carrier family 25 (mitochondrial carrier; citrate transporter), member 1 [Xenopus laevis], solute carrier family 25, member 1 [Xenopus laevis], NA	P53007	SLC25A1	SLC20A3	Solute carrier family 25 (Mitochondrial carrier
ENOG411DFZH	10	0.833333	8.33333	7	0.0884362	6	FALSE	-0.0606041	-0.213214	0.524163	0.602094	0.58442	0.980911	148223517, 50414778, 62740166, Xelaev18029899m.g, Xelaev18027854m.g	GenBank, Xenbase_9.1	NA, gigyf2.S, gigyf2.L	PERQ amino acid-rich with GYF domain-containing protein 2 [Xenopus laevis], LOC445853 protein [Xenopus laevis], NA				GRB10 interacting GYF protein 2
ENOG411CSPW	10	0.833333	8.33333	5.00001	0.0833333	6	FALSE	-0.0606041	-0.213214	0.524163	0.602094	0.58442	0.980911	Xelaev18020609m.g, Xelaev18008564m.g, Xelaev18018240m.g	Xenbase_9.1	atp8b4.S, atp8b2-like.L, atp8b4.L					class I type 8B member
ENOG411CY5V	10	0.833333	8.33333	5.00001	0.0833333	6	FALSE	-0.0606041	-0.213214	0.524163	0.602094	0.58442	0.980911	Xelaev18042627m.g, Xelaev18040022m.g	Xenbase_9.1	akap6-like.S, akap6.L		Q13023	AKAP6	AKAP100 KIAA0311	A kinase (PRKA) anchor protein 6
ENOG411CZNW	10	0.833333	8.33333	8	0.117375	6	FALSE	-0.0606041	-0.213214	0.524163	0.602094	0.58442	0.980911	148234506, Xelaev18011686m.g	GenBank, Xenbase_9.1	NA, pipox.L	pipecolic acid oxidase [Xenopus laevis], NA	Q9P0Z9	PIPOX	LPIPOX PSO	Pipecolic acid oxidase
ENOG411CQZK	10	0.833333	8.33333	8	0.1117	6	FALSE	-0.0606041	-0.213214	0.524163	0.602094	0.58442	0.980911	Xelaev18042495m.g, Xelaev18039263m.g, Xelaev18039404m.g, Xelaev18042584m.g	Xenbase_9.1	lrfn3.S, lrfn3.L, loc100486910.L, loc100486910.S		Q9BTN0	LRFN3	SALM4	leucine rich repeat and fibronectin type III domain containing 3
ENOG411CUZF	10	0.833333	8.33333	8	0.211423	6	FALSE	-0.0606041	-0.213214	0.524163	0.602094	0.58442	0.980911	1070391, 213626239, Xelaev18025503m.g, Xelaev18023467m.g, Xelaev18023477m.g	GenBank, Xenbase_9.1	NA, clcc1.S, clcc1.L, Xetrov90012221m.L	unknown transmembrane protein [Xenopus laevis], LOC397947 protein [Xenopus laevis], NA	Q96S66	CLCC1	KIAA0761 MCLC	Chloride channel CLIC-like 1
ENOG411D1NT	10	0.833333	8.33333	9	0.154561	6	FALSE	-0.0606041	-0.213214	0.524163	0.602094	0.58442	0.980911	Xelaev18011577m.g	Xenbase_9.1	abcc13.L					multidrug resistance-associated protein 1-like
ENOG411CUY3	10	0.833333	8.33333	7	0.0884362	6	FALSE	-0.0606041	-0.213214	0.524163	0.602094	0.58442	0.980911	Xelaev18005603m.g	Xenbase_9.1	spata5.L		Q8NB90	SPATA5	AFG2 SPAF	Spermatogenesis associated 5
ENOG411DEP9	10	0.833333	8.33333	7	0.0884362	6	FALSE	-0.0606041	-0.213214	0.524163	0.602094	0.58442	0.980911	238534447, 238534453, Xelaev18044837m.g	GenBank, Xenbase_9.1	NA, trpm8b.L	transient receptor potential cation channel subfamily M member 8 [Xenopus laevis], transient receptor potential cation channel subfamily M member 8b [Xenopus laevis], NA				Transient receptor potential cation channel, subfamily M, member 8
ENOG411CRME	10	0.833333	8.33333	6	0.076035	6	FALSE	-0.0606041	-0.213214	0.524163	0.602094	0.58442	0.980911	68534344, Xelaev18047689m.g, Xelaev18045420m.g	GenBank, Xenbase_9.1	NA, palb2.S, palb2.L	LOC733293 protein [Xenopus laevis], NA	Q86YC2	PALB2	FANCN	Partner and localizer of BRCA2
ENOG411CQIR	10	0.833333	8.33333	5.00001	0.0833333	6	FALSE	-0.0606041	-0.213214	0.524163	0.602094	0.58442	0.980911	147906919, 57032548, 58702018, Xelaev18012116m.g, Xelaev18029219m.g, Xelaev18027118m.g, Xelaev18015055m.g	GenBank, Xenbase_9.1	NA, cep85.L, cep85l.S, cep85l.L, cep85.S	centrosomal protein 85kDa [Xenopus laevis], LOC496332 protein [Xenopus laevis], Unknown (protein for IMAGE:6324321) [Xenopus laevis], NA	Q6P2H3, Q5SZL2	CEP85, CEP85L	CCDC21, C6orf204	Centrosomal protein
ENOG411DFJ4	10	0.833333	8.33333	6	0.0729703	6	FALSE	-0.0606041	-0.213214	0.524163	0.602094	0.58442	0.980911	147906290, Xelaev18023888m.g, Xelaev18016717m.g, Xelaev18025821m.g, Xelaev18016663m.g	GenBank, Xenbase_9.1	NA, fbln2.L, loc100488229.L, fbln2.S, Xelaev18016663m.g	fibulin 1 precursor [Xenopus laevis], NA				Fibulin 2
ENOG411CT7H	10	0.833333	8.33333	5.00001	0.0833333	6	FALSE	-0.0606041	-0.213214	0.524163	0.602094	0.58442	0.980911	148234338, Xelaev18015332m.g, Xelaev18012710m.g	GenBank, Xenbase_9.1	NA, nhs.S, nhs.L	Nance-Horan syndrome (congenital cataracts and dental anomalies) [Xenopus laevis], NA	Q6T4R5	NHS		Nance-Horan syndrome (congenital cataracts and dental anomalies)
ENOG411CPTP	10	0.833333	8.33333	6	0.076035	6	FALSE	-0.0606041	-0.213214	0.524163	0.602094	0.58442	0.980911	Xelaev18029630m.g, Xelaev18019552m.g, Xelaev18027453m.g, Xelaev18001038m.g	Xenbase_9.1	tnk2.S, loc101732042-like.L, tnk2.L, loc101732042-like.S		Q13470, Q07912	TNK1, TNK2	NA, ACK1	tyrosine kinase, non-receptor
ENOG411D00A	10	0.833333	8.33333	10	0.287928	6	FALSE	-0.0606041	-0.213214	0.524163	0.602094	0.58442	0.980911	148234801, 148235124, 42560359, Xelaev18010660m.g	GenBank, Xenbase_9.1	NA, brap.S	BRCA1 associated protein [Xenopus laevis], IMP protein [Xenopus laevis], NA	Q7Z569	BRAP	RNF52	BRCA1 associated protein
ENOG411DFCG	10	0.833333	8.33333	6	0.0729703	6	FALSE	-0.0606041	-0.213214	0.524163	0.602094	0.58442	0.980911	Xelaev18037148m.g, Xelaev18034892m.g, Xelaev18037145m.g	Xenbase_9.1	None					zinc finger SWIM-type containing 8
ENOG411CT1C	10	0.833333	8.33333	6	0.0873447	6	FALSE	-0.0606041	-0.213214	0.524163	0.602094	0.58442	0.980911	Xelaev18047258m.g, Xelaev18032845m.g, Xelaev18013510m.g, Xelaev18030702m.g, Xelaev18015983m.g, Xelaev18044807m.g	Xenbase_9.1	dip2a.S, dip2c.S, dip2b-like.L, dip2c.L, dip2b-like.S, dip2a.L		Q9Y2E4, Q9P265, Q14689	DIP2C, DIP2B, DIP2A	KIAA0934, KIAA1463, C21orf106 DIP2 KIAA0184	DIP2 disco-interacting protein 2 homolog
ENOG411CZIZ	10	0.833333	8.33333	5.00001	0.0833333	6	FALSE	-0.0606041	-0.213214	0.524163	0.602094	0.58442	0.980911	37625192, 37625193, Xelaev18029372m.g, Xelaev18027276m.g	GenBank, Xenbase_9.1	NA, casp8ap2.S, casp8ap2.L	FLASH [Xenopus laevis], NA	Q9UKL3	CASP8AP2	FLASH KIAA1315 RIP25	caspase 8 associated protein 2
ENOG411CW0K	10	0.833333	8.33333	6	0.198762	6	FALSE	-0.0606041	-0.213214	0.524163	0.602094	0.58442	0.980911	Xelaev18035739m.g, Xelaev18037559m.g	Xenbase_9.1	loc100488469.L, loc100488469.S					Oxidoreductase family, C-terminal alpha/beta domain
ENOG411CV1B	10	0.833333	8.33333	10	0.689081	6	FALSE	-0.0606041	-0.213214	0.524163	0.602094	0.58442	0.980911	Xelaev18026653m.g, Xelaev18028920m.g	Xenbase_9.1	arhgef33.L, arhgef33.S		A8MVX0	ARHGEF33		Rho guanine nucleotide exchange factor (GEF) 33
ENOG411CQUB	10	0.833333	8.33333	7	0.0800179	6	FALSE	-0.0606041	-0.213214	0.524163	0.602094	0.58442	0.980911	148238291, Xelaev18035538m.g, Xelaev18014232m.g, Xelaev18011587m.g	GenBank, Xenbase_9.1	NA, usp28.L, usp25.S, usp25.L	ubiquitin specific peptidase 25 [Xenopus laevis], NA	Q9UHP3	USP25	USP21	ubiquitin- specific peptidase
ENOG411DAPJ	10	0.833333	8.33333	10	0.368251	6	FALSE	-0.0606041	-0.213214	0.524163	0.602094	0.58442	0.980911	125068, 147899009, 27696405, 51895965, 63101630, Xelaev18043121m.g, Xelaev18043122m.g, Xelaev18043120m.g	GenBank, Xenbase_9.1	NA, loc100486967.L, Xetrov90028522m.L, krt12.L	RecName: Full=Keratin-3, type I cytoskeletal 51 kDa; AltName: Full=51 kDa cytokeratin, keratin, type I cytoskeletal 47 kDa [Xenopus laevis], LOC398464 protein [Xenopus laevis], LOC446967 protein [Xenopus laevis], LOC397864 protein [Xenopus laevis], NA				keratin, type I cytoskeletal 12-like
ENOG411CPA4	10	0.833333	8.33333	5.00001	0.0833333	6	FALSE	-0.0606041	-0.213214	0.524163	0.602094	0.58442	0.980911	Xelaev18027967m.g, Xelaev18030009m.g	Xenbase_9.1	dzip1l.L, dzip1l.S		Q8IYY4	DZIP1L		DAZ interacting protein 1-like
ENOG411CTTD	10	0.833333	8.33333	7	0.103767	6	FALSE	-0.0606041	-0.213214	0.524163	0.602094	0.58442	0.980911	148222178, Xelaev18025830m.g	GenBank, Xenbase_9.1	NA, pick1.S	protein interacting with PRKCA 1 [Xenopus laevis], NA	Q9NRD5	PICK1	PRKCABP	Protein interacting with PRKCA 1
ENOG411CWAH	10	0.833333	8.33333	9	0.141641	6	FALSE	-0.0606041	-0.213214	0.524163	0.602094	0.58442	0.980911	147899099, 148225019, Xelaev18016091m.g, Xelaev18013636m.g	GenBank, Xenbase_9.1	NA, racgap1.S, racgap1.L	Rac GTPase activating protein 1 [Xenopus laevis], similar to Rac GTPase activating protein 1 [Xenopus laevis], NA	Q9H0H5	RACGAP1	KIAA1478 MGCRACGAP	Rac GTPase activating protein 1
ENOG411CVVI	10	0.833333	8.33333	7	0.0884362	6	FALSE	-0.0606041	-0.213214	0.524163	0.602094	0.58442	0.980911	147902912, 147906925, 214027, 214029, 333805493, Xelaev18036979m.g, Xelaev18021335m.g, Xelaev18034685m.g	GenBank, Xenbase_9.1	NA, loc100497395.S, cdc25c.S, loc100497395.L	M-phase inducer phosphatase 1-B [Xenopus laevis], M-phase inducer phosphatase 3 [Xenopus laevis], tyrosine phosphatase [Xenopus laevis], cdc25 protein [Xenopus laevis], Cdc25 phosphatase [Xenopus laevis], NA	P30307	CDC25C		cell division cycle 25 homolog C (S. pombe)
ENOG411DFIX	10	0.833333	8.33333	7	0.238149	6	FALSE	-0.0606041	-0.213214	0.524163	0.602094	0.58442	0.980911	Xelaev18012191m.g, Xelaev18014987m.g	Xenbase_9.1	kiaa1324.L, kiaa1324.S					kiaa1324
ENOG411CR8V	10	0.833333	8.33333	7	0.100229	6	FALSE	-0.0606041	-0.213214	0.524163	0.602094	0.58442	0.980911	Xelaev18034678m.g, Xelaev18036967m.g	Xenbase_9.1	lcor.L, lcor.S					chromosome 10 open reading frame 12
ENOG411CZ45	10	0.833333	8.33333	8	0.125249	6	FALSE	-0.0606041	-0.213214	0.524163	0.602094	0.58442	0.980911	50414561, 76780045, Xelaev18020407m.g, Xelaev18018474m.g	GenBank, Xenbase_9.1	NA, uaca.S, uaca.L	LOC445880 protein [Xenopus laevis], Unknown (protein for IMAGE:4407311) [Xenopus laevis], NA	Q9BZF9	UACA	KIAA1561	uveal autoantigen with coiled-coil domains and ankyrin repeats
ENOG411CXAS	218	0.368243	80.277	211	0.856802	296	TRUE	1.72943	-0.201113	0.0418658	0.602094	0.579695	0.980911	Xelaev18007503m.g, Xelaev18011918m.g, Xelaev18010423m.g, Xelaev18014603m.g	Xenbase_9.1	loc100496989.L, cluh.L, loc100496989.S, cluh.S		O75153	CLUH	KIAA0664	Involved in proper cytoplasmic distribution of mitochondria (By similarity)
ENOG411CTHZ	74	0.420455	31.1136	46	0.575401	88	TRUE	0.506195	-0.206888	0.30636	0.602094	0.581951	0.980911	Xelaev18040957m.g	Xenbase_9.1	dap3.L		P51398	DAP3	MRPS29	Death associated protein 3
ENOG411CVXS	64	0.432432	27.6757	53.0001	0.647863	74	TRUE	0.420655	-0.205245	0.337004	0.602094	0.58131	0.980911	148229105, Xelaev18045076m.g	GenBank, Xenbase_9.1	NA, mrpl28.L	39S ribosomal protein L28, mitochondrial precursor [Xenopus laevis], NA	Q13084	MRPL28	MAAT1	Mitochondrial ribosomal protein L28
ENOG411CVK1	10	0.833333	8.33333	6	0.0729703	6	TRUE	-0.0606041	-0.213214	0.524163	0.602094	0.58442	0.980911	124481826, 147903185, Xelaev18002360m.g, Xelaev18014169m.g	GenBank, Xenbase_9.1	NA, unnamed, nufip2.S	LOC100037153 protein [Xenopus laevis], MGC86495 protein [Xenopus laevis], NA	Q7Z417	NUFIP2	KIAA1321	nuclear fragile X mental retardation protein interacting protein 2
ENOG411CUAM	10	0.833333	8.33333	6	0.302938	6	TRUE	-0.0606041	-0.213214	0.524163	0.602094	0.58442	0.980911	197245589, Xelaev18016200m.g, Xelaev18013749m.g	GenBank, Xenbase_9.1	NA, pan3.S, pan3.L	Unknown (protein for MGC:179832) [Xenopus laevis], NA	Q58A45	PAN3		PAN3 poly(A) specific ribonuclease subunit homolog (S. cerevisiae)
ENOG411CTXD	10	0.833333	8.33333	8	0.125249	6	TRUE	-0.0606041	-0.213214	0.524163	0.602094	0.58442	0.980911	148225268, 1483621, Xelaev18020629m.g	GenBank, Xenbase_9.1	NA, scg3.S	secretogranin III [Xenopus laevis], NA	Q8WXD2	SCG3		Secretogranin III
ENOG411CWIN	10	0.833333	8.33333	6	0.0873447	6	TRUE	-0.0606041	-0.213214	0.524163	0.602094	0.58442	0.980911	147902228, Xelaev18009554m.g	GenBank, Xenbase_9.1	NA, gtf2e2.S	general transcription factor IIE subunit 2 [Xenopus laevis], NA	P29084	GTF2E2	TF2E2	general transcription factor IIE, polypeptide 2, beta 34kDa
ENOG411CXYH	10	0.833333	8.33333	6	0.0873447	6	TRUE	-0.0606041	-0.213214	0.524163	0.602094	0.58442	0.980911	148225608, 148230070	GenBank		ELL associated factor 2 [Xenopus laevis]	Q96CJ1	EAF2	TRAITS	ELL associated factor 2
ENOG411D0W6	10	0.833333	8.33333	8	0.125249	6	TRUE	-0.0606041	-0.213214	0.524163	0.602094	0.58442	0.980911	148225470, 169641978, 46249516, Xelaev18010480m.g, Xelaev18007581m.g	GenBank, Xenbase_9.1	NA, eif4enif1.S, eif4enif1.L	eukaryotic translation initiation factor 4E nuclear import factor 1 [Xenopus laevis], LOC414649 protein [Xenopus laevis], NA	Q9NRA8	EIF4ENIF1		Eukaryotic translation initiation factor 4E nuclear import factor 1
ENOG411CY3N	10	0.833333	8.33333	8	0.201479	6	TRUE	-0.0606041	-0.213214	0.524163	0.602094	0.58442	0.980911	148229602, Xelaev18008873m.g, Xelaev18005036m.g	GenBank, Xenbase_9.1	NA, nelfa.S, nelfa.L	Wolf-Hirschhorn syndrome candidate 2 [Xenopus laevis], NA	Q9H3P2	NELFA	WHSC2	Wolf-Hirschhorn syndrome candidate 2
ENOG411D3KU	10	0.833333	8.33333	7	0.216533	6	TRUE	-0.0606041	-0.213214	0.524163	0.602094	0.58442	0.980911	147905296, Xelaev18004589m.g	GenBank, Xenbase_9.1	NA, Xelaev18004589m.g	oviduct protein p20 precursor [Xenopus laevis], NA	P03973	SLPI	WAP4 WFDC4	Secretory leukocyte peptidase inhibitor
ENOG411D0Y9	10	0.833333	8.33333	7	0.100229	6	TRUE	-0.0606041	-0.213214	0.524163	0.602094	0.58442	0.980911	148235574, Xelaev18047318m.g, Xelaev18044881m.g	GenBank, Xenbase_9.1	NA, map2.S, map2.L	microtubule-associated protein 2 [Xenopus laevis], NA	P11137	MAP2		Microtubule-associated protein 2
ENOG411CQTK	10	0.833333	8.33333	5	0.0712832	6	TRUE	-0.0606041	-0.213214	0.524163	0.602094	0.58442	0.980911	148232892, Xelaev18014609m.g, Xelaev18011926m.g	GenBank, Xenbase_9.1	NA, c17orf85.S, c17orf85.L	chromosome 17 open reading frame 85 [Xenopus laevis], NA	Q53F19	NCBP3	C17orf85	chromosome 17 open reading frame 85
ENOG411D45V	10	0.833333	8.33333	10	0.866371	6	TRUE	-0.0606041	-0.213214	0.524163	0.602094	0.58442	0.980911	Xelaev18041628m.g	Xenbase_9.1	urm1.S		Q9BTM9	URM1	C9orf74	ubiquitin related modifier 1
ENOG411CT09	10	0.833333	8.33333	6	0.076035	6	TRUE	-0.0606041	-0.213214	0.524163	0.602094	0.58442	0.980911	117558577, 171846698, Xelaev18036918m.g, Xelaev18003916m.g	GenBank, Xenbase_9.1	NA, taf5.S, taf5.L	LOC100036804 protein [Xenopus laevis], NA	Q15542	TAF5	TAF2D	TAF5 RNA polymerase II, TATA box binding protein (TBP)-associated factor
ENOG411CTNS	10	0.833333	8.33333	5.00001	0.0833333	6	TRUE	-0.0606041	-0.213214	0.524163	0.602094	0.58442	0.980911	Xelaev18014587m.g, Xelaev18011896m.g	Xenbase_9.1	cux1.S, cux1.L		P39880	CUX1	CUTL1	Cut-like homeobox
ENOG411CXAF	10	0.833333	8.33333	7	0.0809707	6	TRUE	-0.0606041	-0.213214	0.524163	0.602094	0.58442	0.980911	147898433, Xelaev18044771m.g	GenBank, Xenbase_9.1	NA, cwc22.L	pre-mRNA-splicing factor CWC22 homolog [Xenopus laevis], NA	Q9HCG8	CWC22	KIAA1604 NCM	CWC22 spliceosome-associated protein homolog (S. cerevisiae)
ENOG411CTR5	10	0.833333	8.33333	8	0.0940918	6	TRUE	-0.0606041	-0.213214	0.524163	0.602094	0.58442	0.980911	171846987, Xelaev18037942m.g, Xelaev18036352m.g	GenBank, Xenbase_9.1	NA, eif4g3.S, eif4g3.L	LOC733162 protein [Xenopus laevis], NA	O43432	EIF4G3		Eukaryotic translation initiation factor 4 gamma
ENOG411CQAQ	10	0.833333	8.33333	8	0.0879242	6	TRUE	-0.0606041	-0.213214	0.524163	0.602094	0.58442	0.980911	122936444, 148223738, Xelaev18015230m.g	GenBank, Xenbase_9.1	NA, pef1.S	LOC100037090 protein [Xenopus laevis], peflin [Xenopus laevis], NA	Q9UBV8	PEF1	ABP32	Penta-EF-hand domain containing 1
ENOG411CRH1	238	0.363914	86.6116	203	0.836899	327	TRUE	1.88705	-0.214552	0.0295771	0.602094	0.584942	0.981677	1096610, 117558216, 126631430, 147899270, 147901554, 147905464, 148222593, 148229987, 148230663, 148232106, 213623860, 226444, 48735027, 71051198, Xelaev18036444m.g, Xelaev18035220m.g, Xelaev18038010m.g, Xelaev18037278m.g, Xelaev18040658m.g, Xelaev18014489m.g, Xelaev18011206m.g, Xelaev18037727m.g, Xelaev18026097m.g	GenBank, Xenbase_9.1	NA, atp4a.L, Xelaev18035220m.g, atp4a.S, atp12a-like.S, atp1a2.L, atp1a1.S, atp1a1.L, atp1a3.S, atp12a-like.1.L	H/K ATPase:SUBUNIT=alpha, Atp1a1a.1 protein [Xenopus laevis], LOC733327 protein [Xenopus laevis], potassium-transporting ATPase alpha chain 1 [Xenopus laevis], Na+/K+ -ATPase alpha 3 subunit [Xenopus laevis], sodium/potassium-transporting ATPase subunit alpha-1 [Xenopus laevis], hydrogen/potassium-exchanging ATPase 12A [Xenopus laevis], ATPase, Na+/K+ transporting, alpha 1 polypeptide [Xenopus laevis], hydrogen/potassium-exchanging ATPase 12A b [Xenopus laevis], ATPase, Na+/K+ transporting, alpha 2 polypeptide [Xenopus laevis], Na/K ATPase alpha, NA	P13637, P05023, P50993, P20648, P54707	ATP1A3, ATP1A1, ATP1A2, ATP4A, ATP12A	NA, KIAA0778, ATP1AL1	ATPase Na K transporting alpha
ENOG411D3BM	74	0.420455	31.1136	46.0001	0.696173	88	TRUE	0.506195	-0.215395	0.30636	0.602094	0.58527	0.982119	Xelaev18024234m.g, Xelaev18024872m.g	Xenbase_9.1	None		Q9UI30	TRMT112		tRNA methyltransferase 11-2 homolog (S. cerevisiae)
ENOG411CPI4	22	0.647059	14.2353	13.0001	0.283194	17	FALSE	0.0862432	-0.217424	0.465637	0.602094	0.586061	0.983225	125858609, 147899627, 148222747, 148222777, 148224329, 148229214, 148233958, 148236649, 213626205, 47507258, 49256528, 52139088, 62027464, 68533889, 83318304, 9757698, Xelaev18001607m.g, Xelaev18047970m.g, Xelaev18001609m.g, Xelaev18047976m.g, Xelaev18047981m.g, Xelaev18001598m.g, Xelaev18047974m.g, Xelaev18001619m.g, Xelaev18001642m.g, Xelaev18001586m.g, Xelaev18001608m.g, Xelaev18047964m.g, Xelaev18047962m.g, Xelaev18047972m.g, Xelaev18047980m.g, Xelaev18047963m.g, Xelaev18001618m.g, Xelaev18001613m.g, Xelaev18011492m.g, Xelaev18047969m.g, Xelaev18001617m.g, Xelaev18001595m.g, Xelaev18047968m.g, Xelaev18001604m.g, Xelaev18004558m.g, Xelaev18001621m.g, Xelaev18001616m.g, Xelaev18036559m.g, Xelaev18047977m.g, Xelaev18047961m.g, Xelaev18001620m.g, Xelaev18001530m.g, Xelaev18047896m.g, Xelaev18001603m.g, Xelaev18001584m.g, Xelaev18001623m.g, Xelaev18004553m.g, Xelaev18001611m.g, Xelaev18001645m.g, Xelaev18001626m.g, Xelaev18001585m.g, Xelaev18047967m.g, Xelaev18001534m.g, Xelaev18001615m.g, Xelaev18001601m.g, Xelaev18001612m.g, Xelaev18045693m.g, Xelaev18001644m.g, Xelaev18001646m.g, Xelaev18047895m.g, Xelaev18001602m.g, Xelaev18047975m.g, Xelaev18047966m.g, Xelaev18047984m.g, Xelaev18045692m.g	GenBank, Xenbase_9.1	NA, loc101731968.1.L, loc100494289.S, Xelaev18001609m.g, Xelaev18047976m.g, Xelaev18047981m.g, Xelaev18001598m.g, Xelaev18047974m.g, Xelaev18001619m.g, xepsin.L, Xetrov90022670m.L, Xelaev18001608m.g, Xetrov90022693m.S, loc595077.S, Xelaev18047972m.g, Xelaev18047980m.g, Xelaev18047963m.g, Xelaev18001618m.g, Xelaev18001613m.g, loc100495541.L, Xelaev18047969m.g, Xelaev18001617m.g, Xetrov90022674m.L, Xelaev18047968m.g, Xelaev18001604m.g, prss8, prss36.L, Xelaev18001616m.g, loc100485189.L, Xelaev18047977m.g, xepsin.S, Xetrov90022686m.L, prss53.L, loc101734975.S, Xelaev18001603m.g, Xelaev18001584m.g, loc100495380.1.L, prss53.S, tpsab1.1.L, Xelaev18001645m.g, loc100495541.1.L, Xelaev18001585m.g, Xetrov90022686m.S, prss8.L, Xelaev18001615m.g, Xelaev18001601m.g, Xelaev18001612m.g, loc101734975.L, loc595077.1.L, Xelaev18001646m.g, loc100495333.S, loc733183.L, Xelaev18047975m.g, loc100495077.S, Xetrov90022674m.S, loc100495333.L	LOC100037197 protein [Xenopus laevis], transmembrane protease, serine 15 precursor [Xenopus laevis], epidermis specific serine protease precursor [Xenopus laevis], protease, serine, 8 [Xenopus laevis], protease, serine 27 precursor [Xenopus laevis], uncharacterized protein LOC379538 [Xenopus laevis], uncharacterized protein LOC734694 precursor [Xenopus laevis], MGC82715 protein precursor [Xenopus laevis], Xepsin protein [Xenopus laevis], Unknown (protein for MGC:79928) [Xenopus laevis], LOC443716 protein [Xenopus laevis], Xesp-1 protein [Xenopus laevis], LOC733183 protein [Xenopus laevis], MGC68910 protein [Xenopus laevis], embryonic serine protease-1 [Xenopus laevis], NA	Q5K4E3, Q9BQR3, Q2L4Q9, Q8NF86, Q16651, P49862, Q2XQG4	PRSS36, PRSS27, PRSS53, PRSS33, PRSS8, KLK7, KLK9	NA, MPN, PRSS6 SCCE	Protease, serine
ENOG411CZBF	22	0.647059	14.2353	15	0.539092	17	TRUE	0.0862432	-0.217424	0.465637	0.602094	0.586061	0.983225	147898885, 71724847, Xelaev18005621m.g	GenBank, Xenbase_9.1	NA, exosc9.L	exosome component 9 [Xenopus laevis], 3' exoribonuclease [Xenopus laevis], NA	Q06265	EXOSC9	PMSCL1	Exosome component 9
ENOG411CRI8	99	0.388235	38.4353	54.0003	0.890732	127.5	TRUE	0.688366	-0.219307	0.245611	0.602094	0.586795	0.984345	11907548, 148229322, 148235473, 148235616, 3213204, Xelaev18020189m.g, Xelaev18005728m.g, Xelaev18034807m.g, Xelaev18004502m.g	GenBank, Xenbase_9.1	NA, ppp3cb.S, ppp3ca.L, ppp3cc.L, ppp3cc.S	calcineurin catalytic subunit [Xenopus laevis], protein phosphatase 3, catalytic subunit, beta isozyme [Xenopus laevis], protein phosphatase 3, catalytic subunit, alpha isozyme [Xenopus laevis], protein phosphatase 3, catalytic subunit, alpha isoform [Xenopus laevis], calcineurin A [Xenopus laevis], NA	Q08209, P16298, P48454	PPP3CA, PPP3CB, PPP3CC	CALNA CNA, CALNA2 CALNB CNA2, CALNA3 CNA3	protein phosphatase 3, catalytic subunit
ENOG411CPRZ	49	0.494949	24.2525	45	0.739287	49.5	FALSE	0.335483	-0.220054	0.36863	0.602094	0.587086	0.984723	147900516	GenBank		adaptor protein, phosphotyrosine interaction, PH domain and leucine zipper containing 2 [Xenopus laevis]	Q8NEU8	APPL2	DIP13B	adaptor protein, phosphotyrosine interaction, PH domain and leucine zipper containing 2
ENOG411CSWF	85	0.391705	33.2949	70.0001	0.866454	108.5	FALSE	0.560468	-0.220961	0.28758	0.602094	0.587439	0.985205	148230440, Xelaev18018113m.g, Xelaev18020722m.g, Xelaev18006938m.g, Xelaev18010157m.g	GenBank, Xenbase_9.1	NA, loc100485898-like.L, loc100485898-like.S, golm1.L, golm1.S	golgi membrane protein 1 [Xenopus laevis], NA	Q8NBJ4	GOLM1	C9orf155 GOLPH2	Golgi membrane protein 1
ENOG411CPGJ	87	0.386667	33.64	67	0.77796	112.5	FALSE	0.569053	-0.22137	0.28466	0.602094	0.587598	0.985361	147900213	GenBank		RAB14, member RAS oncogene family [Xenopus laevis]	P61106	RAB14		RAB14 member RAS oncogene family
ENOG411CW29	83	0.397129	32.9617	43.0001	0.69717	104.5	FALSE	0.552177	-0.222444	0.290413	0.602094	0.588016	0.985952	Xelaev18001856m.g	Xenbase_9.1	atg7.L		O95352	ATG7	APG7L	autophagy related 7
ENOG411CZG9	49	0.457944	22.4393	35	0.706408	53.5	FALSE	0.290367	-0.225434	0.385768	0.602094	0.589179	0.987792	147904796, 148224323, Xelaev18022777m.g	GenBank, Xenbase_9.1	NA, vps35.L	vacuolar protein sorting 35 homolog [Xenopus laevis], vacuolar protein sorting 35 [Xenopus laevis], NA	Q96QK1	VPS35	MEM3	vacuolar protein sorting 35 homolog (S. cerevisiae)
ENOG411CSFY	138	0.370968	51.1935	134	0.896844	186	FALSE	1.0058	-0.225651	0.157255	0.602094	0.589264	0.987823	148228941, Xelaev18018140m.g, Xelaev18020695m.g	GenBank, Xenbase_9.1	NA, mcee.L, mcee.S	methylmalonyl CoA epimerase [Xenopus laevis], NA	Q96PE7	MCEE		Methylmalonyl CoA epimerase
ENOG411CZGG	60	0.428571	25.7143	58	0.853956	70	FALSE	0.371853	-0.226041	0.355001	0.602094	0.589415	0.987967	147899523, Xelaev18041682m.g, Xelaev18002818m.g	GenBank, Xenbase_9.1	NA, ccdc22.S, ccdc22.L	coiled-coil domain-containing protein 22 [Xenopus laevis], NA	O60826	CCDC22	CXorf37	coiled-coil domain containing 22
ENOG411D33A	101	0.38403	38.7871	62	0.744892	131.5	FALSE	0.697118	-0.227557	0.242864	0.602094	0.590005	0.988512	148237996, Xelaev18022748m.g	GenBank, Xenbase_9.1	NA, pdcd5.L	programmed cell death 5 [Xenopus laevis], NA	O14737	PDCD5	TFAR19	Programmed cell death 5
ENOG411D45M	42	0.525	22.05	25	0.38255	40	FALSE	0.280682	-0.227059	0.389477	0.602094	0.589811	0.988512	Xelaev18047580m.g	Xenbase_9.1	cox19.S		Q49B96	COX19		cytochrome c oxidase assembly homolog 19 (S. cerevisiae)
ENOG411CYN2	254	0.360795	91.642	223	0.806077	352	TRUE	2.01221	-0.227234	0.022099	0.602094	0.589879	0.988512	116063392, 123910711, 28278772, 61403346, 8886479, Xelaev18032285m.g	GenBank, Xenbase_9.1	NA, eif3e.L	Eif3e-a protein [Xenopus laevis], RecName: Full=Eukaryotic translation initiation factor 3 subunit E-B; Short=eIF3e-B; AltName: Full=Eukaryotic translation initiation factor 3 subunit 6-B, Eif3e-b protein [Xenopus laevis], Int-6 protein [Xenopus laevis], NA	P60228	EIF3E	EIF3S6 INT6	Component of the eukaryotic translation initiation factor 3 (eIF-3) complex, which is required for several steps in the initiation of protein synthesis. The eIF-3 complex associates with the 40S ribosome and facilitates the recruitment of eIF-1, eIF-1A, eIF-2 GTP methionyl-tRNAi and eIF-5 to form the 43S preinitiation complex (43S PIC). The eIF-3 complex stimulates mRNA recruitment to the 43S PIC and scanning of the mRNA for AUG recognition. The eIF-3 complex is also required for disassembly and recycling of post-termination ribosomal complexes and subsequently prevents premature joining of the 40S and 60S ribosomal subunits prior to initiation. Required for nonsense- mediated mRNA decay (NMD)
ENOG411CX7N	36	0.545455	19.6364	34	0.886658	33	TRUE	0.220628	-0.227533	0.412691	0.602094	0.589995	0.988512	147902024, 148233358, 26985227, Xelaev18042476m.g	GenBank, Xenbase_9.1	NA, flot1.S	flotillin 1 [Xenopus laevis], flotillin 1b [Xenopus laevis], NA	O75955	FLOT1		flotillin 1
ENOG411CQPE	25	0.641026	16.0256	15.0001	0.128171	19.5	FALSE	0.130789	-0.230232	0.447971	0.602094	0.591044	0.989483	148234825, Xelaev18028119m.g, Xelaev18030130m.g, Xelaev18028120m.g, Xelaev18030128m.g	GenBank, Xenbase_9.1	NA, c2orf44.L, loc100496847.S, loc100496847.L, c2orf44.S	WD repeat-containing protein C2orf44 homolog [Xenopus laevis], NA	Q9H6R7	WDCP	C2orf44	Chromosome 2 open reading frame 44
ENOG411D0N6	21	0.677419	14.2258	13	0.17853	15.5	FALSE	0.0860071	-0.231089	0.46573	0.602094	0.591377	0.989483	Xelaev18001471m.g, Xelaev18001469m.g, Xelaev18001511m.g, Xelaev18002378m.g, Xelaev18004538m.g, Xelaev18001513m.g, Xelaev18001470m.g, Xelaev18002374m.g, Xelaev18001491m.g	Xenbase_9.1	Xelaev18001471m.g, Xetrov90022596m.L, loc100487218.1.L, loc101733597.1.S, Xelaev18004538m.g, Xetrov90022588m.L, Xelaev18001470m.g, Xelaev18002374m.g, Xelaev18001491m.g		Q9C000	NLRP1	CARD7 DEFCAP KIAA0926 NAC NALP1	NLR family pyrin domain containing
ENOG411CQVR	21	0.677419	14.2258	11	0.229599	15.5	FALSE	0.0860071	-0.231089	0.46573	0.602094	0.591377	0.989483	147898455, Xelaev18007005m.g, Xelaev18010206m.g	GenBank, Xenbase_9.1	NA, rabggta.L, rabggta.S	Rab geranylgeranyltransferase alpha [Xenopus laevis], NA	Q92696	RABGGTA		Rab geranylgeranyltransferase, alpha subunit
ENOG411DEM9	21	0.677419	14.2258	15	0.129969	15.5	FALSE	0.0860071	-0.231089	0.46573	0.602094	0.591377	0.989483	Xelaev18025976m.g, Xelaev18024061m.g	Xenbase_9.1	plxnb1.S, plxnb1.L					plexin b1
ENOG411CXVJ	21	0.677419	14.2258	17	0.478615	15.5	FALSE	0.0860071	-0.231089	0.46573	0.602094	0.591377	0.989483	Xelaev18034105m.g	Xenbase_9.1	mroh1.S		A6NES4, Q8NDA8, Q7Z745	MROH2A, MROH1, MROH2B	HEATR7B1, HEATR7A KIAA1833, HEATR7B2	HEAT repeat
ENOG411CR0W	21	0.677419	14.2258	14	0.437612	15.5	FALSE	0.0860071	-0.231089	0.46573	0.602094	0.591377	0.989483	Xelaev18008192m.g	Xenbase_9.1	arsb.L		P15848	ARSB		Arylsulfatase B
ENOG411CU1U	49	0.441441	21.6306	34.0002	0.608888	55.5	TRUE	0.270247	-0.229218	0.393485	0.602094	0.59065	0.989483	148225835, Xelaev18020755m.g	GenBank, Xenbase_9.1	NA, scamp2.S	secretory carrier membrane protein 2 [Xenopus laevis], NA	O15127	SCAMP2		Secretory carrier membrane protein 2
ENOG411CW3H	25	0.641026	16.0256	14	0.342985	19.5	TRUE	0.130789	-0.230232	0.447971	0.602094	0.591044	0.989483	148227244, Xelaev18037088m.g	GenBank, Xenbase_9.1	NA, dna2.S	DNA2-like helicase [Xenopus laevis], NA	P51530	DNA2	DNA2L KIAA0083	DNA replication helicase 2 homolog (yeast)
ENOG411CRHP	25	0.641026	16.0256	15.0001	0.125862	19.5	TRUE	0.130789	-0.230232	0.447971	0.602094	0.591044	0.989483	109631104, 109631106, 109631108, Xelaev18015867m.g, Xelaev18013369m.g, Xelaev18044862m.g, Xelaev18043163m.g, Xelaev18033235m.g, Xelaev18047307m.g, Xelaev18045926m.g, Xelaev18031176m.g	GenBank, Xenbase_9.1	NA, erbb3.S, erbb3.L, erbb4.L, erbb2.L, egfr.S, erbb4.S, erbb2.S, egfr.L	receptor tyrosine kinase ErbB4 [Xenopus laevis], receptor tyrosine kinase ErbB2 [Xenopus laevis], epidermal growth factor receptor [Xenopus laevis], NA	Q15303, P00533, P04626	ERBB4, EGFR, ERBB2	HER4, ERBB ERBB1 HER1, HER2 MLN19 NEU NGL	erythroblastic leukemia viral oncogene homolog
ENOG411CR6Q	21	0.677419	14.2258	14.0001	0.571765	15.5	TRUE	0.0860071	-0.231089	0.46573	0.602094	0.591377	0.989483	133737065, 148227154, 148234949, 148236470, 148237960, 156119431, 213623630, 213625084, 227605, Xelaev18015622m.g, Xelaev18037818m.g	GenBank, Xenbase_9.1	NA, ralb.S, Xelaev18037818m.g	N-ras protein [Xenopus laevis], v-ral simian leukemia viral oncogene homolog B (ras related; GTP binding protein) [Xenopus laevis], v-Ki-ras2 Kirsten rat sarcoma viral oncogene homolog [Xenopus laevis], Ras protein [Xenopus laevis], v-Ha-ras Harvey rat sarcoma viral oncogene homolog [Xenopus laevis], GTPase KRas precursor [Xenopus laevis], Unknown (protein for MGC:196727) [Xenopus laevis], Unknown (protein for MGC:196512) [Xenopus laevis], ras oncogene, NA	P01112, P01116, P01111	HRAS, KRAS, NRAS	HRAS1, KRAS2 RASK2	rat sarcoma viral oncogene homolog
ENOG411CWPJ	21	0.677419	14.2258	15	0.258555	15.5	TRUE	0.0860071	-0.231089	0.46573	0.602094	0.591377	0.989483	49258178, Xelaev18010028m.g, Xelaev18006746m.g	GenBank, Xenbase_9.1	NA, znf462.S, znf462.L	LOC443596 protein [Xenopus laevis], NA	Q96JM2	ZNF462	KIAA1803	Zinc finger protein 462
ENOG411D0NW	21	0.677419	14.2258	14	0.662285	15.5	TRUE	0.0860071	-0.231089	0.46573	0.602094	0.591377	0.989483	148230036	GenBank		breast carcinoma amplified sequence 2 [Xenopus laevis]	O75934	BCAS2	DAM1	Breast carcinoma amplified sequence 2
ENOG411CS69	20	0.666667	13.3333	11	0.47922	15	FALSE	0.0638014	-0.236	0.474564	0.602094	0.593283	0.99234	10505242, 120537871, 160420247, Xelaev18036994m.g, Xelaev18018522m.g, Xelaev18020367m.g, Xelaev18017318m.g, Xelaev18034791m.g, Xelaev18021364m.g	GenBank, Xenbase_9.1	NA, hk1.S, loc100485269.L, loc100485269.S, hk2.L, hkdc1.L, hk2.S	hexokinase I [Xenopus laevis], LOC100036846 protein [Xenopus laevis], hexokinase 1 [Xenopus laevis], NA	P19367, P52789	HK1, HK2		hexokinase
ENOG411CTFS	20	0.666667	13.3333	15	0.324798	15	FALSE	0.0638014	-0.236	0.474564	0.602094	0.593283	0.99234	148237125, Xelaev18045312m.g	GenBank, Xenbase_9.1	NA, ccz1b.L	vacuolar fusion protein CCZ1 homolog [Xenopus laevis], NA	P86790, P86791	CCZ1B, CCZ1	C7orf28B, C7orf28A	CCZ1 vacuolar protein trafficking and biogenesis associated
ENOG411D06C	20	0.666667	13.3333	16	0.588589	15	TRUE	0.0638014	-0.236	0.474564	0.602094	0.593283	0.99234	147899294, 56541155, Xelaev18043308m.g, Xelaev18046064m.g	GenBank, Xenbase_9.1	NA, ccdc43.L, ccdc43.S	MGC81882 protein [Xenopus laevis], LOC496171 protein [Xenopus laevis], NA	Q96MW1	CCDC43		Coiled-coil domain containing 43
ENOG411CZGN	28	0.583333	16.3333	21	0.684857	24	FALSE	0.138445	-0.236539	0.444944	0.602094	0.593493	0.992468	147899609, 148228305, Xelaev18046447m.g, Xelaev18043720m.g	GenBank, Xenbase_9.1	NA, slc38a10.S, slc38a10.L	putative sodium-coupled neutral amino acid transporter 10 [Xenopus laevis], MGC86274 protein [Xenopus laevis], NA	Q9HBR0	SLC38A10		solute carrier family 38, member 10
ENOG411D0I4	28	0.583333	16.3333	26	0.82579	24	TRUE	0.138445	-0.236539	0.444944	0.602094	0.593493	0.992468	12743942, Xelaev18037800m.g	GenBank, Xenbase_9.1	NA, bax.S	bax [Xenopus laevis], NA	Q07812	BAX	BCL2L4	Bcl2-associated X protein
ENOG411CRGX	50	0.490196	24.5098	48.0001	0.867343	51	FALSE	0.341884	-0.239399	0.366219	0.602094	0.594602	0.994212	114107914, 148232493, Xelaev18006549m.g	GenBank, Xenbase_9.1	NA, clta.L	Clta protein [Xenopus laevis], clathrin, light chain A [Xenopus laevis], NA	P09496	CLTA		clathrin light chain A
ENOG411CSJZ	47	0.505376	23.7527	37.9998	0.875658	46.5	TRUE	0.323046	-0.241042	0.37333	0.602094	0.595239	0.995166	50418281, Xelaev18016776m.g, Xelaev18015564m.g, Xelaev18013025m.g	GenBank, Xenbase_9.1	NA, cyfip2.L, cyfip1.S, cyfip1.L	CYFIP1 protein [Xenopus laevis], NA	Q7L576	CYFIP1	KIAA0068	cytoplasmic FMR1 interacting protein
ENOG411D50H	147	0.362963	53.3556	92.0009	0.630647	202.5	FALSE	1.0596	-0.24454	0.144664	0.602094	0.596594	0.99732	117167864, 147899420	GenBank		Cox7a2b protein [Xenopus laevis], cytochrome c oxidase subunit VIIa polypeptide 2 (liver) [Xenopus laevis]	P14406, O60397	COX7A2, COX7A2P2	COX7AL, COX7A3 COX7AL2 COX7AP2	cytochrome c oxidase subunit VIIa polypeptide 2 (liver)
ENOG411CTCD	492	0.27486	135.231	248.001	0.81902	895	TRUE	3.09676	-0.245255	0.000978256	0.0416176	0.596871	0.997671	148227348, 148229844, 2648045, 32450569	GenBank		26S protease regulatory subunit 6A-A [Xenopus laevis], 26S protease regulatory subunit 6A-B [Xenopus laevis], TBP10 protein [Xenopus laevis], Psmc3-prov protein [Xenopus laevis]	P17980	PSMC3	TBP1	Proteasome (Prosome, macropain) 26S subunit, ATPase, 3
Xelaev18039209m.g	0	0	0	0	1	8	FALSE	-0.267946	-2.48685	0.60563	0.60563	0.993556	0.999697		Xenbase_9.1	Xetrov90020839m.L
Xelaev18026926m.g	0	0	0	0	1	2	FALSE	-0.267946	-2.92675	0.60563	0.60563	0.998287	0.999697		Xenbase_9.1	Xelaev18026926m.g
Xelaev18047949m.g	0	0	0	0	1	1	FALSE	-0.267946	-1.93589	0.60563	0.60563	0.973559	0.999697		Xenbase_9.1	Xetrov90022743m.S
Xelaev18007508m.g	0	0	0	0	1	1	FALSE	-0.267946	-1.93589	0.60563	0.60563	0.973559	0.999697		Xenbase_9.1	Xelaev18007508m.g
ENOG411CWKZ	0	0	0	0	1	1	FALSE	-0.267946	-1.93589	0.60563	0.60563	0.973559	0.999697	125859019, 1771970, Xelaev18024924m.g, Xelaev18022644m.g	GenBank, Xenbase_9.1	NA, hnf4b.S, hnf4b.L	LOC397902 protein [Xenopus laevis], hepatocyte nuclear factor 4 beta (HNF4 beta) [Xenopus laevis], NA				hepatocyte nuclear factor 4-beta-like
Xelaev18035318m.g	0	0	0	0	1	1	FALSE	-0.267946	-1.93589	0.60563	0.60563	0.973559	0.999697		Xenbase_9.1	Xelaev18035318m.g
ENOG411D0BF	0	0	0	0	1	1	FALSE	-0.267946	-1.93589	0.60563	0.60563	0.973559	0.999697	Xelaev18029653m.g, Xelaev18027513m.g	Xenbase_9.1	mfi2.S, mfi2.L		P08582	MELTF	MAP97 MFI2	antigen p97 (melanoma associated) identified by monoclonal antibodies 133.2 and 96.5
ENOG411D23M	0	0	0	0	1	1	FALSE	-0.267946	-1.93589	0.60563	0.60563	0.973559	0.999697	Xelaev18016859m.g	Xenbase_9.1	loc100485856.L					Sulfotransferase domain
ENOG411CU1X	0	0	0	0	1	1	FALSE	-0.267946	-1.93589	0.60563	0.60563	0.973559	0.999697	Xelaev18045776m.g, Xelaev18045778m.g, Xelaev18045777m.g, Xelaev18045779m.g, Xelaev18035715m.g, Xelaev18038135m.g, Xelaev18040256m.g, Xelaev18010322m.g	Xenbase_9.1	Xelaev18045776m.g, Xelaev18045778m.g, loc100491851.L, Xelaev18045779m.g, Xelaev18035715m.g, Xelaev18038135m.g, Xelaev18040256m.g, loc100485882.S		Q8NH19	OR10AG1		Olfactory receptor
Xelaev18012523m.g	0	0	0	0	1	1	FALSE	-0.267946	-1.93589	0.60563	0.60563	0.973559	0.999697		Xenbase_9.1	Xelaev18012523m.g
ENOG411DFSV	0	0	0	0	1	1	FALSE	-0.267946	-1.93589	0.60563	0.60563	0.973559	0.999697	Xelaev18037365m.g, Xelaev18035486m.g	Xenbase_9.1	layn.S, layn.L					hyaluronic acid binding
ENOG411CV9Q	0	0	0	0	1	1	FALSE	-0.267946	-1.93589	0.60563	0.60563	0.973559	0.999697	147899398, 148238068, Xelaev18046113m.g, Xelaev18043373m.g	GenBank, Xenbase_9.1	NA, gosr2.S, gosr2.L	MGC81773 protein [Xenopus laevis], golgi SNAP receptor complex member 2 [Xenopus laevis], NA	O14653	GOSR2	GS27	Golgi SNAP receptor complex member
ENOG411CRYX	0	0	0	0	1	1	FALSE	-0.267946	-1.93589	0.60563	0.60563	0.973559	0.999697	148235339, 148237306, Xelaev18030113m.g	GenBank, Xenbase_9.1	NA, laptm4a.S	lysosomal-associated protein transmembrane 4 alpha [Xenopus laevis], NA	Q15012	LAPTM4A	KIAA0108 LAPTM4 MBNT MTRP	Lysosomal protein transmembrane 4 alpha
Xelaev18004944m.g	0	0	0	0	1	1	FALSE	-0.267946	-1.93589	0.60563	0.60563	0.973559	0.999697		Xenbase_9.1	Xelaev18004944m.g
ENOG411CZSI	0	0	0	0	1	1	FALSE	-0.267946	-1.93589	0.60563	0.60563	0.973559	0.999697	269993935, Xelaev18038507m.g	GenBank, Xenbase_9.1	NA, tnfsf10l.L	TNF-related apoptosis-inducing ligand 2 [Xenopus laevis], NA				Tumor necrosis factor (Ligand) superfamily member
ENOG411CPP7	0	0	0	0	1	1	FALSE	-0.267946	-1.93589	0.60563	0.60563	0.973559	0.999697	Xelaev18020058m.g	Xenbase_9.1	csf1r.S		P07333	CSF1R	FMS	colony stimulating factor 1 receptor
ENOG411D33H	0	0	0	0	1	1	FALSE	-0.267946	-1.93589	0.60563	0.60563	0.973559	0.999697	109157561, 11513400, 116667159, 122023, 122034, 207008814, 294662522, 296216, 46015078, 90108630, Xelaev18026409m.g, Xelaev18001466m.g, Xelaev18004540m.g, Xelaev18026396m.g, Xelaev18002342m.g, Xelaev18032685m.g	GenBank, Xenbase_9.1	NA, Xelaev18026409m.g, Xelaev18001466m.g, loc100495041.1.S, Xelaev18026396m.g, loc101733171.1.S, Xelaev18032685m.g	Chain H, 2.9 Angstrom X-Ray Structure Of Hybrid Macroh2a Nucleosomes, Chain D, 2.6 A Crystal Structure Of A Nucleosome Core Particle Containing The Variant Histone H2a.Z, Chain D, Crystal Structure Of Nucleosome Core Particle Containing A Poly (Da.Dt) Sequence Element, RecName: Full=Histone H2B 1.1; Short=H2B1.1, RecName: Full=Histone H2B 1.2; Short=H2B1.2, unnamed protein product [Xenopus laevis], Chain D, Using Soft X-Rays For A Detailed Picture Of Divalent Metal Binding In The Nucleosome, histone H2B [Xenopus laevis], Chain D, Crystallographic Studies Of Nucleosome Core Particles Containing Histone 'sin' Mutants, Chain D, X-Ray Structure Of A Kaposi's Sarcoma Herpesvirus Lana Peptide Bound To The Nucleosomal Core, NA	Q5QNW6, Q93079, P23527, P62807, Q16778, O60814, P06899, Q99877, P57053	HIST2H2BF, HIST1H2BH, HIST1H2BO, HIST1H2BC; HIST1H2BE; HIST1H2BF; HIST1H2BG; HIST1H2BI, HIST2H2BE, HIST1H2BK, HIST1H2BJ, HIST1H2BN, H2BFS	NA, H2BFJ, H2BFH H2BFN, H2BFL; H2BFH; H2BFG; H2BFA; H2BFK, H2BFQ, H2BFT HIRIP1, H2BFR, H2BFD	Core component of nucleosome. Nucleosomes wrap and compact DNA into chromatin, limiting DNA accessibility to the cellular machineries which require DNA as a template. Histones thereby play a central role in transcription regulation, DNA repair, DNA replication and chromosomal stability. DNA accessibility is regulated via a complex set of post-translational modifications of histones, also called histone code, and nucleosome remodeling
Xelaev18016981m.g	0	0	0	0	1	1	FALSE	-0.267946	-1.93589	0.60563	0.60563	0.973559	0.999697		Xenbase_9.1	loc100486105.L
ENOG411CVIE	0	0	0	0	1	1	FALSE	-0.267946	-1.93589	0.60563	0.60563	0.973559	0.999697	147906128, 148228795, Xelaev18027943m.g	GenBank, Xenbase_9.1	NA, ryk.L	MGC84433 protein precursor [Xenopus laevis], ryk receptor-like tyrosine kinase precursor [Xenopus laevis], NA	P34925	RYK	JTK5A	receptor-like tyrosine kinase
ENOG411CTI9	0	0	0	0	1	1	FALSE	-0.267946	-1.93589	0.60563	0.60563	0.973559	0.999697	148231388	GenBank		activating signal cointegrator 1 complex subunit 2 [Xenopus laevis]	Q9H1I8	ASCC2	ASC1P100	activating signal cointegrator 1 complex subunit 2
ENOG411CZUY	0	0	0	0	1	1	FALSE	-0.267946	-1.93589	0.60563	0.60563	0.973559	0.999697	125858790, Xelaev18016696m.g, Xelaev18016700m.g	GenBank, Xenbase_9.1	NA, Xelaev18016696m.g, Xelaev18016700m.g	LOC100037185 protein [Xenopus laevis], NA	Q5R3I4	TTC38		tetratricopeptide repeat domain 38
ENOG411DGBY	0	0	0	0	1	1	FALSE	-0.267946	-1.93589	0.60563	0.60563	0.973559	0.999697	Xelaev18015785m.g, Xelaev18013276m.g	Xenbase_9.1	kiaa0226l.S, kiaa0226l.L					KIAA0226-like
ENOG411CQR3	0	0	0	0	1	1	FALSE	-0.267946	-1.93589	0.60563	0.60563	0.973559	0.999697	Xelaev18033362m.g	Xenbase_9.1	otulin.S		Q96BN8	OTULIN	FAM105B	Family with sequence similarity 105, member B
ENOG411CW85	0	0	0	0	1	1	FALSE	-0.267946	-1.93589	0.60563	0.60563	0.973559	0.999697	Xelaev18022589m.g, Xelaev18024840m.g	Xenbase_9.1	bean1.L, bean1.S		Q3B7T3	BEAN1		Brain expressed, associated with NEDD4, 1
Xelaev18024806m.g	0	0	0	0	1	1	FALSE	-0.267946	-1.93589	0.60563	0.60563	0.973559	0.999697		Xenbase_9.1	Xelaev18024806m.g
Xelaev18020525m.g	0	0	0	0	1	1	FALSE	-0.267946	-1.93589	0.60563	0.60563	0.973559	0.999697		Xenbase_9.1	Xelaev18020525m.g
Xelaev18029575m.g	0	0	0	0	1	1	FALSE	-0.267946	-1.93589	0.60563	0.60563	0.973559	0.999697		Xenbase_9.1	Xelaev18029575m.g
ENOG411D2N9	0	0	0	0	1	1	FALSE	-0.267946	-1.93589	0.60563	0.60563	0.973559	0.999697	147903803, Xelaev18009278m.g, Xelaev18005550m.g	GenBank, Xenbase_9.1	NA, mgat4a.S, mgat4a.L	mannosyl (alpha-1,3-)-glycoprotein beta-1,4-N-acetylglucosaminyltransferase, isozyme A precursor [Xenopus laevis], NA				alpha-1,3-mannosyl-glycoprotein 4-beta-N-acetylglucosaminyltransferase B-like
ENOG411CS38	0	0	0	0	1	1	FALSE	-0.267946	-1.93589	0.60563	0.60563	0.973559	0.999697	Xelaev18042130m.g, Xelaev18038806m.g	Xenbase_9.1	dcx-like.S, dcx-like.L		O43602	DCX	DBCN LISX	Doublecortin
Xelaev18046928m.g	0	0	0	0	1	1	FALSE	-0.267946	-1.93589	0.60563	0.60563	0.973559	0.999697		Xenbase_9.1	Xelaev18046928m.g
ENOG411D2M0	0	0	0	0	1	1	FALSE	-0.267946	-1.93589	0.60563	0.60563	0.973559	0.999697	115292021, 123959656, 133737047, 71051802, 84569998	GenBank		LOC734178 protein [Xenopus laevis], LOC733321 protein [Xenopus laevis]				Filamin C, gamma
ENOG411CP9Z	0	0	0	0	1	1	FALSE	-0.267946	-1.93589	0.60563	0.60563	0.973559	0.999697	148234042, Xelaev18031528m.g	GenBank, Xenbase_9.1	NA, c5orf22.L	hypothetical protein LOC398755 [Xenopus laevis], NA	Q49AR2	C5orf22		chromosome 5 open reading frame 22
ENOG411D48M	0	0	0	0	1	1	FALSE	-0.267946	-1.93589	0.60563	0.60563	0.973559	0.999697	148237400	GenBank		translocase of outer mitochondrial membrane 22 homolog [Xenopus laevis]	Q9NS69	TOMM22	TOM22	translocase of outer mitochondrial membrane 22 homolog (yeast)
Xelaev18013878m.g	0	0	0	0	1	1	FALSE	-0.267946	-1.93589	0.60563	0.60563	0.973559	0.999697		Xenbase_9.1	Xelaev18013878m.g
ENOG411CUXN	0	0	0	0	1	1	FALSE	-0.267946	-1.93589	0.60563	0.60563	0.973559	0.999697	147901934, Xelaev18021765m.g, Xelaev18024581m.g	GenBank, Xenbase_9.1	NA, ano5.L, ano5.S	anoctamin 5 [Xenopus laevis], NA	Q75V66	ANO5	GDD1 TMEM16E	May act as a calcium-activated chloride channel (By similarity)
ENOG411CZK3	1	0.0909091	0.0909091	1	0.979144	5.5	FALSE	-0.265685	-2.88857	0.604759	0.60563	0.998065	0.999697	148224542, Xelaev18018861m.g, Xelaev18020139m.g	GenBank, Xenbase_9.1	NA, tm2d2.L, tm2d2.S	TM2 domain-containing protein 2 precursor [Xenopus laevis], NA	Q9BX73	TM2D2	BLP1	TM2 domain containing 2
ENOG411DEY6	2	0.111111	0.222222	0.999999	0.99225	9	FALSE	-0.262417	-2.50492	0.6035	0.605492	0.993876	0.999697	163915687, Xelaev18045168m.g	GenBank, Xenbase_9.1	NA, cpped1.L	LOC100137692 protein [Xenopus laevis], NA				calcineurin-like phosphoesterase domain containing 1
ENOG411CWR7	1	0.111111	0.111111	1	0.952529	4.5	FALSE	-0.265182	-2.79668	0.604565	0.60563	0.997418	0.999697	159155479, Xelaev18044716m.g	GenBank, Xenbase_9.1	NA, scrn3.L	LOC100127266 protein [Xenopus laevis], NA	Q0VDG4	SCRN3		Secernin 3
ENOG411CY0W	7	0.137255	0.960784	5.99999	0.972726	25.5	FALSE	-0.244041	-1.84969	0.596401	0.602435	0.967821	0.999697	57921026, Xelaev18015082m.g, Xelaev18012097m.g	GenBank, Xenbase_9.1	NA, wasf2.S, wasf2.L	LOC733146 protein [Xenopus laevis], NA				WAS protein family, member 2
ENOG411CW9P	3	0.142857	0.428571	3	0.959265	10.5	FALSE	-0.257283	-2.42166	0.60152	0.604736	0.992275	0.999697	148232938, Xelaev18034482m.g, Xelaev18036809m.g	GenBank, Xenbase_9.1	NA, ado.L, ado.S	uncharacterized protein LOC494774 [Xenopus laevis], NA	Q96SZ5	ADO	C10orf22	2-aminoethanethiol (Cysteamine) dioxygenase
ENOG411CZ6X	1	0.142857	0.142857	1	0.940325	3.5	FALSE	-0.264392	-3.17015	0.604261	0.60563	0.999238	0.999697	Xelaev18030472m.g, Xelaev18032658m.g, Xelaev18038941m.g, Xelaev18032705m.g	Xenbase_9.1	loc101733711.L, loc101731131.S, Xelaev18038941m.g, Xelaev18032705m.g		Q8N883, Q8TF45	ZNF614, ZNF418	NA, KIAA1956	Zinc finger protein 614
ENOG411DEW7	20	0.151515	3.0303	12.0001	0.963998	66	FALSE	-0.192549	-2.05317	0.576344	0.602094	0.979972	0.999697	147899740, Xelaev18017300m.g, Xelaev18021376m.g	GenBank, Xenbase_9.1	NA, dbn1.L, dbn1.S	drebrin 1 [Xenopus laevis], NA				Drebrin 1
ENOG411CXVZ	2	0.166667	0.333333	2	0.986328	6	FALSE	-0.259653	-2.83448	0.602434	0.604736	0.997705	0.999697	148232930, Xelaev18025471m.g	GenBank, Xenbase_9.1	NA, dph5.S	DPH5 homolog [Xenopus laevis], NA	Q9H2P9	DPH5		DPH5 homolog (S. cerevisiae)
ENOG411CRP2	360	0.171429	61.7143	184.003	0.950598	1050	FALSE	1.26757	-1.1278	0.102475	0.602094	0.870299	0.999697	125858818, 148224478, 148233454, 148236307, 148237986, 153792559, 160333793, 1841845, 49255965, 56388563, Xelaev18005061m.g, Xelaev18040188m.g, Xelaev18002165m.g, Xelaev18044721m.g, Xelaev18005060m.g, Xelaev18034758m.g, Xelaev18044723m.g, Xelaev18037024m.g	GenBank, Xenbase_9.1	NA, Xelaev18005061m.g, loc100485391-like.L, loc100485391-like.1, Xelaev18044721m.g, loc100145536.L, itln1.L, Xelaev18044723m.g, loc100127565.S	LOC398308 protein [Xenopus laevis], 35 kDa serum lectin precursor [Xenopus laevis], intelectin 2 [Xenopus laevis], intelectin 1 (galactofuranose binding) precursor [Xenopus laevis], lectin type 2 precursor [Xenopus laevis], uncharacterized protein LOC100101274 precursor [Xenopus laevis], egg cortical granule lectin precursor [Xenopus laevis], lectin [Xenopus laevis], Unknown (protein for MGC:79927) [Xenopus laevis], XEEL protein [Xenopus laevis], NA	Q8WWU7, Q8WWA0	ITLN2, ITLN1	NA, INTL ITLN LFR	Intelectin 1 (Galactofuranose binding)
ENOG411CVJ0	64	0.181818	11.6364	40.9998	0.96418	176	FALSE	0.0215789	-1.93589	0.491392	0.602094	0.973559	0.999697	Xelaev18019093m.g, Xelaev18005096m.g	Xenbase_9.1	man2b1.L, man2b2.L		M0R2P5, Q9Y2E5, O00754	NA, MAN2B2, MAN2B1	NA, KIAA0935, LAMAN MANB	mannosidase, alpha, class 2B, member
ENOG411D35W	8	0.181818	1.45455	6.00002	0.909642	22	FALSE	-0.231756	-1.91391	0.591636	0.602094	0.972184	0.999697	146327071	GenBank		LOC100049762 protein [Xenopus laevis]	Q8N6L1	KRTCAP2	KCP2	Keratinocyte associated protein 2
ENOG411CUK8	42	0.185841	7.80531	28.9998	0.952817	113	FALSE	-0.0737419	-2.01989	0.529392	0.602094	0.978303	0.999697	Xelaev18037482m.g, Xelaev18035589m.g	Xenbase_9.1	h6pd.S, h6pd.L		O95479	H6PD	GDH	hexose-6-phosphate dehydrogenase (glucose 1-dehydrogenase)
ENOG411CZH3	7	0.189189	1.32432	6	0.973812	18.5	FALSE	-0.234996	-1.99188	0.592894	0.602094	0.976808	0.999697	148234076	GenBank		HD domain-containing protein 2 [Xenopus laevis]	Q7Z4H3	HDDC2	C6orf74 NS5ATP2	HD domain containing 2
ENOG411CS35	19	0.191919	3.64646	10	0.960781	49.5	FALSE	-0.177218	-1.72065	0.570332	0.602094	0.957343	0.999697	Xelaev18012761m.g, Xelaev18015364m.g	Xenbase_9.1	gusb.L, gusb.S		P08236	GUSB		glucuronidase, beta
ENOG411CS1T	190	0.193483	36.7617	136.999	0.943497	491	FALSE	0.646725	-1.40262	0.258905	0.602094	0.919635	0.999697	147898604, 148237107, Xelaev18044813m.g	GenBank, Xenbase_9.1	NA, ndufa10.L	NADH dehydrogenase (ubiquinone) 1 alpha subcomplex, 10, 42kDa [Xenopus laevis], NA	O95299	NDUFA10		NADH dehydrogenase ubiquinone 1 alpha subcomplex 10
ENOG411CV70	16	0.195122	3.12195	14	0.966564	41	FALSE	-0.190269	-1.66888	0.575451	0.602094	0.95243	0.999697	147901454, Xelaev18040934m.g	GenBank, Xenbase_9.1	NA, gba.L	MGC84284 protein [Xenopus laevis], NA	P04062	GBA	GC GLUC	Glucosidase, beta, acid
ENOG411D4ZH	52	0.19697	10.2424	36.0001	0.931889	132	FALSE	-0.0131038	-1.92856	0.505228	0.602094	0.973107	0.999697	124481707, Xelaev18021466m.g	GenBank, Xenbase_9.1	NA, uqcrq.S	MGC130882 protein [Xenopus laevis], NA	O14949	UQCRQ		Ubiquinol-cytochrome c reductase, complex III subunit VII
ENOG411CSF4	63	0.197492	12.442	54.0006	0.981781	159.5	FALSE	0.0416242	-1.89189	0.483399	0.602094	0.970747	0.999697	147905961, 148222212, 148223179	GenBank		uncharacterized protein LOC734781 [Xenopus laevis], COP9 constitutive photomorphogenic homolog subunit 7B [Xenopus laevis], MGC81975 protein [Xenopus laevis]	Q9H9Q2, Q9UBW8	COPS7B, COPS7A	CSN7B, CSN7A DERP10	COP9 (constitutive photomorphogenic) homolog, subunit
ENOG411CWJ7	5	0.2	1	4.00001	0.925368	12.5	FALSE	-0.243065	-2.06093	0.596023	0.602094	0.980345	0.999697	114108190, Xelaev18025386m.g, Xelaev18023326m.g	GenBank, Xenbase_9.1	NA, tmed5.S, tmed5.L	Tmed5 protein [Xenopus laevis], NA	Q9Y3A6	TMED5		Transmembrane emp24 protein transport domain containing 5
Xelaev18041305m.g	3	0.2	0.6	2	0.875005	7.5	FALSE	-0.253018	-2.5245	0.599873	0.604736	0.994207	0.999697		Xenbase_9.1	loc100486520.S
Xelaev18006900m.g	3	0.2	0.6	3	0.92918	7.5	FALSE	-0.253018	-2.5245	0.599873	0.604736	0.994207	0.999697		Xenbase_9.1	loc100487522.L
ENOG411D072	3	0.2	0.6	2	0.910253	7.5	FALSE	-0.253018	-2.5245	0.599873	0.604736	0.994207	0.999697	148224488, Xelaev18026341m.g	GenBank, Xenbase_9.1	NA, bre.L	BRCA1-A complex subunit BRE [Xenopus laevis], NA	Q9NXR7	BABAM2	BRCC45 BRE	brain and reproductive organ-expressed (TNFRSF1A modulator)
ENOG411CUTI	3	0.2	0.6	2	0.972331	7.5	FALSE	-0.253018	-2.5245	0.599873	0.604736	0.994207	0.999697	Xelaev18023025m.g, Xelaev18025154m.g	Xenbase_9.1	oma1.L, oma1.S		Q96E52	OMA1	MPRP1	OMA1 zinc metallopeptidase homolog (S. cerevisiae)
Xelaev18022195m.g	2	0.2	0.4	2	1	5	FALSE	-0.257994	-3.00772	0.601794	0.604736	0.998684	0.999697		Xenbase_9.1	Xetrov90011098m.L
Xelaev18034959m.g	2	0.2	0.4	2	0.89306	5	FALSE	-0.257994	-3.00772	0.601794	0.604736	0.998684	0.999697		Xenbase_9.1	Xetrov90018122m.L
Xelaev18029316m.g	1	0.2	0.2	1	0.810093	2.5	FALSE	-0.26297	-2.77076	0.603713	0.605492	0.997204	0.999697		Xenbase_9.1	Xelaev18029316m.g
Xelaev18040947m.g	1	0.2	0.2	1	1	2.5	FALSE	-0.26297	-2.77076	0.603713	0.605492	0.997204	0.999697		Xenbase_9.1	Xelaev18040947m.g
ENOG411CUQJ	1	0.2	0.2	1	0.89306	2.5	FALSE	-0.26297	-2.77076	0.603713	0.605492	0.997204	0.999697	147907106, Xelaev18031690m.g, Xelaev18002762m.g	GenBank, Xenbase_9.1	NA, tpmt.L, tpmt.S	thiopurine S-methyltransferase [Xenopus laevis], NA	P51580	TPMT		Thiopurine S-methyltransferase
ENOG411CX8C	1	0.2	0.2	1	0.810093	2.5	FALSE	-0.26297	-2.77076	0.603713	0.605492	0.997204	0.999697	Xelaev18035774m.g, Xelaev18037594m.g	Xenbase_9.1	acot7.L, acot7.S		O00154, Q6ZUV0	ACOT7, ACOT7L	BACH, BACHL	Acyl-CoA thioesterase 7
ENOG411CP6W	1	0.2	0.2	1	0.810093	2.5	FALSE	-0.26297	-2.77076	0.603713	0.605492	0.997204	0.999697	148235313, 3599503, Xelaev18025777m.g, Xelaev18023831m.g	GenBank, Xenbase_9.1	NA, gnai2.S, gnai2.L	guanine nucleotide binding protein (G protein), alpha inhibiting activity polypeptide 2 [Xenopus laevis], guanine nucleotide-binding protein Gi alpha subunit [Xenopus laevis], NA	P04899	GNAI2	GNAI2B	guanine nucleotide binding protein (G protein), alpha inhibiting activity polypeptide 2
ENOG411CQ1X	1	0.2	0.2	1	0.947204	2.5	FALSE	-0.26297	-2.77076	0.603713	0.605492	0.997204	0.999697	Xelaev18033804m.g	Xenbase_9.1	tmem70.S		Q9BUB7	TMEM70		transmembrane protein 70
Xelaev18003061m.g	1	0.2	0.2	1	0.947204	2.5	FALSE	-0.26297	-2.77076	0.603713	0.605492	0.997204	0.999697		Xenbase_9.1	Xelaev18003061m.g
ENOG411CZQT	1	0.2	0.2	1	0.810093	2.5	FALSE	-0.26297	-2.77076	0.603713	0.605492	0.997204	0.999697	148230192, Xelaev18044154m.g	GenBank, Xenbase_9.1	NA, loc100498212.L	manganese-dependent ADP-ribose/CDP-alcohol diphosphatase [Xenopus laevis], NA	Q3LIE5	ADPRM	C17orf48	ADP-ribose CDP-alcohol diphosphatase, manganese-dependent
ENOG411D54E	1	0.2	0.2	1	0.947204	2.5	FALSE	-0.26297	-2.77076	0.603713	0.605492	0.997204	0.999697	148230001, Xelaev18042653m.g, Xelaev18040070m.g	GenBank, Xenbase_9.1	NA, gchfr.S, gchfr.L	GTP cyclohydrolase 1 feedback regulatory protein [Xenopus laevis], NA	P30047	GCHFR	GFRP	GTP cyclohydrolase I feedback regulator
ENOG411CTP6	16	0.210526	3.36842	16	0.968409	38	FALSE	-0.184136	-1.6827	0.573047	0.602094	0.953784	0.999697	115528255, Xelaev18036139m.g	GenBank, Xenbase_9.1	NA, hspbp1.L	LOC100158355 protein [Xenopus laevis], NA	Q9NZL4	HSPBP1	HSPBP	HSPA (heat shock 70kDa) binding protein, cytoplasmic cochaperone 1
ENOG411CTHV	8	0.210526	1.68421	6	0.970404	19	FALSE	-0.226041	-2.03308	0.589415	0.602094	0.978978	0.999697	Xelaev18025273m.g, Xelaev18023170m.g	Xenbase_9.1	nrdc.S, nrdc.L		O43847	NRDC	NRD1	Nardilysin, N-arginine dibasic convertase
ENOG411DB0Y	84	0.212121	17.8182	56.0001	0.9262	198	FALSE	0.175389	-1.8688	0.430387	0.602094	0.969175	0.999697	Xelaev18024377m.g, Xelaev18024376m.g	Xenbase_9.1	None					Inherit from KOG: oligomeric mucus gel-forming
ENOG411CTUZ	429	0.213752	91.6996	277.999	0.958488	1003.5	FALSE	2.01364	-0.76439	0.0220238	0.602094	0.777682	0.999697	1174758, 1216293, 1216294, 147904529, 147905250, 148224616, 148225576, 148228380, 148231061, 214002, 214004, 27735429, 27882194, 2978558, 32766463, 45758395, 45758396, 47717984, 47937522, 54648522, 64546, 65144, 9800418, 9800419, Xelaev18018009m.g, Xelaev18009894m.g, Xelaev18042934m.g, Xelaev18004237m.g, Xelaev18040824m.g, Xelaev18020802m.g, Xelaev18006390m.g	GenBank, Xenbase_9.1	NA, Xelaev18018009m.g, tpm4.S, tpm3.S, tpm2.S, Xelaev18040824m.g, Xelaev18020802m.g, tpm4.L	RecName: Full=Tropomyosin alpha-1 chain; AltName: Full=Alpha-tropomyosin; AltName: Full=Tropomyosin-1, cardiac tropomyosin [Xenopus laevis], non-muscle tropomyosin [Xenopus laevis], tropomyosin [Xenopus laevis], uncharacterized protein LOC398952 [Xenopus laevis], tropomyosin 2 b isoform 1 [Xenopus laevis], tropomyosin alpha-1 chain [Xenopus laevis], tropomyosin 4 b [Xenopus laevis], fast skeletal muscle beta-tropomyosin [Xenopus laevis], smooth muscle beta-tropomyosin [Xenopus laevis], LOC398674 protein [Xenopus laevis], TPM3 protein [Xenopus laevis], alpha-tropomyosin [Xenopus laevis], alpha fast tropomyosin [Xenopus laevis], Unknown (protein for MGC:79010) [Xenopus laevis], alpha-non muscle tropomyosin [Xenopus laevis], nonmuscle alphafast-tropomyosin [Xenopus laevis], muscle alphafast-tropomyosin [Xenopus laevis], NA	P07951, P09493, P06753, P67936	TPM2, TPM1, TPM3, TPM4	TMSB, C15orf13 TMSA, NA	tropomyosin
ENOG411CZRU	6	0.214286	1.28571	4	0.969736	14	FALSE	-0.235957	-1.97184	0.593267	0.602094	0.975686	0.999697	146326970, Xelaev18036148m.g	GenBank, Xenbase_9.1	NA, hsd17b14.L	Unknown (protein for MGC:160927) [Xenopus laevis], NA	Q9BPX1	HSD17B14	DHRS10 SDR3 SDR47C1	Hydroxysteroid (17-beta) dehydrogenase 14
ENOG411CVZW	85	0.216285	18.3842	74.0001	0.961732	196.5	FALSE	0.189473	-1.8587	0.424861	0.602094	0.968465	0.999697	148225758, Xelaev18000878m.g	GenBank, Xenbase_9.1	NA, cops6.S	COP9 signalosome complex subunit 6 [Xenopus laevis], NA	Q7L5N1	COPS6	CSN6 HVIP	COP9 constitutive photomorphogenic homolog subunit 6 (Arabidopsis)
ENOG411CSIS	89	0.216545	19.2725	71	0.951833	205.5	FALSE	0.211574	-1.83344	0.41622	0.602094	0.966632	0.999697	147901944, 147903994, 9858129, Xelaev18012872m.g, Xelaev18015451m.g	GenBank, Xenbase_9.1	NA, tfg.L, tfg.S	trk-fused a [Xenopus laevis], trk-fused b [Xenopus laevis], TRK-fused protein TFG [Xenopus laevis], NA	Q92734	TFG		trk-fused gene
ENOG411CTUA	15	0.217391	3.26087	14	0.960216	34.5	FALSE	-0.186812	-1.62638	0.574096	0.602094	0.948066	0.999697	353409906, 49118855, Xelaev18045643m.g	GenBank, Xenbase_9.1	NA, dctpp1.L	dCTP pyrophosphatase 1 [Xenopus laevis], MGC80796 protein [Xenopus laevis], NA	Q9H773	DCTPP1	XTP3TPA	dCTP pyrophosphatase 1
ENOG411D0MB	151	0.221733	33.4816	80.9993	0.952087	340.5	FALSE	0.565113	-1.39972	0.285998	0.602094	0.919201	0.999697	148223587, 56269518, Xelaev18000817m.g	GenBank, Xenbase_9.1	NA, clpp.S	ClpP caseinolytic peptidase, ATP-dependent, proteolytic subunit homolog [Xenopus laevis], LOC496087 protein [Xenopus laevis], NA	Q16740	CLPP		ClpP caseinolytic peptidase, ATP-dependent, proteolytic subunit homolog (E. coli)
ENOG411CPBY	4	0.222222	0.888889	4	0.937998	9	FALSE	-0.24583	-2.35772	0.597093	0.603094	0.990806	0.999697	148222731, Xelaev18023317m.g	GenBank, Xenbase_9.1	NA, gclm.L	glutamate-cysteine ligase, modifier subunit [Xenopus laevis], NA	P48507	GCLM	GLCLR	Glutamate--cysteine ligase modifier subunit
ENOG411CQ8S	147	0.227202	33.3988	89.0005	0.944962	323.5	FALSE	0.563051	-1.39172	0.2867	0.602094	0.917996	0.999697	147901558, 147901815, Xelaev18018502m.g	GenBank, Xenbase_9.1	NA, erlin2.L	erlin-2-A precursor [Xenopus laevis], erlin-2-B precursor [Xenopus laevis], NA	O94905, O75477	ERLIN2, ERLIN1	C8orf2 SPFH2, C10orf69 KE04 KEO4 SPFH1	ER lipid raft associated
ENOG411CVPN	26	0.22807	5.92982	19	0.949036	57	FALSE	-0.120406	-1.79453	0.547919	0.602094	0.963636	0.999697	148235859, Xelaev18031032m.g	GenBank, Xenbase_9.1	NA, tbc1d5.L	TBC1 domain family, member 5 [Xenopus laevis], NA	Q92609	TBC1D5	KIAA0210	TBC1 domain family, member 5
ENOG411D2ZN	122	0.230189	28.083	61.9998	0.906998	265	FALSE	0.43079	-1.54785	0.333311	0.602094	0.939171	0.999697	126632067, 148236683, Xelaev18034856m.g	GenBank, Xenbase_9.1	NA, eif4ebp2.L	MGC78987 protein [Xenopus laevis], MGC83416 protein [Xenopus laevis], NA	Q13542	EIF4EBP2		Eukaryotic translation initiation factor 4E binding protein 2
ENOG411CP93	6	0.230769	1.38462	6	0.90472	13	FALSE	-0.233496	-2.046	0.592312	0.602094	0.979622	0.999697	Xelaev18028659m.g, Xelaev18026256m.g	Xenbase_9.1	brox.S, brox.L		Q5VW32	BROX	BROFTI C1orf58	BRO1 domain and CAAX motif containing
ENOG411CXAK	513	0.231394	118.705	281.001	0.840182	1108.5	FALSE	2.68556	-0.439631	0.00362038	0.131272	0.669898	0.999697	147903727, 148230460	GenBank		MGC81873 protein [Xenopus laevis], medium-chain acyl-CoA dehydrogenase [Xenopus laevis]	P11310	ACADM		Acyl-CoA dehydrogenase, C-4 to C-12 straight chain
ENOG411CYRR	19	0.234568	4.45679	11	0.901399	40.5	FALSE	-0.157057	-1.59439	0.5624	0.602094	0.944576	0.999697	148229204	GenBank		hypothetical protein LOC495958 [Xenopus laevis]	Q9BV19	C1orf50		chromosome 1 open reading frame 50
ENOG411DGKF	63	0.235955	14.8652	45.0001	0.891647	133.5	FALSE	0.101915	-1.64373	0.459412	0.602094	0.949884	0.999697	148236950, Xelaev18027903m.g, Xelaev18029945m.g	GenBank, Xenbase_9.1	NA, mrpl44.L, mrpl44.S	mitochondrial ribosomal protein L44 [Xenopus laevis], NA				mitochondrial ribosomal protein L44
ENOG411CSPJ	168	0.239316	40.2051	142	0.968006	351	FALSE	0.732401	-1.2621	0.231962	0.602094	0.896544	0.999697	147903908, Xelaev18017664m.g	GenBank, Xenbase_9.1	NA, aass.L	aminoadipate-semialdehyde synthase [Xenopus laevis], NA	Q9UDR5	AASS		aminoadipate-semialdehyde synthase
ENOG411DG7J	56	0.239316	13.4017	44.0002	0.87175	117	FALSE	0.0655027	-1.6391	0.473887	0.602094	0.949404	0.999697	147900103, 147901691, 157422995	GenBank		solute carrier family 9 (sodium/hydrogen exchanger), member 3 regulator 1 [Xenopus laevis], uncharacterized protein LOC495828 [Xenopus laevis], NHE3 kinase A regulatory protein 1 [Xenopus laevis]				solute carrier family 9, subfamily A (NHE3, cation proton antiporter 3), member 3 regulator 1
ENOG411D31B	409	0.241014	98.5745	258.997	0.903967	848.5	FALSE	2.1847	-0.681402	0.0144556	0.44178	0.752191	0.999697	111598444, Xelaev18025862m.g, Xelaev18023939m.g	GenBank, Xenbase_9.1	NA, loc100493057.S, loc100493057.L	MGC85374 protein [Xenopus laevis], NA				ribosomal protein L32'
ENOG411D46C	7	0.241379	1.68966	5	0.85863	14.5	FALSE	-0.225906	-1.91483	0.589363	0.602094	0.972243	0.999697	Xelaev18022263m.g	Xenbase_9.1	loc100492917.L		Q96GE9	DMAC1	C9orf123 TMEM261	chromosome 9 open reading frame 123
ENOG411CV76	318	0.242009	76.9589	267	0.917618	657	FALSE	1.64688	-0.943986	0.0497919	0.602094	0.827412	0.999697	148230575, 28278769	GenBank		NADH dehydrogenase (ubiquinone) 1 alpha subcomplex, 9, 39kDa [Xenopus laevis], MGC64316 protein [Xenopus laevis]	Q16795	NDUFA9	NDUFS2L	NADH dehydrogenase (Ubiquinone) 1 alpha subcomplex
ENOG411D3ED	198	0.242054	47.9267	117.001	0.949858	409	FALSE	0.924521	-1.30773	0.177608	0.602094	0.904517	0.999697	125948123	GenBank		mitochondrial NADH dehydrogenase ubiquinone 1 alpha subcomplex 13 [Xenopus laevis]	Q9P0J0	NDUFA13	GRIM19	NADH dehydrogenase (ubiquinone) 1 alpha subcomplex
ENOG411CZZ8	302	0.242765	73.3151	233.999	0.890277	622	FALSE	1.55621	-0.988395	0.0598287	0.602094	0.83852	0.999697	148223905, 148224598, Xelaev18021938m.g	GenBank, Xenbase_9.1	NA, ndufs3.L	NADH dehydrogenase (ubiquinone) Fe-S protein 3, 30kDa (NADH-coenzyme Q reductase) [Xenopus laevis], uncharacterized protein LOC495365 [Xenopus laevis], NA	O75489	NDUFS3		NADH dehydrogenase (ubiquinone) Fe-S protein 3, 30kDa (NADH-coenzyme Q reductase)
ENOG411CS0V	18	0.243243	4.37838	11	0.925427	37	FALSE	-0.159008	-1.53934	0.563169	0.602094	0.938139	0.999697	123900457	GenBank		RecName: Full=Ubiquitin-like modifier-activating enzyme 5; Short=Ubiquitin-activating enzyme 5; AltName: Full=UFM1-activating enzyme; AltName: Full=Ubiquitin-activating enzyme E1 domain-containing protein 1	Q9GZZ9	UBA5	UBE1DC1	Ubiquitin-like modifier activating enzyme 5
ENOG411CPIA	51	0.244019	12.445	48	0.962304	104.5	FALSE	0.0416981	-1.55169	0.48337	0.602094	0.939632	0.999697	Xelaev18003574m.g	Xenbase_9.1	spg7.L		Q9UQ90	SPG7	CAR CMAR PGN	Spastic paraplegia 7 (Pure and complicated autosomal recessive)
ENOG411CZSG	34	0.246377	8.37681	20	0.902802	69	FALSE	-0.0595223	-1.60696	0.523732	0.602094	0.945968	0.999697	147905306, 148230617, Xelaev18021659m.g, Xelaev18024664m.g	GenBank, Xenbase_9.1	NA, tsg101.L, tsg101.S	uncharacterized protein LOC414576 [Xenopus laevis], tumor susceptibility gene 101 [Xenopus laevis], NA	Q99816	TSG101		Tumor susceptibility gene 101
ENOG411CRE9	53	0.246512	13.0651	30	0.886418	107.5	FALSE	0.0571279	-1.59004	0.477222	0.602094	0.944087	0.999697	148234547, Xelaev18035701m.g	GenBank, Xenbase_9.1	NA, ppcs.L	phosphopantothenoylcysteine synthetase [Xenopus laevis], NA	Q9HAB8	PPCS	COAB	phosphopantothenoylcysteine synthetase
ENOG411CQGX	89	0.246537	21.9418	73.0002	0.937455	180.5	FALSE	0.27799	-1.51614	0.39051	0.602094	0.935259	0.999697	147904714, 38511450, Xelaev18030017m.g	GenBank, Xenbase_9.1	NA, pccb.S	propionyl CoA carboxylase, beta polypeptide [Xenopus laevis], MGC68650 protein [Xenopus laevis], NA	P05166	PCCB		propionyl CoA carboxylase, beta polypeptide
ENOG411CXN4	31	0.248	7.688	27.9999	0.961552	62.5	FALSE	-0.0766607	-1.65242	0.530553	0.602094	0.950776	0.999697	124481902, 148223718, Xelaev18002461m.g, Xelaev18019794m.g	GenBank, Xenbase_9.1	NA, agk.L, agk.S	MGC52920 protein [Xenopus laevis], acylglycerol kinase, mitochondrial precursor [Xenopus laevis], NA	Q53H12	AGK	MULK	acylglycerol kinase
ENOG411CT11	8	0.25	2	5.00001	0.918767	16	FALSE	-0.218184	-1.9286	0.586357	0.602094	0.97311	0.999697	148231426	GenBank		growth hormone inducible transmembrane protein [Xenopus laevis]	Q9H3K2	GHITM	DERP2 MICS1 TMBIM5	Growth hormone inducible transmembrane protein
ENOG411CUMT	2	0.25	0.5	1	0.733871	4	FALSE	-0.255506	-2.76431	0.600834	0.604736	0.997148	0.999697	148238259, Xelaev18040904m.g	GenBank, Xenbase_9.1	NA, pmvk.L	uncharacterized protein LOC734816 [Xenopus laevis], NA	Q15126	PMVK	PMKI	Phosphomevalonate kinase
ENOG411CRCT	2	0.25	0.5	2	0.960558	4	FALSE	-0.255506	-2.76431	0.600834	0.604736	0.997148	0.999697	147904218, Xelaev18044168m.g	GenBank, Xenbase_9.1	NA, wdr45b.L	WD repeat domain phosphoinositide-interacting protein 3 [Xenopus laevis], NA	Q5MNZ6	WDR45B	WDR45L WIPI3	WD repeat domain
ENOG411CRI2	2	0.25	0.5	1	0.861503	4	FALSE	-0.255506	-2.76431	0.600834	0.604736	0.997148	0.999697	148231546, Xelaev18026700m.g, Xelaev18028955m.g	GenBank, Xenbase_9.1	NA, spast.L, spast.S	spastin [Xenopus laevis], NA	Q9UBP0	SPAST	ADPSP FSP2 KIAA1083 SPG4	ATP-dependent microtubule severing protein. Microtubule severing may promote reorganization of cellular microtubule arrays and the release of microtubules from the centrosome following nucleation. Required for membrane traffic from the endoplasmic reticulum (ER) to the Golgi and for completion of the abscission stage of cytokinesis. Also plays a role in axon growth and the formation of axonal branches (By similarity)
ENOG411CXYK	2	0.25	0.5	2	0.866419	4	FALSE	-0.255506	-2.76431	0.600834	0.604736	0.997148	0.999697	Xelaev18030926m.g	Xenbase_9.1	lrrc72.L		A6NJI9	LRRC72		leucine rich repeat containing 72
ENOG411D0JS	151	0.252087	38.0651	82.0006	0.911736	299.5	FALSE	0.679155	-1.19828	0.24852	0.602094	0.884596	0.999697	147900772, 148231444, Xelaev18001214m.g	GenBank, Xenbase_9.1	NA, nans.S	N-acetylneuraminic acid synthase [Xenopus laevis], uncharacterized protein LOC432051 [Xenopus laevis], NA	Q9NR45	NANS	SAS	N-acetylneuraminic acid synthase
ENOG411CZ0Y	81	0.253918	20.5674	50.9997	0.94009	159.5	FALSE	0.243793	-1.51149	0.403696	0.602094	0.934668	0.999697	147901313, 163916340, 62185799, Xelaev18038786m.g, Xelaev18042102m.g	GenBank, Xenbase_9.1	NA, vbp1.L, vbp1.S	von Hippel-Lindau binding protein 1 [Xenopus laevis], Unknown (protein for MGC:180103) [Xenopus laevis], LOC733191 protein [Xenopus laevis], NA	P61758	VBP1	PFDN3	von Hippel-Lindau binding protein 1
ENOG411CYT8	58	0.256637	14.885	36.9994	0.971201	113	FALSE	0.102407	-1.54226	0.459217	0.602094	0.938494	0.999697	148234052, 148234803, Xelaev18042668m.g, Xelaev18040150m.g	GenBank, Xenbase_9.1	NA, atp6v1d.S, atp6v1d.L	MGC79146 protein [Xenopus laevis], ATPase, H+ transporting, lysosomal 34kDa, V1 subunit D [Xenopus laevis], NA	Q9Y5K8	ATP6V1D	ATP6M VATD	ATPase, H transporting, lysosomal 34kDa, V1 subunit D
ENOG411CZ97	189	0.257844	48.7326	153.001	0.926443	366.5	FALSE	0.944574	-1.18047	0.172438	0.602094	0.881094	0.999697	Xelaev18009523m.g, Xelaev18005855m.g	Xenbase_9.1	loc100490725.S, loc100490725.L		O95210	STBD1		Starch binding domain 1
ENOG411CUQZ	14	0.259259	3.62963	9.00004	0.897705	27	FALSE	-0.177637	-1.52729	0.570496	0.602094	0.936656	0.999697	114108298, 120538249, 62027612, Xelaev18005320m.g, Xelaev18009099m.g	GenBank, Xenbase_9.1	NA, vps37a.L, vps37a.S	MGC115147 protein [Xenopus laevis], LOC100036869 protein [Xenopus laevis], NA	Q8NEZ2	VPS37A	HCRP1	vacuolar protein sorting 37 homolog A (S. cerevisiae)
Xelaev18009377m.g	7	0.259259	1.81481	4	0.902298	13.5	FALSE	-0.222792	-1.88988	0.588151	0.602094	0.970613	0.999697		Xenbase_9.1	Xetrov90001134m.S
ENOG411D3KG	7	0.259259	1.81481	4	0.893557	13.5	FALSE	-0.222792	-1.88988	0.588151	0.602094	0.970613	0.999697	284447323, Xelaev18004700m.g, Xelaev18002615m.g	GenBank, Xenbase_9.1	NA, spcs1.L, spcs1.S	signal peptidase complex subunit 1 homolog [Xenopus laevis], NA	Q9Y6A9	SPCS1	SPC12	Signal peptidase complex subunit 1 homolog (S. cerevisiae)
ENOG411D353	193	0.259758	50.1332	162.999	0.947037	371.5	FALSE	0.979423	-1.15268	0.163685	0.602094	0.875479	0.999697	147907158, Xelaev18010724m.g, Xelaev18007933m.g	GenBank, Xenbase_9.1	NA, hint1.S, hint1.L	histidine triad nucleotide binding protein 1 [Xenopus laevis], NA	P49773	HINT1	HINT PKCI1 PRKCNH1	Histidine triad nucleotide binding protein 1
ENOG411D09B	159	0.260229	41.3764	135.999	0.941631	305.5	FALSE	0.761544	-1.15659	0.223166	0.602094	0.87628	0.999697	148235955, Xelaev18030520m.g	GenBank, Xenbase_9.1	NA, ndufb10.L	NADH dehydrogenase (ubiquinone) 1 beta subcomplex, 10, 22kDa [Xenopus laevis], NA	O96000	NDUFB10		NADH dehydrogenase (Ubiquinone) 1 beta subcomplex, 10, 22kDa
ENOG411CX1A	164	0.261146	42.828	140	0.875997	314	FALSE	0.797662	-1.16078	0.212533	0.602094	0.877134	0.999697	148229681, Xelaev18029675m.g	GenBank, Xenbase_9.1	NA, mccc1.S	methylcrotonoyl-CoA carboxylase 1 (alpha) [Xenopus laevis], NA	Q96RQ3	MCCC1	MCCA	methylcrotonoyl-CoA carboxylase 1 (alpha)
Xelaev18000657m.g	17	0.261538	4.44615	15	0.942624	32.5	FALSE	-0.157321	-1.54428	0.562504	0.602094	0.938739	0.999697		Xenbase_9.1	Xelaev18000657m.g
ENOG411CVQ7	219	0.262275	57.4383	208	0.941934	417.5	FALSE	1.16118	-1.1426	0.122784	0.602094	0.873398	0.999697	125858602, Xelaev18008133m.g, Xelaev18010867m.g	GenBank, Xenbase_9.1	NA, mccc2.L, mccc2.S	LOC100037195 protein [Xenopus laevis], NA	Q9HCC0	MCCC2	MCCB	methylcrotonoyl-CoA carboxylase 2 (beta)
ENOG411CURN	72	0.262774	18.9197	49.0001	0.885623	137	FALSE	0.202796	-1.38118	0.419647	0.602094	0.916389	0.999697	148226587, 148238253, Xelaev18041734m.g	GenBank, Xenbase_9.1	NA, bcap31.S	B-cell receptor-associated protein 31 [Xenopus laevis], MGC84076 protein [Xenopus laevis], NA	P51572	BCAP31	BAP31 DXS1357E	B-cell receptor-associated protein 31
ENOG411CUV5	15	0.263158	3.94737	12	0.956368	28.5	FALSE	-0.169732	-1.45389	0.567389	0.602094	0.927011	0.999697	148229314, 148236412, Xelaev18027909m.g, Xelaev18029948m.g	GenBank, Xenbase_9.1	NA, mff.L, mff.S	mitochondrial fission factor homolog B [Xenopus laevis], mitochondrial fission factor homolog A [Xenopus laevis], NA	Q9GZY8	MFF	C2orf33	Mitochondrial fission factor
ENOG411DFH2	131	0.263581	34.5292	70.9999	0.906601	248.5	FALSE	0.591177	-1.28571	0.277201	0.602094	0.900728	0.999697	147904138, 218749891, 28302346, 54311369, Xelaev18028958m.g, Xelaev18038829m.g, Xelaev18026704m.g	GenBank, Xenbase_9.1	NA, Xelaev18028958m.g, Xelaev18038829m.g, Xelaev18026704m.g	heterogeneous nuclear ribonucleoprotein U (scaffold attachment factor A) [Xenopus laevis], heterogeneous nuclear ribonucleoprotein U [Xenopus laevis], Hnrnpu protein [Xenopus laevis], Saf-A protein [Xenopus laevis], NA				Heterogeneous nuclear ribonucleoprotein U (Scaffold attachment factor A)
ENOG411D565	117	0.265306	31.0408	94.9997	0.947128	220.5	FALSE	0.504383	-1.33848	0.306996	0.602094	0.909629	0.999697	Xelaev18023124m.g, Xelaev18025233m.g	Xenbase_9.1	uqcrh.L, uqcrh.S					This is a component of the ubiquinol-cytochrome c reductase complex (complex III or cytochrome b-c1 complex), which is part of the mitochondrial respiratory chain. This protein may mediate formation of the complex between cytochromes c and c1
ENOG411CX3B	254	0.266247	67.6268	180.999	0.940819	477	FALSE	1.41468	-0.969777	0.0785807	0.602094	0.833921	0.999697	123959694, Xelaev18032352m.g, Xelaev18033998m.g	GenBank, Xenbase_9.1	NA, ndufb9.L, ndufb9.S	LOC100037109 protein [Xenopus laevis], NA	Q9Y6M9	NDUFB9	LYRM3 UQOR22	NADH dehydrogenase (Ubiquinone) 1 beta subcomplex, 9
ENOG411CQXS	16	0.266667	4.26667	7.99998	0.85036	30	FALSE	-0.161787	-1.53972	0.564263	0.602094	0.938186	0.999697	Xelaev18037181m.g, Xelaev18035185m.g	Xenbase_9.1	pex14.S, pex14.L		O75381	PEX14		peroxisomal biogenesis factor 14
ENOG411CRM5	8	0.266667	2.13333	4	0.907756	15	FALSE	-0.214867	-1.87872	0.585064	0.602094	0.969859	0.999697	148234755	GenBank		GINS complex subunit 1 (Psf1 homolog) [Xenopus laevis]	Q14691	GINS1	KIAA0186 PSF1	GINS complex subunit 1 (Psf1 homolog)
ENOG411CW0C	8	0.266667	2.13333	5	0.855005	15	FALSE	-0.214867	-1.87872	0.585064	0.602094	0.969859	0.999697	123900395	GenBank		RecName: Full=Transmembrane and ubiquitin-like domain-containing protein 1	Q9BVT8	TMUB1	C7orf21 DULP HOPS	transmembrane and ubiquitin-like domain containing 1
ENOG411CWQE	247	0.267606	66.0986	216	0.945171	461.5	FALSE	1.37666	-0.982305	0.0843089	0.602094	0.837025	0.999697	47507516, 49118966, Xelaev18031826m.g, Xelaev18004721m.g, Xelaev18024887m.g	GenBank, Xenbase_9.1	NA, afg3l2.L, afg3l1p.L, afg3l1p.S	LOC432063 protein [Xenopus laevis], LOC443667 protein [Xenopus laevis], NA	Q9Y4W6	AFG3L2		AFG3 ATPase family member 3-like 2 (S. cerevisiae)
ENOG411CVVW	223	0.267707	59.6987	181	0.929016	416.5	FALSE	1.21742	-1.08613	0.111722	0.602094	0.861289	0.999697	119352603, Xelaev18044311m.g	GenBank, Xenbase_9.1	NA, actr3.L	ARP3 actin-related protein 3 [Xenopus laevis], NA	P61158, Q9P1U1, Q9C0K3	ACTR3, ACTR3B, ACTR3C	ARP3, ARP11 ARP4, ARP11	ARP3 actin-related protein 3 homolog
ENOG411CSW2	79	0.267797	21.1559	55.0001	0.694457	147.5	FALSE	0.258436	-1.36706	0.398035	0.602094	0.914197	0.999697	1071782, 51873790, Xelaev18041786m.g, Xelaev18038615m.g	GenBank, Xenbase_9.1	NA, ssr4.S, ssr4.L	unnamed protein product [Xenopus laevis], LOC397945 protein [Xenopus laevis], NA	P51571	SSR4	TRAPD	Signal sequence receptor, delta
ENOG411CPS2	41	0.267974	10.9869	31	0.788765	76.5	FALSE	0.00542028	-1.52329	0.497838	0.602094	0.936156	0.999697	Xelaev18029561m.g	Xenbase_9.1	eif2b5.S		Q13144	EIF2B5	EIF2BE	eukaryotic translation initiation factor 2B, subunit 5 epsilon, 82kDa
ENOG411DG5B	66	0.268293	17.7073	55.9998	0.96485	123	FALSE	0.172631	-1.41763	0.431471	0.602094	0.921851	0.999697	148224899, 148228058, Xelaev18037514m.g	GenBank, Xenbase_9.1	NA, atad3a.S	ATPase family AAA domain-containing protein 3-A [Xenopus laevis], ATPase family AAA domain-containing protein 3-B [Xenopus laevis], NA	Q5T9A4	ATAD3B	KIAA1273 TOB3	ATPase family, AAA
ENOG411CRXA	11	0.268293	2.95122	7.00002	0.948781	20.5	FALSE	-0.194517	-1.78762	0.577114	0.602094	0.963081	0.999697	147898987, 147905284, 291290875, 49115303, 601782, Xelaev18037463m.g, Xelaev18036706m.g, Xelaev18007869m.g	GenBank, Xenbase_9.1	NA, MGC107851.S, ptpn6.S, ptpn11.L	MGC80720 protein [Xenopus laevis], phosphotyrosyl-protein phosphatase [Xenopus laevis], protein tyrosine phosphatase, non-receptor type 6 [Xenopus laevis], LOC443639 protein [Xenopus laevis], NA	Q06124, P29350	PTPN11, PTPN6	PTP2C SHPTP2, HCP PTP1C	Protein tyrosine phosphatase, non-receptor type
ENOG411CY7C	163	0.268534	43.771	125.001	0.95251	303.5	FALSE	0.821124	-1.08884	0.205788	0.602094	0.861889	0.999697	148234372, 148235957	GenBank		acidic leucine-rich nuclear phosphoprotein 32 family member E [Xenopus laevis], uncharacterized protein LOC734479 [Xenopus laevis]	Q9BTT0	ANP32E		Acidic leucine-rich nuclear phosphoprotein 32 family member E
ENOG411CZ9T	84	0.269231	22.6154	78	0.946782	156	FALSE	0.294749	-1.34859	0.384093	0.602094	0.911266	0.999697	Xelaev18011284m.g, Xelaev18014432m.g	Xenbase_9.1	fam162a.L, fam162a.S		Q96A26	FAM162A	C3orf28 E2IG5	Family with sequence similarity 162, member
ENOG411CW56	43	0.27044	11.6289	26.0001	0.957248	79.5	FALSE	0.021394	-1.52932	0.491466	0.602094	0.936907	0.999697	148228533, Xelaev18015940m.g, Xelaev18013444m.g	GenBank, Xenbase_9.1	NA, pip4k2c.S, pip4k2c.L	phosphatidylinositol-5-phosphate 4-kinase type-2 gamma [Xenopus laevis], NA	Q8TBX8	PIP4K2C	PIP5K2C	phosphatidylinositol-5-phosphate 4-kinase, type II, gamma
ENOG411CU47	170	0.271565	46.1661	94.0004	0.89155	313	FALSE	0.880717	-1.05904	0.189235	0.602094	0.855209	0.999697	148228309, 49115756, Xelaev18043568m.g, Xelaev18046296m.g, Xelaev18029470m.g, Xelaev18043566m.g, Xelaev18002114m.g	GenBank, Xenbase_9.1	NA, Xelaev18043568m.g, ogfr.S, ogfrl1.S, MGC64368.L, ogfrl1.L	uncharacterized protein LOC379466 [Xenopus laevis], LOC443624 protein [Xenopus laevis], NA	Q9NZT2, Q5TC84	OGFR, OGFRL1		opioid growth factor
ENOG411CSWJ	347	0.272157	94.4384	175.001	0.841001	637.5	FALSE	2.08178	-0.732541	0.0186811	0.547454	0.768081	0.999697	147901679, Xelaev18037845m.g, Xelaev18036124m.g	GenBank, Xenbase_9.1	NA, gys1.S, gys1.L	uncharacterized protein LOC431912 [Xenopus laevis], NA	P13807, P54840	GYS1, GYS2	GYS, NA	glycogen synthase
ENOG411CQCI	18	0.272727	4.90909	13	0.914499	33	FALSE	-0.145803	-1.51097	0.557962	0.602094	0.934602	0.999697	146327088, Xelaev18016456m.g, Xelaev18014103m.g	GenBank, Xenbase_9.1	NA, spcs2.S, spcs2.L	LOC100049747 protein [Xenopus laevis], NA	Q15005	SPCS2	KIAA0102 SPC25	signal peptidase complex subunit 2 homolog (S. cerevisiae)
ENOG411CZRS	12	0.272727	3.27273	6.00004	0.929547	22	FALSE	-0.186517	-1.70027	0.573981	0.602094	0.95546	0.999697	229485493, 51704153, 71681246	GenBank		RecName: Full=Galactocerebrosidase; Short=GALCERase; AltName: Full=Galactosylceramidase; Flags: Precursor, LOC446948 protein [Xenopus laevis]	P54803	GALC		galactosylceramidase
ENOG411CSQD	9	0.272727	2.45455	8	0.965792	16.5	FALSE	-0.206875	-1.87983	0.581946	0.602094	0.969935	0.999697	Xelaev18010246m.g, Xelaev18007070m.g	Xenbase_9.1	oxa1l.S, oxa1l.L		Q15070	OXA1L		Oxidase (Cytochrome c) assembly 1-like
ENOG411CWSQ	9	0.272727	2.45455	6.00001	0.927813	16.5	FALSE	-0.206875	-1.87983	0.581946	0.602094	0.969935	0.999697	76779620, Xelaev18010744m.g, Xelaev18007964m.g	GenBank, Xenbase_9.1	NA, ppic.S, ppic.L	LOC733374 protein [Xenopus laevis], NA	P45877	PPIC	CYPC	PPIases accelerate the folding of proteins (By similarity)
ENOG411D5IV	6	0.272727	1.63636	6	0.90273	11	FALSE	-0.227232	-2.17294	0.589878	0.602094	0.985107	0.999697	Xelaev18011472m.g, Xelaev18014313m.g	Xenbase_9.1	smim11a.L, smim11a.S		P58511	SMIM11A	C21orf51 FAM165B SMIM11	Family with sequence similarity 165, member
ENOG411CR95	3	0.272727	0.818182	2	0.827277	5.5	FALSE	-0.247589	-2.63494	0.597774	0.6037	0.995792	0.999697	Xelaev18023464m.g, Xelaev18025501m.g	Xenbase_9.1	wdr47.L, wdr47.S		O94967	WDR47	KIAA0893	WD repeat domain 47
ENOG411CR65	3	0.272727	0.818182	2	0.789329	5.5	FALSE	-0.247589	-2.63494	0.597774	0.6037	0.995792	0.999697	148228474, 148233842, Xelaev18037567m.g	GenBank, Xenbase_9.1	NA, Xelaev18037567m.g	uncharacterized protein LOC432173 precursor [Xenopus laevis], reticulocalbin 2 precursor [Xenopus laevis], NA	Q14257	RCN2	ERC55	Reticulocalbin 2, EF-hand calcium binding domain
ENOG411CQ5J	329	0.273029	89.8266	191.001	0.858674	602.5	FALSE	1.96704	-0.788304	0.0245895	0.602094	0.784741	0.999697	148223471, 148230452, Xelaev18046381m.g	GenBank, Xenbase_9.1	NA, cox4i2.S	uncharacterized protein LOC379593 [Xenopus laevis], cytochrome c oxidase subunit IV isoform 2 (lung) [Xenopus laevis], NA	Q96KJ9	COX4I2	COX4L2	cytochrome c oxidase subunit IV isoform 2 (lung)
ENOG411CSGK	44	0.275	12.1	31.9999	0.954234	80	FALSE	0.0331147	-1.48795	0.486792	0.602094	0.931618	0.999697	120538283, 172044108, Xelaev18034084m.g, Xelaev18032488m.g	GenBank, Xenbase_9.1	NA, pycrl.S, pycrl.L	Pycrl protein [Xenopus laevis], RecName: Full=Pyrroline-5-carboxylate reductase 3; Short=P5C reductase 3; Short=P5CR 3; AltName: Full=Pyrroline-5-carboxylate reductase-like protein, NA	Q53H96	PYCR3	PYCRL	pyrroline-5-carboxylate reductase-like
ENOG411CPI9	125	0.275938	34.4923	106	0.87072	226.5	FALSE	0.590259	-1.21161	0.277509	0.602094	0.887168	0.999697	116063424, 147904657, Xelaev18024969m.g	GenBank, Xenbase_9.1	NA, uqcrfs1.S	MGC154858 protein [Xenopus laevis], ubiquinol-cytochrome c reductase, Rieske iron-sulfur polypeptide 1 [Xenopus laevis], NA	P47985, P0C7P4	UQCRFS1, UQCRFS1P1	NA, UQCRFSL1	Component of the ubiquinol-cytochrome c reductase complex (complex III or cytochrome b-c1 complex), which is a respiratory chain that generates an electrochemical potential coupled to ATP synthesis
ENOG411D1FD	136	0.276423	37.5935	95	0.892561	246	FALSE	0.667421	-1.1682	0.252252	0.602094	0.878637	0.999697	Xelaev18042925m.g	Xenbase_9.1	pfdn2.S		Q9UHV9	PFDN2	PFD2	Prefoldin subunit 2
ENOG411CTB9	156	0.276596	43.1489	117.001	0.876293	282	FALSE	0.805646	-1.08875	0.210223	0.602094	0.861869	0.999697	147906037, 148236507, 148236741, Xelaev18034803m.g, Xelaev18009114m.g	GenBank, Xenbase_9.1	NA, pdlim1.L, Xelaev18009114m.g	similar to PDZ and LIM domain 1 (elfin) [Xenopus laevis], PDZ and LIM domain protein 3 [Xenopus laevis], PDZ and LIM domain 1 [Xenopus laevis], NA	O00151, Q53GG5	PDLIM1, PDLIM3	CLIM1 CLP36, ALP	PDZ and LIM domain
ENOG411CXTU	13	0.276596	3.59574	10	0.881366	23.5	FALSE	-0.17848	-1.56584	0.570827	0.602094	0.941307	0.999697	147905045, 147906479, Xelaev18042672m.g, Xelaev18040152m.g	GenBank, Xenbase_9.1	NA, gphn.S, gphn.L	gephyrin [Xenopus laevis], MGC83148 protein [Xenopus laevis], NA	Q9NQX3	GPHN	GPH KIAA1385	Gephyrin
ENOG411D1G5	154	0.276978	42.6547	94.0009	0.952828	278	FALSE	0.793348	-1.10116	0.213787	0.602094	0.864587	0.999697	148227451, Xelaev18013111m.g	GenBank, Xenbase_9.1	NA, pcca.L	propionyl CoA carboxylase, alpha polypeptide [Xenopus laevis], NA	P05165	PCCA		propionyl CoA carboxylase, alpha polypeptide
ENOG411CZ92	53	0.277487	14.7068	41	0.856744	95.5	FALSE	0.0979749	-1.41931	0.460976	0.602094	0.922095	0.999697	115527863, 148232411, 148238177, Xelaev18033740m.g, Xelaev18046359m.g	GenBank, Xenbase_9.1	NA, sdcbp.S, Xelaev18046359m.g	Sdcbp protein [Xenopus laevis], similar to syndecan binding protein (syntenin) [Xenopus laevis], syndecan binding protein (syntenin) [Xenopus laevis], NA	O00560	SDCBP	MDA9 SYCL	syndecan binding protein (syntenin)
ENOG411CW0B	295	0.277516	81.8674	206.001	0.844614	531.5	FALSE	1.769	-0.883263	0.0384467	0.602094	0.811453	0.999697	148230677, 148235885	GenBank		cytochrome c-1 [Xenopus laevis], uncharacterized protein LOC734700 [Xenopus laevis]	P08574	CYC1		Cytochrome c1
ENOG411DGE3	126	0.277533	34.9692	86	0.815183	227	FALSE	0.602124	-1.21396	0.273546	0.602094	0.887619	0.999697	148227746, 148229377, Xelaev18012766m.g, Xelaev18015368m.g	GenBank, Xenbase_9.1	NA, agpat9.L, agpat9.S	coiled-coil-helix-coiled-coil-helix domain containing 2 [Xenopus laevis], uncharacterized protein LOC414554 [Xenopus laevis], NA				coiled-coil-helix-coiled-coil-helix domain-containing protein 2, mitochondrial-like
ENOG411CUET	83	0.277592	23.0401	69	0.900167	149.5	FALSE	0.305317	-1.30146	0.380062	0.602094	0.90345	0.999697	1174160, 120577616, Xelaev18011047m.g, Xelaev18008398m.g	GenBank, Xenbase_9.1	NA, lman1.S, lman1.L	p58 [Xenopus laevis], Lman1-a protein [Xenopus laevis], NA	P49257	LMAN1	ERGIC53 F5F8D	lectin, mannose-binding 1
ENOG411CWUF	7	0.28	1.96	4	0.865741	12.5	FALSE	-0.21918	-1.91057	0.586745	0.602094	0.97197	0.999697	117168047, 146326974, 146327753, 27503262, 54038043, Xelaev18037775m.g, Xelaev18036042m.g	GenBank, Xenbase_9.1	NA, emc10.S, emc10.L	Unknown (protein for IMAGE:8320811) [Xenopus laevis], LOC100049769 protein [Xenopus laevis], LOC398481 protein [Xenopus laevis], Unknown (protein for IMAGE:6863324) [Xenopus laevis], NA	Q5UCC4	EMC10	C19orf63 HSM1 INM02	ER membrane protein complex subunit 10
ENOG411CSK3	141	0.280318	39.5249	113	0.895337	251.5	FALSE	0.715475	-1.09869	0.237158	0.602094	0.864048	0.999697	148227184, 148232561, 27924357, Xelaev18029563m.g, Xelaev18012237m.g, Xelaev18027436m.g, Xelaev18027437m.g	GenBank, Xenbase_9.1	NA, Xelaev18029563m.g, rnpep.L, Xelaev18027436m.g, rnpepl1.L	arginyl aminopeptidase (aminopeptidase B) [Xenopus laevis], LOC398435 protein [Xenopus laevis], NA	Q9HAU8, Q9H4A4	RNPEPL1, RNPEP	NA, APB	arginyl aminopeptidase (aminopeptidase
ENOG411D499	32	0.280702	8.98246	24.0001	0.920149	57	FALSE	-0.0444532	-1.50856	0.517728	0.602094	0.934294	0.999697	148224756, 54311328, Xelaev18031370m.g	GenBank, Xenbase_9.1	NA, dap.L	death-associated protein [Xenopus laevis], MGC53808 protein [Xenopus laevis], NA	P51397	DAP	DAP1	death-associated protein
ENOG411CUKA	26	0.282609	7.34783	21.0001	0.920026	46	FALSE	-0.0851246	-1.4321	0.533919	0.602094	0.923943	0.999697	148229663, Xelaev18016057m.g, Xelaev18013594m.g	GenBank, Xenbase_9.1	NA, pfdn5.S, pfdn5.L	prefoldin subunit 5 [Xenopus laevis], NA	Q99471	PFDN5	MM1 PFD5	prefoldin subunit 5
ENOG411CYQY	264	0.283871	74.9419	148	0.573527	465	FALSE	1.59669	-0.862796	0.0551673	0.602094	0.805875	0.999697	147906019	GenBank		tyrosine 3-monooxygenase/tryptophan 5-monooxygenase activation protein, theta polypeptide [Xenopus laevis]				14_3_3
ENOG411CP71	51	0.284916	14.5307	42	0.926516	89.5	FALSE	0.0935938	-1.38792	0.462716	0.602094	0.917419	0.999697	148232184, Xelaev18009335m.g	GenBank, Xenbase_9.1	NA, ccdc109b.S	coiled-coil domain containing 109B [Xenopus laevis], NA	Q9NWR8	MCUB	CCDC109B	Coiled-coil domain containing 109B
ENOG411CPDC	16	0.285714	4.57143	11	0.954164	28	FALSE	-0.154204	-1.38113	0.561276	0.602094	0.91638	0.999697	117558218, 148228567, 50414542, Xelaev18032795m.g, Xelaev18044646m.g, Xelaev18047151m.g	GenBank, Xenbase_9.1	NA, stk39.S, loc100488948.L, loc100488948.S	Stk39 protein [Xenopus laevis], odd-skipped related 1 [Xenopus laevis], Stk39-prov protein [Xenopus laevis], NA	O95747, Q9UEW8	OXSR1, STK39	KIAA1101 OSR1, SPAK	oxidative-stress responsive 1
ENOG411D0HQ	4	0.285714	1.14286	4	0.906923	7	FALSE	-0.239511	-2.24852	0.594645	0.602094	0.987728	0.999697	148223407	GenBank		E3 ubiquitin-protein ligase RNF181 [Xenopus laevis]	Q9P0P0	RNF181		RING finger protein 181
ENOG411CSJ6	4	0.285714	1.14286	3	0.980469	7	FALSE	-0.239511	-2.24852	0.594645	0.602094	0.987728	0.999697	148222985	GenBank		chromosome 9 open reading frame 6 [Xenopus laevis]	Q9NX38	ABITRAM	C9orf6 FAM206A	family with sequence similarity 206, member A
ENOG411CXWG	4	0.285714	1.14286	3	0.866787	7	FALSE	-0.239511	-2.24852	0.594645	0.602094	0.987728	0.999697	117082, 304556744	GenBank		RecName: Full=Cytochrome c oxidase subunit 3; AltName: Full=Cytochrome c oxidase polypeptide III, cytochrome c oxidase subunit III [Xenopus laevis]	P00414	MT-CO3	COIII COXIII MTCO3	Subunits I, II and III form the functional core of the enzyme complex
ENOG411CZN6	101	0.287749	29.0627	51.0002	0.918977	175.5	FALSE	0.455165	-1.15403	0.324495	0.602094	0.875756	0.999697	165970401, Xelaev18032055m.g, Xelaev18033749m.g	GenBank, Xenbase_9.1	NA, Xetrov90016849m.L, asph.S	LOC100137711 protein [Xenopus laevis], NA	Q12797	ASPH	BAH	aspartate beta-hydroxylase
ENOG411CZHQ	198	0.287791	56.9826	127	0.788202	344	FALSE	1.14984	-0.90261	0.125105	0.602094	0.816634	0.999697	148225889	GenBank		NADH dehydrogenase (ubiquinone) Fe-S protein 8, 23kDa (NADH-coenzyme Q reductase) [Xenopus laevis]	O00217	NDUFS8		NADH dehydrogenase (Ubiquinone) Fe-S protein 8, 23kDa (NADH-coenzyme Q reductase)
ENOG411CSTG	59	0.287805	16.9805	40.0004	0.854382	102.5	FALSE	0.154547	-1.24436	0.438589	0.602094	0.893316	0.999697	Xelaev18036890m.g, Xelaev18034599m.g	Xenbase_9.1	ide.S, ide.L		P14735	IDE		insulin-degrading enzyme
ENOG411D3YY	217	0.288181	62.5352	127.001	0.901088	376.5	FALSE	1.288	-0.940296	0.0988734	0.602094	0.826467	0.999697	133736993, 148230396, Xelaev18014447m.g, Xelaev18011268m.g	GenBank, Xenbase_9.1	NA, ndufb4.S, ndufb4.L	LOC100049125 protein [Xenopus laevis], uncharacterized protein LOC735170 [Xenopus laevis], NA	O95168	NDUFB4		NADH dehydrogenase (ubiquinone) 1 beta subcomplex 4
ENOG411CQ77	310	0.288641	89.4786	289.999	0.895971	537	FALSE	1.95838	-0.792513	0.0250928	0.602094	0.785969	0.999697	148234619, Xelaev18044865m.g, Xelaev18028448m.g	GenBank, Xenbase_9.1	NA, cps1.L, cad.L	carbamoyl-phosphate synthase 1, mitochondrial [Xenopus laevis], NA	P27708, P31327	CAD, CPS1		Carbamoyl-phosphate synthetase 2, aspartate transcarbamylase, and dihydroorotase
ENOG411CRPV	322	0.289048	93.0736	239	0.857274	557	FALSE	2.04783	-0.749038	0.0202885	0.583148	0.773083	0.999697	147902366, Xelaev18016343m.g	GenBank, Xenbase_9.1	NA, ctsc.S	cathepsin C precursor [Xenopus laevis], NA	P53634	CTSC	CPPI	cathepsin C
ENOG411D4CS	107	0.291553	31.1962	75.9989	0.84306	183.5	FALSE	0.508249	-1.11066	0.305639	0.602094	0.866643	0.999697	284447347, Xelaev18041120m.g	GenBank, Xenbase_9.1	NA, timm9.S	mitochondrial import inner membrane translocase subunit Tim9 [Xenopus laevis], NA	Q9Y5J7	TIMM9	TIM9 TIM9A TIMM9A	translocase of inner mitochondrial membrane 9 homolog (yeast)
ENOG411CQ0B	28	0.291667	8.16667	27	0.972148	48	FALSE	-0.0647509	-1.39242	0.525814	0.602094	0.918102	0.999697	147900227, 161611756, 68534578, Xelaev18019708m.g, Xelaev18016616m.g, Xelaev18036146m.g	GenBank, Xenbase_9.1	NA, bcat1.S, bcat1.L, bcat2.L	branched chain amino-acid transaminase 1, cytosolic [Xenopus laevis], LOC100127322 protein [Xenopus laevis], LOC733290 protein [Xenopus laevis], NA	P54687, O15382	BCAT1, BCAT2	BCT1 ECA39, BCATM BCT2 ECA40	branched chain amino-acid transaminase
ENOG411D51U	117	0.291771	34.1372	70.0002	0.852476	200.5	FALSE	0.581423	-1.118	0.280478	0.602094	0.868217	0.999697	147907168, Xelaev18037694m.g, Xelaev18035916m.g	GenBank, Xenbase_9.1	NA, ndufa3.S, ndufa3.L	NADH dehydrogenase (ubiquinone) 1 alpha subcomplex, 3, 9kDa [Xenopus laevis], NA	O95167	NDUFA3		NADH dehydrogenase (Ubiquinone) 1 alpha subcomplex, 3, 9kDa
ENOG411CY65	174	0.291946	50.7987	123.999	0.744381	298	FALSE	0.99598	-0.903111	0.15963	0.602094	0.816766	0.999697	147905228, Xelaev18012172m.g	GenBank, Xenbase_9.1	NA, tuba3c.L	tubulin, alpha 3c [Xenopus laevis], NA				Tubulin is the major constituent of microtubules. It binds two moles of GTP, one at an exchangeable site on the beta chain and one at a non-exchangeable site on the alpha chain (By similarity)
ENOG411CSYA	33	0.292035	9.63717	23	0.86058	56.5	FALSE	-0.0281632	-1.41707	0.511234	0.602094	0.921768	0.999697	284447310, 54038623, Xelaev18025420m.g, Xelaev18023364m.g	GenBank, Xenbase_9.1	NA, sep15.S, sep15.L	15 kDa selenoprotein [Xenopus laevis], LOC495210 protein [Xenopus laevis], NA	O60613	SELENOF	2020-09-15	May be involved in redox reactions associated with the formation of disulfide bonds. May contribute to the quality control of protein folding in the endoplasmic reticulum (By similarity)
ENOG411CQE9	19	0.292308	5.55385	9.99999	0.933591	32.5	FALSE	-0.129761	-1.44433	0.551622	0.602094	0.925677	0.999697	148222910, 148226686, Xelaev18022731m.g	GenBank, Xenbase_9.1	NA, pepd.L	peptidase D [Xenopus laevis], uncharacterized protein LOC379515 [Xenopus laevis], NA	P12955	PEPD	PRD	peptidase D
ENOG411CV2M	124	0.292453	36.2642	90.0003	0.914513	212	FALSE	0.634345	-1.0751	0.262928	0.602094	0.858835	0.999697	148225642, 148226348, Xelaev18006748m.g, Xelaev18010029m.g	GenBank, Xenbase_9.1	NA, rad23b.L, rad23b.S	uncharacterized protein LOC734481 [Xenopus laevis], RAD23 homolog B [Xenopus laevis], NA	P54727, P54725	RAD23B, RAD23A		RAD23 homolog B (S. cerevisiae)
ENOG411CT9H	445	0.292571	130.194	352.998	0.877104	760.5	FALSE	2.97142	-0.301245	0.00148213	0.0604764	0.618386	0.999697	148222918	GenBank		NADH dehydrogenase ubiquinone flavoprotein 1 [Xenopus laevis]	P49821	NDUFV1	UQOR1	NADH dehydrogenase (ubiquinone) flavoprotein 1
ENOG411CVVF	267	0.293085	78.2536	205	0.905372	455.5	FALSE	1.67909	-0.820609	0.0465675	0.602094	0.794065	0.999697	148235541, Xelaev18003090m.g, Xelaev18046585m.g	GenBank, Xenbase_9.1	NA, rpn2.L, rpn2.S	ribophorin II precursor [Xenopus laevis], NA	P04844	RPN2		Ribophorin II
ENOG411CRSV	10	0.294118	2.94118	6	0.950944	17	FALSE	-0.194767	-1.72761	0.577212	0.602094	0.957971	0.999697	148238237	GenBank		cutC copper transporter homolog [Xenopus laevis]	Q9NTM9	CUTC		CutC copper transporter homolog (E. coli)
ENOG411CUYJ	5	0.294118	1.47059	3	0.934309	8.5	FALSE	-0.231357	-2.33569	0.591481	0.602094	0.990246	0.999697	Xelaev18047320m.g, Xelaev18044882m.g	Xenbase_9.1	pofut2.S, pofut2.L		Q9Y2G5	POFUT2	C21orf80 FUT13 KIAA0958	O-fucosyltransferase 2
ENOG411CVTT	5	0.294118	1.47059	5	0.978314	8.5	FALSE	-0.231357	-2.33569	0.591481	0.602094	0.990246	0.999697	Xelaev18039557m.g	Xenbase_9.1	tmem223.L		A0PJW6	TMEM223		transmembrane protein 223
ENOG411CSQZ	303	0.294461	89.2216	237.001	0.900418	514.5	FALSE	1.95198	-0.740183	0.0254701	0.602094	0.770405	0.999697	148222767, Xelaev18019856m.g	GenBank, Xenbase_9.1	NA, atp6v1e1.S	ATPase, H+ transporting, lysosomal 31kDa, V1 subunit E1 [Xenopus laevis], NA	P36543, Q96A05	ATP6V1E1, ATP6V1E2	ATP6E ATP6E2, ATP6E1 ATP6EL2 ATP6V1EL2	ATPase, H transporting, lysosomal 31kDa, V1 subunit
ENOG411D06F	343	0.294927	101.16	179.001	0.619056	581.5	FALSE	2.24902	-0.651348	0.0122555	0.383145	0.742589	0.999697	147902890, 148233828, Xelaev18029804m.g	GenBank, Xenbase_9.1	NA, pfn2.S	profilin 1 [Xenopus laevis], profilin 2 [Xenopus laevis], NA	P35080	PFN2		profilin 2
ENOG411CUJY	72	0.295082	21.2459	45	0.922497	122	FALSE	0.260675	-1.2131	0.397172	0.602094	0.887455	0.999697	Xelaev18009233m.g, Xelaev18013708m.g, Xelaev18005498m.g, Xelaev18016163m.g	Xenbase_9.1	lrba.S, Xetrov90006664m.L, lrba.L, Xetrov90006664m.S		Q8NFP9, P50851	NBEA, LRBA	BCL8B KIAA1544 LYST2, BGL CDC4L LBA	LPS-responsive vesicle trafficking, beach and anchor containing
ENOG411CT86	105	0.295775	31.0563	75.9997	0.881057	177.5	FALSE	0.504769	-1.08892	0.306861	0.602094	0.861904	0.999697	148226196, 27694989, 39963558, Xelaev18031081m.g, Xelaev18033141m.g, Xelaev18037352m.g, Xelaev18035296m.g	GenBank, Xenbase_9.1	NA, stt3b.L, stt3b.S, stt3a.S, stt3a.L	STT3, subunit of the oligosaccharyltransferase complex, homolog A [Xenopus laevis], Itm1 protein [Xenopus laevis], LOC779022 protein [Xenopus laevis], NA	P46977, Q8TCJ2	STT3A, STT3B	ITM1 TMC, SIMP	STT3, subunit of the oligosaccharyltransferase complex, homolog
ENOG411CYKA	21	0.295775	6.21127	15	0.943034	35.5	FALSE	-0.113403	-1.36675	0.545145	0.602094	0.914148	0.999697	147906471, 148227676	GenBank		tetratricopeptide repeat protein 35-A [Xenopus laevis], tetratricopeptide repeat protein 35-B [Xenopus laevis]	Q15006	EMC2	KIAA0103 TTC35	ER membrane protein complex subunit 2
ENOG411CUIG	158	0.29588	46.7491	115	0.879831	267	FALSE	0.895221	-0.85705	0.185334	0.602094	0.804291	0.999697	119352591, 148224409	GenBank		ARP2 actin-related protein 2 [Xenopus laevis], actin-related protein 2-B [Xenopus laevis]	P61160	ACTR2	ARP2	ARP2 actin-related protein 2 homolog (Yeast)
ENOG411CQYX	16	0.296296	4.74074	7.99999	0.910646	27	FALSE	-0.149992	-1.41842	0.559614	0.602094	0.921966	0.999697	148235066, Xelaev18004903m.g, Xelaev18004917m.g	GenBank, Xenbase_9.1	NA, smyd5.L, Xelaev18004917m.g	SET and MYND domain-containing protein 5 [Xenopus laevis], NA	Q6GMV2	SMYD5	RAI15	SMYD family member 5
ENOG411DFYV	113	0.296588	33.5144	61.9996	0.906251	190.5	FALSE	0.565929	-1.04233	0.285721	0.602094	0.851372	0.999697	50415247, Xelaev18017119m.g, Xelaev18021521m.g	GenBank, Xenbase_9.1	NA, pfdn1.L, pfdn1.S	LOC445859 protein [Xenopus laevis], NA				Prefoldin subunit 1
ENOG411CUDK	414	0.296987	122.953	324.004	0.910965	697	FALSE	2.79125	-0.388459	0.00262525	0.0992754	0.651162	0.999697	148232668, 148234128, Xelaev18014517m.g, Xelaev18011786m.g	GenBank, Xenbase_9.1	NA, prdx4.S, prdx4.L	peroxiredoxin 4 precursor [Xenopus laevis], uncharacterized protein LOC496089 precursor [Xenopus laevis], NA	Q13162	PRDX4		Peroxiredoxin 4
ENOG411CS2W	11	0.297297	3.27027	6.00002	0.965228	18.5	FALSE	-0.186579	-1.74263	0.574004	0.602094	0.959301	0.999697	Xelaev18045993m.g, Xelaev18043235m.g	Xenbase_9.1	calcoco2.S, calcoco2.L		Q13137	CALCOCO2	NDP52	calcium binding and coiled-coil domain 2
ENOG411D3VT	62	0.298077	18.4808	47.9998	0.953515	104	FALSE	0.191875	-1.14917	0.42392	0.602094	0.874757	0.999697	Xelaev18026207m.g	Xenbase_9.1	nenf.L		Q9UMX5	NENF	CIR2 SPUF	neudesin neurotrophic factor
ENOG411CYYY	35	0.299145	10.4701	25.0001	0.867504	58.5	FALSE	-0.00743933	-1.31557	0.502968	0.602094	0.905841	0.999697	148222510	GenBank		uncharacterized protein LOC414716 [Xenopus laevis]	Q9NQW7	XPNPEP1	XPNPEPL XPNPEPL1	X-prolyl aminopeptidase (Aminopeptidase P) 1, soluble
ENOG411CVP3	161	0.299814	48.27	127.001	0.939572	268.5	FALSE	0.933064	-0.822031	0.175393	0.602094	0.79447	0.999697	147900927, Xelaev18011177m.g, Xelaev18008550m.g	GenBank, Xenbase_9.1	NA, stoml2.S, stoml2.L	stomatin (EPB72)-like 2 [Xenopus laevis], NA	Q9UJZ1	STOML2	SLP2	stomatin (Epb7.2)-like 2
ENOG411D1E7	6	0.3	1.8	4	0.950048	10	FALSE	-0.223161	-2.21888	0.588295	0.602094	0.986752	0.999697	147904382, Xelaev18015543m.g, Xelaev18012994m.g, Xelaev18040103m.g	GenBank, Xenbase_9.1	NA, lyg2.S, lyg2.L, loc100485630.L	lysozyme G-like 2 precursor [Xenopus laevis], NA	Q86SG7	LYG2	LYGH	lysozyme G-like 2
ENOG411D468	6	0.3	1.8	6	0.960273	10	FALSE	-0.223161	-2.21888	0.588295	0.602094	0.986752	0.999697	67678080, Xelaev18039904m.g	GenBank, Xenbase_9.1	NA, cox16.L	LOC733273 protein [Xenopus laevis], NA	Q9P0S2	COX16	C14orf112	COX16 cytochrome c oxidase assembly homolog (S. cerevisiae)
ENOG411D3P1	6	0.3	1.8	5	0.83983	10	FALSE	-0.223161	-2.21888	0.588295	0.602094	0.986752	0.999697	148237310	GenBank		uncharacterized protein LOC734404 [Xenopus laevis]	Q5RI15	COX20	FAM36A	COX20 Cox2 chaperone homolog (S. cerevisiae)
ENOG411CWPU	43	0.300699	12.9301	31.9999	0.877344	71.5	FALSE	0.0537678	-1.2566	0.47856	0.602094	0.89555	0.999697	147904014, 148225486, 148230314, 33585701, Xelaev18026690m.g	GenBank, Xenbase_9.1	NA, acat2.L	acetyl-CoA acetyltransferase 2 [Xenopus laevis], uncharacterized protein LOC414622 [Xenopus laevis], MGC69098 protein [Xenopus laevis], NA	Q9BWD1	ACAT2	ACTL	Acetyl-CoA acetyltransferase 2
ENOG411CTYF	156	0.301158	46.9807	110	0.85566	259	FALSE	0.900984	-0.845211	0.183798	0.602094	0.801003	0.999697	148230336	GenBank		RAB1A, member RAS oncogene family [Xenopus laevis]	P62820, Q9H0U4, Q92928	RAB1A, RAB1B, RAB1C	RAB1, NA	member RAS oncogene family
ENOG411CRXS	100	0.301205	30.1205	88.9999	0.917855	166	FALSE	0.481484	-1.07742	0.315086	0.602094	0.859353	0.999697	148234743, Xelaev18043872m.g	GenBank, Xenbase_9.1	NA, ctsa.L	cathepsin A precursor [Xenopus laevis], NA	P10619	CTSA	PPGB	cathepsin A
ENOG411D5NV	19	0.301587	5.73016	15	0.803209	31.5	FALSE	-0.125374	-1.29082	0.549886	0.602094	0.901616	0.999697	Xelaev18016097m.g, Xelaev18013643m.g	Xenbase_9.1	cox14.S, cox14.L		Q96I36	COX14	C12orf62	cytochrome c oxidase assembly homolog 14 (S. cerevisiae)
ENOG411CSCT	179	0.301855	54.032	144	0.804052	296.5	FALSE	1.07643	-0.823234	0.140868	0.602094	0.794813	0.999697	148222341, Xelaev18028871m.g, Xelaev18039623m.g, Xelaev18022237m.g, Xelaev18041241m.g	GenBank, Xenbase_9.1	NA, atl2-like.S, atl1.L, atl3.L, atl1.S	atlastin-2 [Xenopus laevis], NA	Q8NHH9, Q8WXF7, Q6DD88	ATL2, ATL1, ATL3	ARL6IP2, GBP3 SPG3A, NA	Atlastin GTPase
ENOG411CUY5	190	0.302548	57.4841	154	0.846131	314	FALSE	1.16232	-0.843241	0.122553	0.602094	0.800453	0.999697	148226057, Xelaev18036929m.g	GenBank, Xenbase_9.1	NA, actr1a.S	ARP1 actin-related protein 1 homolog A, centractin alpha [Xenopus laevis], NA	P61163, P42025	ACTR1A, ACTR1B	CTRN1, CTRN2	ARP1 actin-related protein 1 homolog
ENOG411CRV4	122	0.303483	37.0249	86.9998	0.921062	201	FALSE	0.653273	-0.982773	0.25679	0.602094	0.83714	0.999697	148237614, 148237641, Xelaev18027726m.g, Xelaev18013274m.g, Xelaev18015784m.g, Xelaev18042298m.g, Xelaev18029815m.g	GenBank, Xenbase_9.1	NA, pls1.L, lcp1.L, lcp1.S, pls3.S, pls1.S	plastin 3 [Xenopus laevis], lymphocyte cytosolic protein 1 (L-plastin) [Xenopus laevis], NA	P13797, P13796, Q14651	PLS3, LCP1, PLS1	NA, PLS2	lymphocyte cytosolic protein 1 (L-plastin)
ENOG411D3CU	212	0.303725	64.3897	145.001	0.646781	349	FALSE	1.33414	-0.743674	0.0910791	0.602094	0.771463	0.999697	146327490, 148236968, 47682838, Xelaev18039585m.g, Xelaev18041284m.g	GenBank, Xenbase_9.1	NA, glrx5.L, glrx5.S	Unknown (protein for MGC:160815) [Xenopus laevis], glutaredoxin 5 [Xenopus laevis], Grx5-prov protein [Xenopus laevis], NA	Q86SX6	GLRX5	C14orf87	glutaredoxin 5
ENOG411CUG1	35	0.304348	10.6522	31.0001	0.863614	57.5	FALSE	-0.00290877	-1.29494	0.50116	0.602094	0.90233	0.999697	112419036, 57033170, 76780301, Xelaev18030315m.g	GenBank, Xenbase_9.1	NA, eif2b4.S	LOC496301 protein [Xenopus laevis], NA	Q9UI10	EIF2B4	EIF2BD	Eukaryotic translation initiation factor 2B, subunit 4 delta, 67kDa
ENOG411CY49	21	0.304348	6.3913	13	0.919777	34.5	FALSE	-0.108924	-1.36494	0.543369	0.602094	0.913864	0.999697	148231790, Xelaev18010125m.g	GenBank, Xenbase_9.1	NA, ostf1.S	osteoclast-stimulating factor 1 [Xenopus laevis], NA	Q92882	OSTF1		Osteoclast stimulating factor 1
ENOG411D2BD	85	0.304659	25.8961	74.0001	0.888547	139.5	FALSE	0.376376	-1.04256	0.353319	0.602094	0.851423	0.999697	148232822, Xelaev18039164m.g, Xelaev18042446m.g	GenBank, Xenbase_9.1	NA, crat.2.L, crat.2.S	carnitine O-acetyltransferase, gene 2 [Xenopus laevis], NA				Choline/Carnitine o-acyltransferase
ENOG411CWNR	66	0.305556	20.1667	66	0.9967	108	FALSE	0.233822	-1.10069	0.407562	0.602094	0.864484	0.999697	147903441, 148229310, 55976404	GenBank		COP9 signalosome complex subunit 8 [Xenopus laevis], COP9 constitutive photomorphogenic homolog subunit 8 [Xenopus laevis], RecName: Full=COP9 signalosome complex subunit 8; Short=Signalosome subunit 8	Q99627	COPS8	CSN8	COP9 constitutive photomorphogenic homolog subunit 8 (Arabidopsis)
ENOG411CUIE	81	0.30566	24.7585	68.9998	0.944139	132.5	FALSE	0.348072	-1.05299	0.363893	0.602094	0.853828	0.999697	259016334, 308153307, Xelaev18005268m.g, Xelaev18009046m.g	GenBank, Xenbase_9.1	NA, ociad1.L, ociad1.S	RecName: Full=OCIA domain-containing protein 1, OCIA domain containing 1 [Xenopus laevis], NA	Q9NX40	OCIAD1	ASRIJ OCIA	OCIA domain containing 1
ENOG411D3ZF	31	0.306931	9.51485	27	0.924371	50.5	FALSE	-0.0312066	-1.31665	0.512448	0.602094	0.906022	0.999697	148231569, Xelaev18040104m.g, Xelaev18028729m.g, Xelaev18028730m.g, Xelaev18026165m.g	GenBank, Xenbase_9.1	NA, loc100127850.L, Xelaev18028729m.g, Xelaev18028730m.g, cox7a2l.L	cytochrome c oxidase subunit VIIa polypeptide 2 like [Xenopus laevis], NA	O14548	COX7A2L	COX7AR COX7RP	cytochrome c oxidase subunit VIIa polypeptide 2 like
ENOG411D5JK	31	0.306931	9.51485	31	0.845566	50.5	FALSE	-0.0312066	-1.31665	0.512448	0.602094	0.906022	0.999697	Xelaev18009693m.g	Xenbase_9.1	Xetrov90001378m.S		P63313	TMSB10	PTMB10 THYB10	Thymosin, beta 10
ENOG411CX1E	39	0.307087	11.9764	30.0001	0.882002	63.5	FALSE	0.0300389	-1.26815	0.488018	0.602094	0.897628	0.999697	147905965, Xelaev18009148m.g	GenBank, Xenbase_9.1	NA, spcs3.S	signal peptidase complex subunit 3 homolog [Xenopus laevis], NA	P61009	SPCS3	SPC22	Signal peptidase complex subunit 3 homolog (S. cerevisiae)
ENOG411CVFB	433	0.30731	133.065	312	0.767195	704.5	FALSE	3.04286	-0.266758	0.00117169	0.0492868	0.605172	0.999697	147903260, 148237470, Xelaev18013281m.g, Xelaev18023027m.g	GenBank, Xenbase_9.1	NA, sucla2.L, Xelaev18023027m.g	succinate-CoA ligase, ADP-forming, beta subunit [Xenopus laevis], succinate-CoA ligase, GDP-forming, beta subunit [Xenopus laevis], NA	Q96I99, Q9P2R7	SUCLG2, SUCLA2		beta subunit
ENOG411CS3Q	8	0.307692	2.46154	5	0.867401	13	FALSE	-0.206701	-1.87893	0.581878	0.602094	0.969873	0.999697	351720771, 54647986, Xelaev18014188m.g	GenBank, Xenbase_9.1	NA, timm22.S	mitochondrial import inner membrane translocase subunit Tim22 [Xenopus laevis], LOC495431 protein [Xenopus laevis], NA	Q9Y584	TIMM22	TEX4 TIM22	translocase of inner mitochondrial membrane 22 homolog (yeast)
ENOG411CR9K	211	0.308029	64.9942	122.003	0.80843	342.5	FALSE	1.34918	-0.723239	0.0886397	0.602094	0.765233	0.999697	147905326, 148223285	GenBank		RAB7A, member RAS oncogene family [Xenopus laevis], RAB7, member RAS oncogene family [Xenopus laevis]	P51149	RAB7A	RAB7	RAB7A, member RAS oncogene family
ENOG411CUDQ	65	0.308057	20.0237	55.0003	0.940048	105.5	FALSE	0.230265	-1.07642	0.408943	0.602094	0.85913	0.999697	148234287, Xelaev18026242m.g	GenBank, Xenbase_9.1	NA, bpnt1.L	3'(2'), 5'-bisphosphate nucleotidase 1 [Xenopus laevis], NA	O95861	BPNT1		3'(2'), 5'-bisphosphate nucleotidase 1
ENOG411D580	175	0.308642	54.0123	139.999	0.768809	283.5	FALSE	1.07594	-0.804094	0.140977	0.602094	0.789329	0.999697	Xelaev18044063m.g, Xelaev18008113m.g, Xelaev18008114m.g, Xelaev18010853m.g	Xenbase_9.1	avd.2.L, Xelaev18008113m.g, Xelaev18008114m.g, Xelaev18010853m.g					Avidin family
ENOG411CW5M	125	0.308642	38.5802	94.9994	0.95792	202.5	FALSE	0.691972	-0.920497	0.244477	0.602094	0.821343	0.999697	159155502, Xelaev18010361m.g, Xelaev18012772m.g, Xelaev18015373m.g, Xelaev18007417m.g	GenBank, Xenbase_9.1	NA, nipsnap1.S, gbas.L, gbas.S, nipsnap1.L	LOC100127251 protein [Xenopus laevis], NA	O75323, Q9BPW8	NIPSNAP2, NIPSNAP1	GBAS, NA	Glioblastoma amplified sequence
ENOG411CTYV	194	0.308917	59.9299	119.999	0.92618	314	FALSE	1.22318	-0.790249	0.110632	0.602094	0.785309	0.999697	147901877, Xelaev18044930m.g, Xelaev18028617m.g, Xelaev18044928m.g, Xelaev18047342m.g, Xelaev18044929m.g, Xelaev18026309m.g	GenBank, Xenbase_9.1	NA, aox1.L, xdh.S, loc100495429.L, loc100495429.S, loc100493336.L, xdh.L	aldehyde oxidase 1 precursor [Xenopus laevis], NA	Q06278, P47989	AOX1, XDH	AO, XDHA	aldehyde oxidase
ENOG411D2BH	17	0.309091	5.25455	10	0.841745	27.5	FALSE	-0.137208	-1.33019	0.554567	0.602094	0.908272	0.999697	148234775, 62740107, Xelaev18047314m.g	GenBank, Xenbase_9.1	NA, mras.S	muscle RAS oncogene homolog [Xenopus laevis], Unknown (protein for MGC:115056) [Xenopus laevis], NA				RAB5B, member RAS oncogene family
ENOG411CUMP	53	0.309942	16.4269	42	0.913237	85.5	FALSE	0.140773	-1.22249	0.444025	0.602094	0.889238	0.999697	148226512, Xelaev18041384m.g, Xelaev18039435m.g	GenBank, Xenbase_9.1	NA, coq6.S, coq6.L	coenzyme Q6 homolog, monooxygenase [Xenopus laevis], NA	Q9Y2Z9	COQ6		coenzyme Q6 homolog, monooxygenase (S. cerevisiae)
ENOG411DCBS	53	0.309942	16.4269	35.9999	0.894194	85.5	FALSE	0.140773	-1.22249	0.444025	0.602094	0.889238	0.999697	123900542, 148224528, 148231686, 52221193, 62825980, Xelaev18045417m.g, Xelaev18045130m.g	GenBank, Xenbase_9.1	NA, nubp2.L, nubp1.L	RecName: Full=Cytosolic Fe-S cluster assembly factor nubp1-A; AltName: Full=Nucleotide-binding protein 1-A; Short=NBP 1-A, cytosolic Fe-S cluster assembly factor nubp2 [Xenopus laevis], cytosolic Fe-S cluster assembly factor nubp1-B [Xenopus laevis], LOC494723 protein [Xenopus laevis], NA	P53384, Q9Y5Y2	NUBP1, NUBP2	NBP NBP1, NA	nucleotide- binding protein
ENOG411CVWX	221	0.309958	68.5007	155.001	0.801343	356.5	FALSE	1.43643	-0.737801	0.0754406	0.602094	0.769682	0.999697	123903944	GenBank		RecName: Full=Methylthioribose-1-phosphate isomerase; Short=M1Pi; Short=MTR-1-P isomerase; AltName: Full=S-methyl-5-thioribose-1-phosphate isomerase; AltName: Full=Translation initiation factor eIF-2B subunit alpha/beta/delta-like protein	Q9BV20	MRI1	MRDI	Catalyzes the interconversion of methylthioribose-1- phosphate (MTR-1-P) into methylthioribulose-1-phosphate (MTRu-1-P) (By similarity)
ENOG411D459	153	0.310345	47.4828	147	0.877147	246.5	FALSE	0.913476	-0.776715	0.180496	0.602094	0.781336	0.999697	148225726, 148229937, Xelaev18006272m.g, Xelaev18009801m.g	GenBank, Xenbase_9.1	NA, timm10.L, timm10.S	mitochondrial import inner membrane translocase subunit Tim10-B [Xenopus laevis], mitochondrial import inner membrane translocase subunit Tim10-A [Xenopus laevis], NA	P62072	TIMM10	TIM10	translocase of inner mitochondrial membrane 10 homolog (yeast)
ENOG411D1U6	9	0.310345	2.7931	7.00002	0.759555	14.5	FALSE	-0.198451	-1.75064	0.578654	0.602094	0.959996	0.999697	114468, 304556743, Xelaev18004681m.g, Xelaev18000131m.g	GenBank, Xenbase_9.1	NA, Xelaev18004681m.g, Xelaev18000131m.g	RecName: Full=ATP synthase subunit a; AltName: Full=F-ATPase protein 6, ATP synthase F0 subunit 6 [Xenopus laevis], NA	P00846	MT-ATP6	ATP6 ATPASE6 MTATP6	Mitochondrial membrane ATP synthase (F(1)F(0) ATP synthase or Complex V) produces ATP from ADP in the presence of a proton gradient across the membrane which is generated by electron transport complexes of the respiratory chain. F-type ATPases consist of two structural domains, F(1) - containing the extramembraneous catalytic core and F(0) - containing the membrane proton channel, linked together by a central stalk and a peripheral stalk. During catalysis, ATP synthesis in the catalytic domain of F(1) is coupled via a rotary mechanism of the central stalk subunits to proton translocation. Key component of the proton channel
ENOG411D1DS	82	0.310606	25.4697	66.9997	0.921876	132	FALSE	0.365767	-1.03642	0.357269	0.602094	0.849998	0.999697	114108106, 148231189, Xelaev18044424m.g	GenBank, Xenbase_9.1	NA, arpc2.L	MGC154528 protein [Xenopus laevis], uncharacterized protein LOC432109 [Xenopus laevis], NA	O15144	ARPC2	ARC34	actin related protein 2 3 complex, subunit 2
ENOG411CWIP	228	0.311475	71.0164	159.999	0.763843	366	FALSE	1.49902	-0.722067	0.0669344	0.602094	0.764873	0.999697	13021672, 148233253, 161612269, Xelaev18045869m.g	GenBank, Xenbase_9.1	NA, fkbp10.S	FK506-binding protein [Xenopus laevis], FK506 binding protein 10, 65 kDa precursor [Xenopus laevis], NA	Q96AY3	FKBP10	FKBP65	FK506 binding protein 10, 65 kDa
ENOG411CTMU	77	0.311741	24.004	53	0.903547	123.5	FALSE	0.3293	-1.02338	0.370964	0.602094	0.846937	0.999697	353249888, 47123004, Xelaev18043757m.g	GenBank, Xenbase_9.1	NA, slc25a10.L	solute carrier family 25 (mitochondrial carrier; dicarboxylate transporter), member 10 [Xenopus laevis], MGC82285 protein [Xenopus laevis], NA	Q9UBX3	SLC25A10	DIC	Solute carrier family 25 (Mitochondrial carrier
ENOG411CXC9	29	0.311828	9.04301	22	0.929558	46.5	FALSE	-0.0429465	-1.32803	0.517128	0.602094	0.907916	0.999697	148224114, 148224768, 76779479	GenBank		vacuolar protein sorting 37 homolog B [Xenopus laevis], hypothetical protein LOC379838 [Xenopus laevis], MGC68472 protein [Xenopus laevis]	Q9H9H4	VPS37B		vacuolar protein sorting 37 homolog B (S. cerevisiae)
ENOG411D32Q	182	0.312715	56.9141	115	0.860661	291	FALSE	1.14814	-0.754014	0.125456	0.602094	0.77458	0.999697	54149799, Xelaev18044054m.g	GenBank, Xenbase_9.1	NA, hn1.L	TPA_inf: HN1 protein [Xenopus laevis], NA	Q9UK76	JPT1	ARM2 HN1	hematological and neurological expressed 1
ENOG411D2X8	224	0.312849	70.0782	163	0.879714	358	FALSE	1.47568	-0.705545	0.0700155	0.602094	0.759764	0.999697	148235638, Xelaev18043840m.g	GenBank, Xenbase_9.1	NA, Xelaev18043840m.g	ribosomal protein L27 [Xenopus laevis], NA				ribosomal protein L27
ENOG411D0NK	33	0.314286	10.3714	24	0.863508	52.5	FALSE	-0.00989402	-1.31201	0.503947	0.602094	0.905242	0.999697	148229435, Xelaev18005270m.g, Xelaev18009047m.g	GenBank, Xenbase_9.1	NA, ociad2.L, ociad2.S	OCIA domain containing 2 [Xenopus laevis], NA	Q56VL3	OCIAD2		OCIA domain containing 2
ENOG411CV4T	22	0.314286	6.91429	19	0.811623	35	FALSE	-0.0959115	-1.30644	0.538205	0.602094	0.904299	0.999697	1169421, 49257324	GenBank		RecName: Full=Developmentally-regulated GTP-binding protein 1; Short=DRG-1; Short=xDRG, Xdrg protein [Xenopus laevis]	Q9Y295	DRG1	NEDD3	developmentally regulated GTP binding protein 1
ENOG411CRUA	22	0.314286	6.91429	19	0.849775	35	FALSE	-0.0959115	-1.30644	0.538205	0.602094	0.904299	0.999697	148237364, Xelaev18023166m.g, Xelaev18010054m.g, Xelaev18025267m.g	GenBank, Xenbase_9.1	NA, ttc39a.L, ttc39b.S, ttc39a.S	tetratricopeptide repeat protein 39B [Xenopus laevis], NA	Q5SRH9, Q5VTQ0	TTC39A, TTC39B	C1orf34 KIAA0452, C9orf52	tetratricopeptide repeat domain
ENOG411CYZY	79	0.314741	24.8645	62.9999	0.882816	125.5	FALSE	0.35071	-0.969413	0.362903	0.602094	0.83383	0.999697	148225352, 148228422, 27694691, 56269563, Xelaev18018636m.g, Xelaev18017332m.g, Xelaev18021349m.g	GenBank, Xenbase_9.1	NA, tmed4.L, tmed9.L, tmed9.S	transmembrane emp24 protein transport domain containing 4 [Xenopus laevis], transmembrane emp24 protein transport domain containing 9 [Xenopus laevis], LOC398475 protein [Xenopus laevis], NA	Q9BVK6, Q7Z7H5	TMED9, TMED4	GP25L2, ERS25	Transmembrane emp24 protein transport domain containing
ENOG411D3HD	250	0.314861	78.7154	227	0.904085	397	FALSE	1.69058	-0.722298	0.0454587	0.602094	0.764944	0.999697	147901181, Xelaev18019779m.g, Xelaev18002471m.g	GenBank, Xenbase_9.1	NA, mtpn.S, mtpn.L	myotrophin [Xenopus laevis], NA	P58546	MTPN		Myotrophin
Xelaev18040847m.g	233	0.315291	73.4628	170	0.798657	369.5	FALSE	1.55989	-0.699526	0.0593932	0.602094	0.757888	0.999697		Xenbase_9.1	loc101732215.L
ENOG411D53X	12	0.315789	3.78947	9.00001	0.846474	19	FALSE	-0.17366	-1.76252	0.568934	0.602094	0.961009	0.999697	123959708, 284447264	GenBank		LOC100037105 protein [Xenopus laevis], probable protein BRICK1-A [Xenopus laevis]	Q8WUW1	BRK1	C3orf10	BRICK1, SCAR WAVE actin-nucleating complex subunit
ENOG411CQ5H	12	0.315789	3.78947	10	0.919681	19	FALSE	-0.17366	-1.76252	0.568934	0.602094	0.961009	0.999697	147902936, 148228162, 148231579, Xelaev18023501m.g, Xelaev18025523m.g	GenBank, Xenbase_9.1	NA, Xelaev18023501m.g, Xelaev18025523m.g	uncharacterized protein LOC495465 [Xenopus laevis], phosphomannomutase 1 [Xenopus laevis], phosphomannomutase 2 [Xenopus laevis], NA	Q92871, O15305	PMM1, PMM2	PMMH22, NA	phosphomannomutase
ENOG411CU2R	12	0.315789	3.78947	11	0.936869	19	FALSE	-0.17366	-1.76252	0.568934	0.602094	0.961009	0.999697	Xelaev18014029m.g, Xelaev18016367m.g	Xenbase_9.1	prcp.L, prcp.S		Q9UHL4, P42785	DPP7, PRCP	DPP2 QPP, PCP	Prolylcarboxypeptidase (Angiotensinase C)
ENOG411DGJ2	61	0.316062	19.2798	59	0.843811	96.5	FALSE	0.211756	-1.09197	0.416149	0.602094	0.862577	0.999697	148224241, Xelaev18039806m.g, Xelaev18041128m.g	GenBank, Xenbase_9.1	NA, dhrs7.L, dhrs7.S	dehydrogenase/reductase (SDR family) member 7 [Xenopus laevis], NA	Q9Y394	DHRS7	DHRS7A RETSDR4 SDR34C1	Dehydrogenase reductase SDR family member 7
ENOG411CZTT	191	0.31675	60.4992	130	0.888585	301.5	FALSE	1.23734	-0.697107	0.107981	0.602094	0.757132	0.999697	147900023, 148225722, Xelaev18006314m.g, Xelaev18009841m.g	GenBank, Xenbase_9.1	NA, anp32c.L, anp32c.S	acidic leucine-rich nuclear phosphoprotein 32 family member B [Xenopus laevis], acidic (leucine-rich) nuclear phosphoprotein 32 family, member C [Xenopus laevis], NA				Acidic leucine-rich nuclear phosphoprotein 32 family member
ENOG411CW8G	54	0.317647	17.1529	45	0.913128	85	FALSE	0.158837	-1.15228	0.436898	0.602094	0.875397	0.999697	Xelaev18040642m.g, Xelaev18042802m.g	Xenbase_9.1	ncstn.L, ncstn.S		Q92542	NCSTN	KIAA0253	nicastrin
ENOG411D4AR	28	0.318182	8.90909	23	0.927671	44	FALSE	-0.0462786	-1.31504	0.518456	0.602094	0.905752	0.999697	Xelaev18040855m.g, Xelaev18040854m.g	Xenbase_9.1	None		Q99584	S100A13		S100 calcium binding protein A13
ENOG411CRY2	34	0.320755	10.9057	24.9999	0.798976	53	FALSE	0.00339825	-1.29763	0.498644	0.602094	0.902794	0.999697	147904573, 52354659, Xelaev18010764m.g	GenBank, Xenbase_9.1	NA, tmed7.S	transmembrane emp24 protein transport domain containing 7 precursor [Xenopus laevis], MGC86295 protein [Xenopus laevis], NA	Q9Y3B3, Q9Y3Q3	TMED7, TMED3	NA, C15orf22	Transmembrane emp24 protein transport domain containing
ENOG411CZ0I	17	0.320755	5.45283	14	0.907753	26.5	FALSE	-0.132274	-1.36714	0.552616	0.602094	0.914209	0.999697	147906785, Xelaev18046204m.g, Xelaev18043487m.g	GenBank, Xenbase_9.1	NA, fam210b.S, fam210b.L	transmembrane protein C20orf108 [Xenopus laevis], NA	Q96KR6	FAM210B	C20orf108	family with sequence similarity 210, member B
ENOG411CZ06	17	0.320755	5.45283	13	0.670374	26.5	FALSE	-0.132274	-1.36714	0.552616	0.602094	0.914209	0.999697	148223011, 148225883	GenBank		oligosaccharyltransferase complex subunit ostc-B [Xenopus laevis], oligosaccharyltransferase complex subunit ostc-A [Xenopus laevis]	Q9NRP0	OSTC		Oligosaccharyltransferase complex subunit
ENOG411CW8U	17	0.320755	5.45283	13	0.961716	26.5	FALSE	-0.132274	-1.36714	0.552616	0.602094	0.914209	0.999697	159155467, Xelaev18014231m.g, Xelaev18011589m.g	GenBank, Xenbase_9.1	NA, cxadr.S, cxadr.L	LOC100127253 protein [Xenopus laevis], NA	P78310	CXADR	CAR	coxsackie virus and adenovirus receptor
ENOG411CU0H	35	0.321101	11.2385	18.9999	0.892168	54.5	FALSE	0.0116805	-1.24507	0.49534	0.602094	0.893448	0.999697	148226561	GenBank		coiled-coil domain-containing protein 93 [Xenopus laevis]	Q567U6	CCDC93		Coiled-coil domain containing 93
ENOG411D3W6	57	0.322034	18.3559	45	0.807396	88.5	FALSE	0.188769	-1.1094	0.425137	0.602094	0.866372	0.999697	148229363, Xelaev18042269m.g	GenBank, Xenbase_9.1	NA, sh3bgrl.S	SH3 domain binding glutamic acid-rich protein like [Xenopus laevis], NA	O75368	SH3BGRL		SH3 domain binding glutamic acid-rich protein like
ENOG411CZAX	38	0.322034	12.2373	28.0001	0.881994	59	FALSE	0.0365306	-1.16159	0.48543	0.602094	0.877299	0.999697	148227293, Xelaev18047213m.g	GenBank, Xenbase_9.1	NA, kiaa1715.S	protein lunapark [Xenopus laevis], NA	Q9C0E8	LNPK	KIAA1715 LNP	kiaa1715
ENOG411CQXG	231	0.322176	74.4226	195	0.897213	358.5	FALSE	1.58377	-0.625655	0.0566232	0.602094	0.734229	0.999697	115527881, 49256283, 62471477, Xelaev18044471m.g, Xelaev18031198m.g	GenBank, Xenbase_9.1	NA, glb1.L, glb1l.L	LOC100158367 protein [Xenopus laevis], LOC443705 protein [Xenopus laevis], NA	P16278, Q6UWU2	GLB1, GLB1L	ELNR1, NA	galactosidase, beta
ENOG411D4GI	20	0.322581	6.45161	14	0.890183	31	FALSE	-0.107423	-1.26332	0.542773	0.602094	0.896764	0.999697	148233524	GenBank		NADH dehydrogenase (ubiquinone) 1 beta subcomplex, 2, 8kDa [Xenopus laevis]	O95178	NDUFB2		NADH dehydrogenase (Ubiquinone) 1 beta subcomplex, 2, 8kDa
ENOG411CPZC	20	0.322581	6.45161	17	0.923778	31	FALSE	-0.107423	-1.26332	0.542773	0.602094	0.896764	0.999697	Xelaev18034277m.g, Xelaev18034276m.g, Xelaev18004858m.g	Xenbase_9.1	Xetrov90026672m.L, kiaa1598-like.L, loc100486585.L		A0MZ66	SHTN1	KIAA1598	kiaa1598
ENOG411CZ9S	270	0.322967	87.201	218	0.943272	418	FALSE	1.90171	-0.587213	0.0286046	0.602094	0.72147	0.999697	148234947, 148235435, 51593211, Xelaev18028487m.g, Xelaev18026509m.g	GenBank, Xenbase_9.1	NA, ugp2.S, ugp2.L	UDP-glucose pyrophosphorylase 2 [Xenopus laevis], uncharacterized protein LOC398814 [Xenopus laevis], MGC85503 protein [Xenopus laevis], NA	Q16851	UGP2	UGP1	UDP-glucose pyrophosphorylase 2
ENOG411CZU6	85	0.323194	27.4715	43.0006	0.547879	131.5	FALSE	0.415574	-0.8847	0.338861	0.602094	0.811841	0.999697	148231645, Xelaev18027324m.g	GenBank, Xenbase_9.1	NA, ndufaf4.L	NADH dehydrogenase (ubiquinone) 1 alpha subcomplex, assembly factor 4 [Xenopus laevis], NA	Q9P032	NDUFAF4	C6orf66 HRPAP20	NADH dehydrogenase (ubiquinone) complex I, assembly factor 4
ENOG411CTE6	236	0.323288	76.2959	199	0.880687	365	FALSE	1.63038	-0.615132	0.0515108	0.602094	0.730766	0.999697	283806581, 292630705, 37747653, 47937724, Xelaev18022858m.g	GenBank, Xenbase_9.1	NA, ciapin1.L	anamorsin [Xenopus laevis], RecName: Full=Anamorsin; AltName: Full=Cytokine-induced apoptosis inhibitor 1; AltName: Full=Fe-S cluster assembly protein DRE2 homolog, LOC398841 protein [Xenopus laevis], NA	Q6FI81	CIAPIN1		May be required for the maturation of extramitochondrial Fe S proteins. Has anti-apoptotic effects in the cell. Involved in negative control of cell death upon cytokine withdrawal. Promotes development of hematopoietic cells (By similarity)
ENOG411CPS1	22	0.323529	7.11765	19	0.849437	34	FALSE	-0.0908517	-1.29037	0.536195	0.602094	0.901539	0.999697	Xelaev18029062m.g, Xelaev18026822m.g	Xenbase_9.1	galnt2.S, galnt2.L		Q10471	GALNT2		UDP-N-acetyl-alpha-D-galactosamine polypeptide N-acetylgalactosaminyltransferase 2 (GalNAc-T2)
ENOG411D3NC	90	0.323741	29.1367	63.9995	0.847163	139	FALSE	0.457006	-0.840935	0.323833	0.602094	0.799808	0.999697	126631801, Xelaev18043037m.g	GenBank, Xenbase_9.1	NA, tstd1.S	LOC100049124 protein [Xenopus laevis], NA	Q8NFU3	TSTD1	KAT	Thiosulfate sulfurtransferase (Rhodanese)-like domain containing 1
ENOG411D01Y	46	0.323944	14.9014	36.0001	0.903646	71	FALSE	0.102817	-1.12034	0.459054	0.602094	0.868716	0.999697	114209183, 147905614, 2738748, Xelaev18019733m.g, Xelaev18004160m.g, Xelaev18036270m.g	GenBank, Xenbase_9.1	NA, has-rs.S, Xelaev18004160m.g, has1.L	unnamed protein product [Xenopus laevis], hyaluronan synthase-related protein [Xenopus laevis], hyaluronan synthase related sequence protein [Xenopus laevis], NA	Q92839	HAS1	HAS	Hyaluronan synthase 1
ENOG411CTA9	398	0.325696	129.627	333.998	0.930601	611	FALSE	2.95731	-0.30743	0.00155168	0.0628009	0.620742	0.999697	147901189, 148235919, 48734648, Xelaev18032984m.g	GenBank, Xenbase_9.1	NA, slc25a13.S	solute carrier family 25, member 13 (citrin) [Xenopus laevis], solute carrier family 25 (mitochondrial carrier, Aralar), member 12 [Xenopus laevis], LOC443574 protein [Xenopus laevis], NA	O75746, Q9UJS0	SLC25A12, SLC25A13	ARALAR1, ARALAR2	solute carrier family 25 (aspartate glutamate carrier), member
ENOG411DEJ3	243	0.326174	79.2604	219.001	0.926163	372.5	FALSE	1.70414	-0.610431	0.0441776	0.602094	0.729212	0.999697	147905622, Xelaev18022894m.g, Xelaev18025048m.g, Xelaev18022893m.g	GenBank, Xenbase_9.1	NA, loc100494478.L, ctbs.S, ctbs.L	di-N-acetylchitobiase precursor [Xenopus laevis], NA	Q01459	CTBS	CTB	chitobiase, di-N-acetyl
ENOG411CWQP	63	0.326425	20.5648	45	0.929293	96.5	FALSE	0.243727	-1.00554	0.403721	0.602094	0.842682	0.999697	148226591, Xelaev18039651m.g, Xelaev18041223m.g	GenBank, Xenbase_9.1	NA, Xelaev18039651m.g, Xelaev18041223m.g	uncharacterized protein LOC495362 [Xenopus laevis], NA	P60983	GMFB		glia maturation factor beta
ENOG411D45U	287	0.327252	93.9213	235.001	0.856932	438.5	FALSE	2.06892	-0.597713	0.0192769	0.562712	0.724984	0.999697	148223615, Xelaev18008060m.g, Xelaev18010812m.g	GenBank, Xenbase_9.1	NA, glrx.L, glrx.S	glutaredoxin (thioltransferase) [Xenopus laevis], NA	P35754	GLRX	GRX	glutaredoxin (thioltransferase)
ENOG411CY8Q	146	0.327354	47.7937	116	0.823456	223	FALSE	0.921213	-0.646644	0.178469	0.602094	0.741069	0.999697	Xelaev18021220m.g, Xelaev18017483m.g	Xenbase_9.1	ndufa12.S, ndufa12.L		Q9UI09	NDUFA12	DAP13	NADH dehydrogenase ubiquinone 1 alpha subcomplex 12
ENOG411CTSC	85	0.328185	27.8958	81.9999	0.970517	129.5	FALSE	0.42613	-0.84252	0.335006	0.602094	0.800251	0.999697	148226180, Xelaev18015384m.g	GenBank, Xenbase_9.1	NA, c11orf54.S	ester hydrolase C11orf54 homolog [Xenopus laevis], NA	Q9H0W9	C11orf54		Chromosome 11 open reading frame 54
ENOG411CVDM	158	0.329167	52.0083	81	0.890159	240	FALSE	1.02608	-0.59157	0.152428	0.602094	0.722931	0.999697	147905274, Xelaev18030711m.g	GenBank, Xenbase_9.1	NA, pitrm1.L	presequence protease, mitochondrial precursor [Xenopus laevis], NA	Q5JRX3	PITRM1	KIAA1104 MP1 PREP	pitrilysin metallopeptidase 1
ENOG411D4Y2	222	0.331343	73.5582	141	0.820428	335	FALSE	1.56226	-0.538093	0.0591131	0.602094	0.704744	0.999697	148226741, 284447277, Xelaev18032215m.g	GenBank, Xenbase_9.1	NA, cox6c.L	cytochrome c oxidase subunit VIc [Xenopus laevis], NA	P09669	COX6C		Cytochrome c oxidase subunit
ENOG411D4B6	111	0.331343	36.7791	70.0011	0.815741	167.5	FALSE	0.647158	-0.780206	0.258765	0.602094	0.782365	0.999697	148222741, 284447300	GenBank		NADH dehydrogenase (ubiquinone) 1 alpha subcomplex, 4 b [Xenopus laevis], NADH dehydrogenase (ubiquinone) 1 alpha subcomplex, 4 a [Xenopus laevis]	Q9NRX3	NDUFA4L2		NADH dehydrogenase (ubiquinone) 1 alpha subcomplex, 4-like 2
ENOG411CZ1J	130	0.331633	43.1122	97.0003	0.884097	196	FALSE	0.804733	-0.705914	0.210487	0.602094	0.759879	0.999697	114108317, 49119521, 49258000, 51704155, 60550989, 62185753, 76779684, Xelaev18029009m.g, Xelaev18026759m.g, Xelaev18026758m.g, Xelaev18026753m.g, Xelaev18026756m.g, Xelaev18003832m.g, Xelaev18029010m.g, Xelaev18026757m.g	GenBank, Xenbase_9.1	NA, Xelaev18029009m.g, loc100038305.L, Xetrov90030519m.L, Xelaev18026753m.g, Xelaev18026756m.g, loc100037903.1, Xetrov90030519m.S, Xelaev18026757m.g	LOC733172 protein [Xenopus laevis], LOC443682 protein [Xenopus laevis], LOC443702 protein [Xenopus laevis], LOC446950 protein [Xenopus laevis], Unknown (protein for MGC:132307) [Xenopus laevis], NA	Q6IMI4	SULT6B1		sulfotransferase family, cytosolic, 6B, member 1
ENOG411D4WM	133	0.331671	44.1122	80.0007	0.783886	200.5	FALSE	0.829614	-0.677545	0.203379	0.602094	0.75097	0.999697	351721171, 51593229, Xelaev18047438m.g, Xelaev18046414m.g, Xelaev18045063m.g	GenBank, Xenbase_9.1	NA, atp5j2.S, c17orf80-like.S, atp5j2.L	ATP synthase, H+ transporting, mitochondrial Fo complex, subunit F2 [Xenopus laevis], MGC85584 protein [Xenopus laevis], NA				ATP synthase, H transporting, mitochondrial Fo complex, subunit F2
ENOG411CYK0	69	0.333333	23	49.0001	0.684105	103.5	FALSE	0.304319	-0.852487	0.380443	0.602094	0.803028	0.999697	115529151, 120577544, 66910737	GenBank		LOC733250 protein [Xenopus laevis]	Q14956	GPNMB	HGFIN NMB	Glycoprotein (Transmembrane) nmb
ENOG411D20S	52	0.333333	17.3333	45	0.967997	78	FALSE	0.163326	-1.06253	0.435131	0.602094	0.856004	0.999697	147899752, Xelaev18022560m.g, Xelaev18022556m.g, Xelaev18022559m.g	GenBank, Xenbase_9.1	NA, Xelaev18022560m.g, Xelaev18022556m.g, Xelaev18022559m.g	glycine cleavage system protein H (aminomethyl carrier) [Xenopus laevis], NA	P23434	GCSH		glycine cleavage system protein H (aminomethyl carrier)
ENOG411CXQS	42	0.333333	14	39	0.873246	63	FALSE	0.0803888	-1.0634	0.467964	0.602094	0.8562	0.999697	147906148, 148238026, Xelaev18006638m.g, Xelaev18001143m.g, Xelaev18008623m.g	GenBank, Xenbase_9.1	NA, ncln.L, ncln.S, loc101730472.L	nicalin [Xenopus laevis], MGC79091 protein [Xenopus laevis], NA	Q969V3	NCLN		Nicalin homolog (Zebrafish)
ENOG411D45Z	38	0.333333	12.6667	30.0001	0.792908	57	FALSE	0.047214	-1.16341	0.481171	0.602094	0.877669	0.999697	147905480, Xelaev18012114m.g	GenBank, Xenbase_9.1	NA, sh3bgrl3.L	SH3 domain binding glutamic acid-rich protein like 3 [Xenopus laevis], NA	Q9H299	SH3BGRL3		SH3 domain binding glutamic acid-rich protein like 3
ENOG411CPAW	27	0.333333	9	24	0.966371	40.5	FALSE	-0.0440167	-1.25173	0.517554	0.602094	0.894666	0.999697	147906441, 148228738, 148231627, 148232511, 148237185, 76779469, Xelaev18010006m.g, Xelaev18020584m.g, Xelaev18018275m.g, Xelaev18009665m.g	GenBank, Xenbase_9.1	NA, sh3gl2.S, sh3gl3.S, sh3gl3.L, sh3gl1.S	SH3-domain GRB2-like 2 [Xenopus laevis], SH3-domain GRB2-like 3 [Xenopus laevis], SH3-domain GRB2-like 1 [Xenopus laevis], uncharacterized protein LOC496320 [Xenopus laevis], uncharacterized protein LOC494702 [Xenopus laevis], MGC78966 protein [Xenopus laevis], NA	Q99962, Q99963, Q99961	SH3GL2, SH3GL3, SH3GL1	CNSA2 SH3D2A, CNSA3 SH3D2C, CNSA1 SH3D2B	SH3-domain GRB2-like
ENOG411CUP1	22	0.333333	7.33333	16	0.866794	33	FALSE	-0.0854851	-1.29971	0.534062	0.602094	0.903149	0.999697	148229541	GenBank		GINS complex subunit 4 [Xenopus laevis]	Q9BRT9	GINS4	SLD5	GINS complex subunit 4 (Sld5 homolog)
ENOG411D1EB	20	0.333333	6.66667	15	0.971128	30	FALSE	-0.102073	-1.13856	0.54065	0.602094	0.872558	0.999697	Xelaev18022760m.g, Xelaev18024962m.g	Xenbase_9.1	loc101731749.L, loc101731749.S					BtpA family
ENOG411CZKT	17	0.333333	5.66667	16	0.866131	25.5	FALSE	-0.126954	-1.36932	0.550511	0.602094	0.914551	0.999697	Xelaev18022959m.g	Xenbase_9.1	loc100497391.L					methylcrotonoyl-CoA carboxylase beta chain, mitochondrial-like
ENOG411CSC9	17	0.333333	5.66667	9.99999	0.946149	25.5	FALSE	-0.126954	-1.36932	0.550511	0.602094	0.914551	0.999697	147904495, 147905099, 148236659, Xelaev18024071m.g, Xelaev18046716m.g	GenBank, Xenbase_9.1	NA, acox2.L, acox1.S	acyl-CoA oxidase 1, palmitoyl [Xenopus laevis], uncharacterized protein LOC403357 [Xenopus laevis], acyl-CoA oxidase 2, branched chain [Xenopus laevis], NA	Q99424, Q15067	ACOX2, ACOX1	NA, ACOX	acyl-Coenzyme A oxidase
ENOG411CS2V	16	0.333333	5.33333	14	0.830716	24	FALSE	-0.135247	-1.39167	0.553792	0.602094	0.91799	0.999697	148233374, Xelaev18038709m.g, Xelaev18038696m.g, Xelaev18038697m.g, Xelaev18038710m.g	GenBank, Xenbase_9.1	NA, loc100490918-like.L, Xelaev18038696m.g, Xelaev18038697m.g, Xelaev18038710m.g	uncharacterized protein LOC734609 [Xenopus laevis], NA				Phytanoyl-CoA dioxygenase (PhyH)
ENOG411CVUV	11	0.333333	3.66667	6.00002	0.815768	16.5	FALSE	-0.176716	-1.71055	0.570134	0.602094	0.956418	0.999697	117558571, 148231055, Xelaev18021821m.g, Xelaev18026888m.g	GenBank, Xenbase_9.1	NA, Xelaev18021821m.g, Xelaev18026888m.g	Trp53i11 protein [Xenopus laevis], uncharacterized protein LOC735092 [Xenopus laevis], NA	O14683	TP53I11	PIG11	tumor protein p53 inducible protein 11
ENOG411CWKM	8	0.333333	2.66667	7	0.963356	12	FALSE	-0.201597	-1.77653	0.579884	0.602094	0.962177	0.999697	114108083, Xelaev18039940m.g	GenBank, Xenbase_9.1	NA, slc25a21.L	MGC154454 protein [Xenopus laevis], NA	Q9BQT8	SLC25A21	ODC	solute carrier family 25 (mitochondrial oxoadipate carrier), member 21
ENOG411CVZR	8	0.333333	2.66667	7	0.849129	12	FALSE	-0.201597	-1.77653	0.579884	0.602094	0.962177	0.999697	115527873, Xelaev18007400m.g	GenBank, Xenbase_9.1	NA, mtfp1.L	LOC100158358 protein [Xenopus laevis], NA	Q9UDX5	MTFP1	MTP18	Mitochondrial fission process 1
ENOG411CY4M	5	0.333333	1.66667	3	0.875303	7.5	FALSE	-0.226478	-2.24466	0.589585	0.602094	0.987605	0.999697	Xelaev18032348m.g, Xelaev18033995m.g, Xelaev18030300m.g	Xenbase_9.1	None		Q6PI78	TMEM65		Transmembrane protein 65
ENOG411CRMJ	5	0.333333	1.66667	4	0.946766	7.5	FALSE	-0.226478	-2.24466	0.589585	0.602094	0.987605	0.999697	120537984, 147902523, Xelaev18017948m.g, Xelaev18044242m.g, Xelaev18027145m.g	GenBank, Xenbase_9.1	NA, loc100487749.L, arsg.L, arsa.L	LOC100036898 protein [Xenopus laevis], arylsulfatase A [Xenopus laevis], NA	Q96EG1, P15289	ARSG, ARSA	KIAA1001, NA	Arylsulfatase
ENOG411DG8G	5	0.333333	1.66667	4	0.783694	7.5	FALSE	-0.226478	-2.24466	0.589585	0.602094	0.987605	0.999697	112419026, 120538067, 76779969, Xelaev18031116m.g, Xelaev18033175m.g	GenBank, Xenbase_9.1	NA, mettl6.L, mettl6.S	LOC733347 protein [Xenopus laevis], LOC100036988 protein [Xenopus laevis], NA	Q8TCB7	METTL6		methyltransferase like 6
ENOG411CSTN	4	0.333333	1.33333	3	0.785042	6	FALSE	-0.234772	-2.50682	0.592807	0.602094	0.993909	0.999697	148222619, 186659519, Xelaev18041947m.g, Xelaev18038531m.g	GenBank, Xenbase_9.1	NA, rab9b.S, rab9b.L	RAB9A, member RAS oncogene family [Xenopus laevis], NA	P51151, Q9NP90	RAB9A, RAB9B	RAB9, RAB9L	member RAS oncogene family
ENOG411CYDI	3	0.333333	1	2	0.716718	4.5	FALSE	-0.243065	-2.4423	0.596023	0.602094	0.992703	0.999697	183986413, Xelaev18010210m.g, Xelaev18007010m.g	GenBank, Xenbase_9.1	NA, tm9sf1.S, tm9sf1.L	LOC100158451 protein [Xenopus laevis], NA	H3BMG7, O15321	NA, TM9SF1		Transmembrane 9 superfamily member 1
ENOG411CYGI	3	0.333333	1	2	0.839198	4.5	FALSE	-0.243065	-2.4423	0.596023	0.602094	0.992703	0.999697	143587715, 51703593, Xelaev18044393m.g	GenBank, Xenbase_9.1	NA, tmem177.L	RecName: Full=Transmembrane protein 177, Tmem177 protein [Xenopus laevis], NA	Q53S58	TMEM177		transmembrane protein 177
Xelaev18019064m.g	3	0.333333	1	3	0.690066	4.5	FALSE	-0.243065	-2.4423	0.596023	0.602094	0.992703	0.999697		Xenbase_9.1	Xelaev18019064m.g
ENOG411DF9Y	3	0.333333	1	2	0.794899	4.5	FALSE	-0.243065	-2.4423	0.596023	0.602094	0.992703	0.999697	76779566, Xelaev18020748m.g, Xelaev18018077m.g	GenBank, Xenbase_9.1	NA, arid3b.S, arid3b.L	LOC733349 protein [Xenopus laevis], NA				AT rich interactive domain 3B
ENOG411CTGF	3	0.333333	1	3	0.690066	4.5	FALSE	-0.243065	-2.4423	0.596023	0.602094	0.992703	0.999697	148225262, Xelaev18007458m.g	GenBank, Xenbase_9.1	NA, dao.L	D-amino-acid oxidase [Xenopus laevis], NA	P14920	DAO	DAMOX	D-amino-acid oxidase
ENOG411D4X2	2	0.333333	0.666667	2	0.695971	3	FALSE	-0.251359	-3.08276	0.599232	0.604736	0.998975	0.999697	125858804, Xelaev18008106m.g	GenBank, Xenbase_9.1	NA, tmem167a.L	LOC100037218 protein [Xenopus laevis], NA	Q8TBQ9	TMEM167A	TMEM167	Transmembrane protein 167A
ENOG411CQMG	2	0.333333	0.666667	2	0.701646	3	FALSE	-0.251359	-3.08276	0.599232	0.604736	0.998975	0.999697	148230240, Xelaev18022832m.g	GenBank, Xenbase_9.1	NA, slc38a7.L	putative sodium-coupled neutral amino acid transporter 7 [Xenopus laevis], NA	Q9NVC3	SLC38A7	SNAT7	solute carrier family 38, member 7
ENOG411CWBW	2	0.333333	0.666667	2	0.814444	3	FALSE	-0.251359	-3.08276	0.599232	0.604736	0.998975	0.999697	147905644, Xelaev18034364m.g	GenBank, Xenbase_9.1	NA, rnls.L	renalase, FAD-dependent amine oxidase [Xenopus laevis], NA	Q5VYX0	RNLS	C10orf59	Renalase, FAD-dependent amine oxidase
ENOG411CSW6	2	0.333333	0.666667	2	0.861503	3	FALSE	-0.251359	-3.08276	0.599232	0.604736	0.998975	0.999697	Xelaev18031022m.g, Xelaev18000105m.g, Xelaev18003500m.g, Xelaev18000104m.g	Xenbase_9.1	btd.L, vnn1.L, Xelaev18003500m.g, Xelaev18000104m.g		O95497, Q9NY84, P43251, O95498	VNN1, VNN3, BTD, VNN2		Biotinidase
ENOG411CUNW	2	0.333333	0.666667	0.999999	0.794393	3	FALSE	-0.251359	-3.08276	0.599232	0.604736	0.998975	0.999697	147901347	GenBank		translocase of inner mitochondrial membrane domain-containing protein 1 [Xenopus laevis]	Q9NPL8	TIMMDC1	C3orf1	translocase of inner mitochondrial membrane domain containing 1
Xelaev18026480m.g	2	0.333333	0.666667	2	0.562244	3	FALSE	-0.251359	-3.08276	0.599232	0.604736	0.998975	0.999697		Xenbase_9.1	Xelaev18026480m.g
ENOG411CYTA	2	0.333333	0.666667	2	0.695971	3	FALSE	-0.251359	-3.08276	0.599232	0.604736	0.998975	0.999697	Xelaev18027376m.g	Xenbase_9.1	lgsn.L		Q5TDP6	LGSN	GLULD1 LGS	lengsin, lens protein with glutamine synthetase domain
Xelaev18041888m.g	1	0.333333	0.333333	1	0.701646	1.5	FALSE	-0.259653	-2.19075	0.602434	0.604736	0.985765	0.999697		Xenbase_9.1	Xelaev18041888m.g
Xelaev18014425m.g	1	0.333333	0.333333	1	1	1.5	FALSE	-0.259653	-2.19075	0.602434	0.604736	0.985765	0.999697		Xenbase_9.1	Xelaev18014425m.g
Xelaev18013513m.g	1	0.333333	0.333333	1	0.701646	1.5	FALSE	-0.259653	-2.19075	0.602434	0.604736	0.985765	0.999697		Xenbase_9.1	Xelaev18013513m.g
Xelaev18011121m.g	1	0.333333	0.333333	1	0.701646	1.5	FALSE	-0.259653	-2.19075	0.602434	0.604736	0.985765	0.999697		Xenbase_9.1	Xelaev18011121m.g
Xelaev18013936m.g	1	0.333333	0.333333	1	0.701646	1.5	FALSE	-0.259653	-2.19075	0.602434	0.604736	0.985765	0.999697		Xenbase_9.1	Xelaev18013936m.g
Xelaev18045958m.g	1	0.333333	0.333333	1	0.701646	1.5	FALSE	-0.259653	-2.19075	0.602434	0.604736	0.985765	0.999697		Xenbase_9.1	Xelaev18045958m.g
Xelaev18027740m.g	1	0.333333	0.333333	1	0.701646	1.5	FALSE	-0.259653	-2.19075	0.602434	0.604736	0.985765	0.999697		Xenbase_9.1	Xelaev18027740m.g
Xelaev18027694m.g	1	0.333333	0.333333	1	0.701646	1.5	FALSE	-0.259653	-2.19075	0.602434	0.604736	0.985765	0.999697		Xenbase_9.1	Xelaev18027694m.g
Xelaev18031073m.g	1	0.333333	0.333333	1	0.701646	1.5	FALSE	-0.259653	-2.19075	0.602434	0.604736	0.985765	0.999697		Xenbase_9.1	Xelaev18031073m.g
Xelaev18024547m.g	1	0.333333	0.333333	1	0.701646	1.5	FALSE	-0.259653	-2.19075	0.602434	0.604736	0.985765	0.999697		Xenbase_9.1	Xelaev18024547m.g
Xelaev18037251m.g	1	0.333333	0.333333	1	0.701646	1.5	FALSE	-0.259653	-2.19075	0.602434	0.604736	0.985765	0.999697		Xenbase_9.1	Xelaev18037251m.g
Xelaev18037996m.g	1	0.333333	0.333333	1	0.701646	1.5	FALSE	-0.259653	-2.19075	0.602434	0.604736	0.985765	0.999697		Xenbase_9.1	Xetrov90027868m.S
Xelaev18038080m.g	1	0.333333	0.333333	1	0.701646	1.5	FALSE	-0.259653	-2.19075	0.602434	0.604736	0.985765	0.999697		Xenbase_9.1	Xetrov90026843m.S
Xelaev18038909m.g	1	0.333333	0.333333	1	0.701646	1.5	FALSE	-0.259653	-2.19075	0.602434	0.604736	0.985765	0.999697		Xenbase_9.1	Xelaev18038909m.g
Xelaev18016641m.g	1	0.333333	0.333333	1	0.701646	1.5	FALSE	-0.259653	-2.19075	0.602434	0.604736	0.985765	0.999697		Xenbase_9.1	Xelaev18016641m.g
ENOG411CVXJ	1	0.333333	0.333333	1	0.701646	1.5	FALSE	-0.259653	-2.19075	0.602434	0.604736	0.985765	0.999697	148224303, Xelaev18027523m.g	GenBank, Xenbase_9.1	NA, lsg1.L	large subunit GTPase 1 homolog [Xenopus laevis], NA	Q9H089	LSG1		large subunit GTPase 1 homolog (S. cerevisiae)
ENOG411CWHH	1	0.333333	0.333333	1	0.701646	1.5	FALSE	-0.259653	-2.19075	0.602434	0.604736	0.985765	0.999697	1016649, 1222531, 147906813, Xelaev18037914m.g, Xelaev18019936m.g, Xelaev18016735m.g	GenBank, Xenbase_9.1	NA, cdknx.S, cdkn1b.S, cdkn1b.L	XICL [Xenopus laevis], cyclin-dependent kinase inhibitor p28 [Xenopus laevis], cyclin dependent kinase inhibitor p16Xic3 [Xenopus laevis], NA	P49918, P46527	CDKN1C, CDKN1B	KIP2, KIP1	Cyclin-dependent kinase inhibitor
ENOG411CUG5	1	0.333333	0.333333	1	0.701646	1.5	FALSE	-0.259653	-2.19075	0.602434	0.604736	0.985765	0.999697	148236693, Xelaev18013861m.g, Xelaev18002882m.g, Xelaev18002884m.g	GenBank, Xenbase_9.1	NA, gpr83.2.L, loc100489992.L, gpr83.L	G protein-coupled receptor 83 precursor [Xenopus laevis], NA	Q9NYM4	GPR83	GPR72 KIAA1540	G protein-coupled receptor 83
ENOG411CUDM	1	0.333333	0.333333	1	0.701646	1.5	FALSE	-0.259653	-2.19075	0.602434	0.604736	0.985765	0.999697	148226019	GenBank		chitinase domain-containing protein 1 precursor [Xenopus laevis]				Chitinase domain containing 1
ENOG411CUUP	1	0.333333	0.333333	1	0.701646	1.5	FALSE	-0.259653	-2.19075	0.602434	0.604736	0.985765	0.999697	147900800, Xelaev18005816m.g	GenBank, Xenbase_9.1	NA, rchy1.L	ring finger and CHY zinc finger domain containing 1 [Xenopus laevis], NA	Q96PM5	RCHY1	ARNIP CHIMP PIRH2 RNF199 ZNF363	ring finger and CHY zinc finger domain containing 1, E3 ubiquitin protein ligase
ENOG411CV0H	1	0.333333	0.333333	1	0.701646	1.5	FALSE	-0.259653	-2.19075	0.602434	0.604736	0.985765	0.999697	163915564, Xelaev18044020m.g	GenBank, Xenbase_9.1	NA, eme1.L	LOC100137639 protein [Xenopus laevis], NA	Q96AY2	EME1	MMS4	essential meiotic endonuclease 1 homolog 1 (S. pombe)
ENOG411CY7N	1	0.333333	0.333333	1	0.701646	1.5	FALSE	-0.259653	-2.19075	0.602434	0.604736	0.985765	0.999697	Xelaev18035755m.g, Xelaev18037581m.g	Xenbase_9.1	cep104.L, cep104.S		O60308	CEP104	KIAA0562	centrosomal protein 104kDa
ENOG411CXZR	1	0.333333	0.333333	1	0.701646	1.5	FALSE	-0.259653	-2.19075	0.602434	0.604736	0.985765	0.999697	148232706, Xelaev18012770m.g, Xelaev18015370m.g	GenBank, Xenbase_9.1	NA, psph.L, psph.S	phosphoserine phosphatase [Xenopus laevis], NA	P78330	PSPH		phosphoserine phosphatase
ENOG411CY0Y	1	0.333333	0.333333	1	0.701646	1.5	FALSE	-0.259653	-2.19075	0.602434	0.604736	0.985765	0.999697	Xelaev18013016m.g, Xelaev18015559m.g	Xenbase_9.1	gabrg3.L, gabrg3.S		Q99928	GABRG3		Gamma-aminobutyric acid (GABA) A receptor, gamma 3
ENOG411CYK4	1	0.333333	0.333333	1	0.701646	1.5	FALSE	-0.259653	-2.19075	0.602434	0.604736	0.985765	0.999697	76780366, Xelaev18030654m.g	GenBank, Xenbase_9.1	NA, nub1.L	LOC733370 protein [Xenopus laevis], NA	Q9Y5A7	NUB1	NYREN18	Negative regulator of ubiquitin-like proteins 1
ENOG411CX62	1	0.333333	0.333333	1	0.701646	1.5	FALSE	-0.259653	-2.19075	0.602434	0.604736	0.985765	0.999697	Xelaev18011943m.g	Xenbase_9.1	None		Q9H790	EXO5	C1orf176 DEM1	exonuclease 5
ENOG411CXC2	1	0.333333	0.333333	1	0.701646	1.5	FALSE	-0.259653	-2.19075	0.602434	0.604736	0.985765	0.999697	Xelaev18031913m.g	Xenbase_9.1	ankrd29.L		Q8N6D5	ANKRD29		ankyrin repeat domain 29
ENOG411CXS9	1	0.333333	0.333333	1	0.701646	1.5	FALSE	-0.259653	-2.19075	0.602434	0.604736	0.985765	0.999697	171847310, Xelaev18017521m.g, Xelaev18021195m.g	GenBank, Xenbase_9.1	NA, tbc1d30.L, tbc1d30.S	LOC100158431 protein [Xenopus laevis], NA	Q9Y2I9	TBC1D30	KIAA0984	TBC1 domain family member 30
ENOG411CXIY	1	0.333333	0.333333	1	0.701646	1.5	FALSE	-0.259653	-2.19075	0.602434	0.604736	0.985765	0.999697	147901207, 148222729	GenBank		heparan sulfate 2-O-sulfotransferase 1 [Xenopus laevis], uncharacterized protein LOC414536 [Xenopus laevis]	Q7LGA3	HS2ST1	HS2ST KIAA0448	Heparan sulfate 2-O-sulfotransferase
ENOG411CQ9K	1	0.333333	0.333333	1	0.701646	1.5	FALSE	-0.259653	-2.19075	0.602434	0.604736	0.985765	0.999697	Xelaev18020383m.g	Xenbase_9.1	unc5d.S		Q6UXZ4	UNC5D	KIAA1777 UNC5H4	unc-5 homolog D (C. elegans)
46911406	1	0.333333	0.333333	1	0.701646	1.5	FALSE	-0.259653	-2.19075	0.602434	0.604736	0.985765	0.999697		GenBank		olfactory binding protein [Xenopus laevis]
ENOG411CPJ3	1	0.333333	0.333333	1	0.701646	1.5	FALSE	-0.259653	-2.19075	0.602434	0.604736	0.985765	0.999697	148237030	GenBank		homocysteine-responsive endoplasmic reticulum-resident ubiquitin-like domain member 2 protein [Xenopus laevis]	Q9BSE4	HERPUD2		HERPUD family member 2
ENOG411CPNR	1	0.333333	0.333333	1	0.701646	1.5	FALSE	-0.259653	-2.19075	0.602434	0.604736	0.985765	0.999697	147902043, 147903671, Xelaev18004080m.g	GenBank, Xenbase_9.1	NA, Xelaev18004080m.g	uridine-cytidine kinase 1-B [Xenopus laevis], uridine-cytidine kinase 1-A [Xenopus laevis], NA	Q9HA47	UCK1	URK1	Uridine-cytidine kinase
ENOG411CT8Q	1	0.333333	0.333333	1	0.701646	1.5	FALSE	-0.259653	-2.19075	0.602434	0.604736	0.985765	0.999697	147907397, Xelaev18015222m.g, Xelaev18012551m.g, Xelaev18033510m.g	GenBank, Xenbase_9.1	NA, dcdc2b.S, dcdc2b.L, dcdc2.S	similar to RU2S [Xenopus laevis], NA	Q9UHG0	DCDC2	KIAA1154 RU2	Doublecortin domain containing
ENOG411CTWE	1	0.333333	0.333333	1	0.701646	1.5	FALSE	-0.259653	-2.19075	0.602434	0.604736	0.985765	0.999697	148234919, Xelaev18020611m.g	GenBank, Xenbase_9.1	NA, fgf7.S	fibroblast growth factor 7 [Xenopus laevis], NA	P21781	FGF7	KGF	fibroblast growth factor 7
ENOG411CTR2	1	0.333333	0.333333	1	0.701646	1.5	FALSE	-0.259653	-2.19075	0.602434	0.604736	0.985765	0.999697	120537918, Xelaev18002619m.g	GenBank, Xenbase_9.1	NA, nisch.S	LOC100036978 protein [Xenopus laevis], NA	Q9Y2I1	NISCH	IRAS KIAA0975	nischarin
ENOG411CRNV	1	0.333333	0.333333	1	0.701646	1.5	FALSE	-0.259653	-2.19075	0.602434	0.604736	0.985765	0.999697	Xelaev18019104m.g	Xenbase_9.1	alkbh7.L		Q9BT30	ALKBH7	ABH7 SPATA11	alkB, alkylation repair homolog 7 (E. coli)
ENOG411CSNU	1	0.333333	0.333333	1	0.701646	1.5	FALSE	-0.259653	-2.19075	0.602434	0.604736	0.985765	0.999697	147907006, Xelaev18021455m.g	GenBank, Xenbase_9.1	NA, yipf5.S	protein YIPF5 [Xenopus laevis], NA	Q969M3	YIPF5	FINGER5 YIP1A	Yip1 domain family, member 5
ENOG411CSTE	1	0.333333	0.333333	1	0.701646	1.5	FALSE	-0.259653	-2.19075	0.602434	0.604736	0.985765	0.999697	147906025, Xelaev18042096m.g, Xelaev18012982m.g, Xelaev18015535m.g	GenBank, Xenbase_9.1	NA, tmem255a.S, tmem255b.L, tmem255b.S	family with sequence similarity 70, member A [Xenopus laevis], NA	Q5JRV8, Q8WV15	TMEM255A, TMEM255B	FAM70A, FAM70B	Family with sequence similarity 70, member
ENOG411DGIN	1	0.333333	0.333333	1	1	1.5	FALSE	-0.259653	-2.19075	0.602434	0.604736	0.985765	0.999697	147900129, 2454532, Xelaev18013555m.g	GenBank, Xenbase_9.1	NA, cbx5.L	chromobox homolog 5 [Xenopus laevis], heterochromatin protein 1 alpha [Xenopus laevis], NA				chromobox homolog 5
ENOG411DGJA	1	0.333333	0.333333	1	0.701646	1.5	FALSE	-0.259653	-2.19075	0.602434	0.604736	0.985765	0.999697	148237488, Xelaev18019932m.g	GenBank, Xenbase_9.1	NA, tigar.S	probable fructose-2,6-bisphosphatase TIGAR [Xenopus laevis], NA				chromosome 12 open reading frame 5
ENOG411DFSZ	1	0.333333	0.333333	1	0.701646	1.5	FALSE	-0.259653	-2.19075	0.602434	0.604736	0.985765	0.999697	Xelaev18044617m.g	Xenbase_9.1	pla2r1.L					Phospholipase A2 receptor 1, 180kDa
ENOG411DFVQ	1	0.333333	0.333333	1	0.701646	1.5	FALSE	-0.259653	-2.19075	0.602434	0.604736	0.985765	0.999697	Xelaev18004891m.g, Xelaev18008756m.g, Xelaev18008757m.g, Xelaev18008759m.g	Xenbase_9.1	nat8.L, loc100489847.S, loc100145252.S, loc100489520.S					Acetyltransferase (GNAT) family
ENOG411DDCV	1	0.333333	0.333333	1	0.701646	1.5	FALSE	-0.259653	-2.19075	0.602434	0.604736	0.985765	0.999697	Xelaev18020557m.g, Xelaev18013893m.g	Xenbase_9.1	Xetrov90024346m.S, Xelaev18013893m.g
ENOG411DAN6	1	0.333333	0.333333	1	0.701646	1.5	FALSE	-0.259653	-2.19075	0.602434	0.604736	0.985765	0.999697	Xelaev18004016m.g, Xelaev18008602m.g	Xenbase_9.1	Xelaev18004016m.g, cd72.L					C-type lectin domain family 17, member A
Xelaev18003491m.g	1	0.333333	0.333333	1	0.701646	1.5	FALSE	-0.259653	-2.19075	0.602434	0.604736	0.985765	0.999697		Xenbase_9.1	loc101733560.1.S
ENOG411D1F5	1	0.333333	0.333333	1	0.701646	1.5	FALSE	-0.259653	-2.19075	0.602434	0.604736	0.985765	0.999697	Xelaev18003767m.g	Xenbase_9.1	None					KRAB-A domain containing 2
ENOG411CZ8V	1	0.333333	0.333333	1	0.701646	1.5	FALSE	-0.259653	-2.19075	0.602434	0.604736	0.985765	0.999697	Xelaev18045928m.g, Xelaev18043166m.g	Xenbase_9.1	tcap.S, tcap.L		O15273	TCAP		Titin-cap
ENOG411CZZC	1	0.333333	0.333333	1	0.701646	1.5	FALSE	-0.259653	-2.19075	0.602434	0.604736	0.985765	0.999697	123900368, Xelaev18040749m.g	GenBank, Xenbase_9.1	NA, loc100495280.L	RecName: Full=UPF0740 protein C1orf192 homolog, NA	Q5VTH2	CFAP126	C1orf192 FLTP	chromosome 1 open reading frame 192
ENOG411CZYF	1	0.333333	0.333333	1	0.701646	1.5	FALSE	-0.259653	-2.19075	0.602434	0.604736	0.985765	0.999697	147904449, 159155459, 213623650, Xelaev18040906m.g, Xelaev18006095m.g	GenBank, Xenbase_9.1	NA, pip5k1a.L, pip5k1c.L	phosphatidylinositol-4-phosphate 5-kinase, type I, alpha [Xenopus laevis], Unknown (protein for IMAGE:8462108) [Xenopus laevis], Unknown (protein for MGC:196753) [Xenopus laevis], NA	O60331, Q99755	PIP5K1C, PIP5K1A	KIAA0589, NA	phosphatidylinositol-4-phosphate 5-kinase, type I
ENOG411CZY3	1	0.333333	0.333333	1	0.701646	1.5	FALSE	-0.259653	-2.19075	0.602434	0.604736	0.985765	0.999697	147901817, Xelaev18043089m.g	GenBank, Xenbase_9.1	NA, nkiras2.L	NF-kappa-B inhibitor-interacting Ras-like protein 2 [Xenopus laevis], NA	Q9NYR9	NKIRAS2	KBRAS2	NFKB inhibitor interacting Ras-like 2
ENOG411D46V	1	0.333333	0.333333	1	0.701646	1.5	FALSE	-0.259653	-2.19075	0.602434	0.604736	0.985765	0.999697	147905903, 148222395, 148227475, 148232078, Xelaev18045585m.g	GenBank, Xenbase_9.1	NA, loc100498474.L	phosphodiesterase 6H [Xenopus laevis], phosphodiesterase 6G, cGMP-specific, rod, gamma [Xenopus laevis], MGC84235 protein [Xenopus laevis], NA	Q13956, P18545	PDE6H, PDE6G	NA, PDEG	Phosphodiesterase 6G, cGMP-specific, rod, gamma
ENOG411D5SK	1	0.333333	0.333333	1	0.701646	1.5	FALSE	-0.259653	-2.19075	0.602434	0.604736	0.985765	0.999697	148232132, 50513045, Xelaev18022771m.g, Xelaev18025032m.g	GenBank, Xenbase_9.1	NA, cdca9.L, cdca9.S	borealin-2 [Xenopus laevis], Dasra A [Xenopus laevis], NA				Component of the chromosomal passenger complex (CPC), a complex that acts as a key regulator of mitosis. The CPC complex has essential functions at the centromere in ensuring correct chromosome alignment and segregation and is required for chromatin-induced microtubule stabilization and spindle assembly
ENOG411D2K7	1	0.333333	0.333333	1	0.701646	1.5	FALSE	-0.259653	-2.19075	0.602434	0.604736	0.985765	0.999697	Xelaev18008567m.g	Xenbase_9.1	loc100487439.L		Q8IVP9	ZNF547		zinc finger protein 547
ENOG411D2XY	1	0.333333	0.333333	1	0.701646	1.5	FALSE	-0.259653	-2.19075	0.602434	0.604736	0.985765	0.999697	125858810, Xelaev18020932m.g, Xelaev18017826m.g	GenBank, Xenbase_9.1	NA, ucma.S, ucma.L	LOC100037225 protein [Xenopus laevis], NA	Q8WVF2	UCMA	C10orf49	Upper zone of growth plate and cartilage matrix associated
ENOG411D28D	1	0.333333	0.333333	1	0.701646	1.5	FALSE	-0.259653	-2.19075	0.602434	0.604736	0.985765	0.999697	Xelaev18022270m.g	Xenbase_9.1	loc100491184-like.L		Q96F05	C11orf24		Chromosome 11 open reading frame 24
ENOG411D35P	1	0.333333	0.333333	1	0.701646	1.5	FALSE	-0.259653	-2.19075	0.602434	0.604736	0.985765	0.999697	120537914, Xelaev18036998m.g	GenBank, Xenbase_9.1	NA, bloc1s2.S	LOC100036972 protein [Xenopus laevis], NA	Q6QNY1	BLOC1S2	BLOS2 CEAP	biogenesis of lysosomal organelles complex-1, subunit 2
ENOG411CPCZ	219	0.334351	73.2229	201.001	0.916956	327.5	FALSE	1.55392	-0.519169	0.0601018	0.602094	0.698178	0.999697	147906651, Xelaev18015712m.g	GenBank, Xenbase_9.1	NA, uchl3.S	ubiquitin carboxyl-terminal esterase L3 (ubiquitin thiolesterase) [Xenopus laevis], NA	P15374	UCHL3		Ubiquitin carboxyl-terminal esterase L3 (Ubiquitin thiolesterase)
ENOG411CUSP	214	0.334375	71.5563	180.999	0.917415	320	FALSE	1.51245	-0.533194	0.0652096	0.602094	0.70305	0.999697	120538062, 133737016, Xelaev18034866m.g, Xelaev18037118m.g	GenBank, Xenbase_9.1	NA, ndufb8.L, ndufb8.S	LOC100036987 protein [Xenopus laevis], LOC100049132 protein [Xenopus laevis], NA	O95169	NDUFB8		NADH dehydrogenase (ubiquinone) 1 beta subcomplex
ENOG411D3KH	160	0.334728	53.5565	104	0.744401	239	FALSE	1.0646	-0.520741	0.143529	0.602094	0.698726	0.999697	148235050, 148236386	GenBank		uncharacterized protein LOC734668 [Xenopus laevis], uncharacterized protein LOC432038 [Xenopus laevis]				Finkel-Biskis-Reilly murine sarcoma virus (FBR-MuSV) ubiquitously expressed
ENOG411CY7P	147	0.334852	49.2232	131	0.82825	219.5	FALSE	0.956781	-0.554255	0.169339	0.602094	0.710298	0.999697	148230798, Xelaev18040643m.g, Xelaev18042803m.g	GenBank, Xenbase_9.1	NA, copa.L, copa.S	coatomer protein complex, subunit alpha [Xenopus laevis], NA	P53621	COPA		Coatomer protein complex subunit alpha
ENOG411CSZX	225	0.33532	75.4471	207	0.887153	335.5	FALSE	1.60926	-0.486233	0.0537798	0.602094	0.686599	0.999697	148234835, Xelaev18010493m.g	GenBank, Xenbase_9.1	NA, upb1.S	ureidopropionase, beta [Xenopus laevis], NA	Q9UBR1	UPB1	BUP1	Ureidopropionase, beta
ENOG411DEKR	97	0.33564	32.5571	95.9999	0.953072	144.5	FALSE	0.54211	-0.713874	0.293872	0.602094	0.762347	0.999697	148234851, 28302390, 66911749, Xelaev18003046m.g	GenBank, Xenbase_9.1	NA, appl1.S	adaptor protein, phosphotyrosine interaction, PH domain and leucine zipper containing 1 [Xenopus laevis], LOC398493 protein [Xenopus laevis], Unknown (protein for MGC:114702) [Xenopus laevis], NA	Q9UKG1	APPL1	APPL DIP13A KIAA1428	adaptor protein, phosphotyrosine interaction, PH domain and leucine zipper containing 1
ENOG411CTSE	251	0.336011	84.3387	201	0.848103	373.5	FALSE	1.83049	-0.495393	0.0335882	0.602094	0.689839	0.999697	147900863, Xelaev18036446m.g, Xelaev18038011m.g	GenBank, Xenbase_9.1	NA, ddost.L, ddost.S	dolichyl-diphosphooligosaccharide--protein glycosyltransferase 48 kDa subunit precursor [Xenopus laevis], NA	P39656	DDOST	KIAA0115 OST48	dolichyl-diphosphooligosaccharide--protein glycosyltransferase
ENOG411CWJH	141	0.336516	47.4487	73.0003	0.906463	209.5	FALSE	0.912629	-0.573087	0.180719	0.602094	0.716707	0.999697	148230931, 148233862, 27882018, Xelaev18022287m.g, Xelaev18024190m.g	GenBank, Xenbase_9.1	NA, dpp3.L, dpp3.S	dipeptidyl-peptidase 3 [Xenopus laevis], Dpp3-A-prov protein [Xenopus laevis], NA	Q9NY33	DPP3		Dipeptidylpeptidase 3
ENOG411D3KW	126	0.336898	42.4492	114	0.885667	187	FALSE	0.788236	-0.625816	0.215279	0.602094	0.734282	0.999697	Xelaev18006682m.g, Xelaev18009982m.g	Xenbase_9.1	ndufb6.L, ndufb6.S		O95139	NDUFB6		NADH dehydrogenase (ubiquinone) 1 beta subcomplex, 6
ENOG411D0K2	198	0.339041	67.1301	110	0.569367	292	FALSE	1.40232	-0.509484	0.0804092	0.602094	0.694794	0.999697	Xelaev18044237m.g	Xenbase_9.1	sco1.L		O75880	SCO1	SCOD1	SCO1 cytochrome c oxidase assembly protein
ENOG411CZFR	376	0.33935	127.596	274.004	0.768126	554	FALSE	2.90677	-0.332536	0.00182589	0.0719545	0.630258	0.999697	Xelaev18038546m.g	Xenbase_9.1	aifm1.L		O95831	AIFM1	AIF PDCD8	Apoptosis-inducing factor, mitochondrion-associated, 1
ENOG411D2E0	205	0.339967	69.6932	171	0.785166	301.5	FALSE	1.4661	-0.493486	0.071311	0.602094	0.689165	0.999697	148225843, Xelaev18008662m.g, Xelaev18003711m.g	GenBank, Xenbase_9.1	NA, loc448531.S, loc448531.1.L	uncharacterized protein LOC379587 [Xenopus laevis], NA				programmed cell death
ENOG411CWT6	96	0.340426	32.6809	81.9998	0.959812	141	FALSE	0.545189	-0.697857	0.292812	0.602094	0.757367	0.999697	119352597, 147904174	GenBank		actin-related protein 2/3 complex subunit 5 [Xenopus laevis], MGC83272 protein [Xenopus laevis]	O15511	ARPC5	ARC16	functions as component of the Arp2 3 complex which is involved in regulation of actin polymerization and together with an activating nucleation-promoting factor (NPF) mediates the formation of branched actin networks (By similarity)
ENOG411CQ38	59	0.34104	20.1214	51	0.829809	86.5	FALSE	0.232696	-0.955703	0.407999	0.602094	0.830389	0.999697	147898717, 308154347, Xelaev18000628m.g, Xelaev18034983m.g	GenBank, Xenbase_9.1	NA, fam213a.S, fam213a.L	chromosome 10 open reading frame 58 [Xenopus laevis], RecName: Full=UPF0765 protein C10orf58 homolog; Flags: Precursor, NA	Q9BRX8	PRXL2A	C10orf58 FAM213A PAMM	family with sequence similarity 213, member A
ENOG411CSIE	116	0.341176	39.5765	77	0.883901	170	FALSE	0.716759	-0.685869	0.236761	0.602094	0.753602	0.999697	147900273, 148225248, 47937571, 6006270	GenBank		SET nuclear oncogene [Xenopus laevis], MGC64240 protein [Xenopus laevis], TAF-Ibeta2 [Xenopus laevis]				Nucleosome assembly protein (NAP)
ENOG411CQJC	143	0.341289	48.8043	103	0.923424	209.5	FALSE	0.946358	-0.512887	0.171983	0.602094	0.695985	0.999697	148231271	GenBank		aldehyde dehydrogenase 9 family, member A1 [Xenopus laevis]	P49189	ALDH9A1	ALDH4 ALDH7 ALDH9	Aldehyde dehydrogenase 9 family, member A1
ENOG411CZEN	76	0.342342	26.018	66.0001	0.783621	111	FALSE	0.37941	-0.737144	0.352192	0.602094	0.769483	0.999697	118574402, Xelaev18042302m.g	GenBank, Xenbase_9.1	NA, wdr44.S	RecName: Full=WD repeat-containing protein 44, NA	Q5JSH3	WDR44		WD repeat domain 44
ENOG411CYS8	50	0.342466	17.1233	36	0.743808	73	FALSE	0.1581	-0.980071	0.437189	0.602094	0.836475	0.999697	Xelaev18038290m.g	Xenbase_9.1	sardh.L		Q9UL12	SARDH	DMGDHL1	sarcosine dehydrogenase
ENOG411D36Y	116	0.343195	39.8107	85.9998	0.884321	169	FALSE	0.722586	-0.656524	0.234967	0.602094	0.744257	0.999697	114108140, 147902752, Xelaev18042420m.g	GenBank, Xenbase_9.1	NA, pfdn6.S	MGC154905 protein [Xenopus laevis], prefoldin subunit 6 [Xenopus laevis], NA	O15212	PFDN6	HKE2 PFD6	Prefoldin subunit 6
ENOG411CSU0	207	0.343284	71.0597	197.001	0.931788	301.5	FALSE	1.5001	-0.443591	0.0667947	0.602094	0.671331	0.999697	148233255, Xelaev18039448m.g	GenBank, Xenbase_9.1	NA, dlst.L	dihydrolipoyllysine-residue succinyltransferase component of 2-oxoglutarate dehydrogenase complex, mitochondrial [Xenopus laevis], NA	P36957	DLST	DLTS	Dihydrolipoamide S-succinyltransferase (E2 component of 2-oxo-glutarate complex)
ENOG411D4XZ	248	0.34349	85.1856	178.001	0.840167	361	FALSE	1.85156	-0.417419	0.0320442	0.602094	0.661814	0.999697	Xelaev18019975m.g, Xelaev18016837m.g	Xenbase_9.1	atox1.S, atox1.L		O00244	ATOX1	HAH1	ATX1 antioxidant protein 1 homolog (yeast)
ENOG411D343	337	0.343527	115.769	305.999	0.918477	490.5	FALSE	2.6125	-0.375316	0.0044941	0.158351	0.646287	0.999697	147904284, Xelaev18006241m.g, Xelaev18009771m.g	GenBank, Xenbase_9.1	NA, atp5d.L, atp5d.S	ATP synthase, H+ transporting, mitochondrial F1 complex, delta subunit [Xenopus laevis], NA	P30049	ATP5F1D	ATP5D	ATP synthase H transporting mitochondrial F1 complex delta subunit
ENOG411D423	382	0.344144	131.463	350.002	0.79302	555	FALSE	3.003	-0.286056	0.00133667	0.0554478	0.612582	0.999697	Xelaev18021044m.g, Xelaev18017670m.g	Xenbase_9.1	ndufa5.S, ndufa5.L		Q16718	NDUFA5		NADH dehydrogenase (Ubiquinone) 1 alpha subcomplex, 5, 13kDa
ENOG411CPZ6	21	0.344262	7.22951	13	0.737082	30.5	FALSE	-0.0880684	-1.14465	0.535089	0.602094	0.873822	0.999697	148235417, 148237715, Xelaev18025928m.g	GenBank, Xenbase_9.1	NA, arih2.S	uncharacterized protein LOC399027 [Xenopus laevis], ariadne homolog 2 [Xenopus laevis], NA	O95376	ARIH2	ARI2 TRIAD1	ariadne homolog 2 (Drosophila)
ENOG411D4GK	262	0.344737	90.3211	141	0.770089	380	FALSE	1.97934	-0.400097	0.0238889	0.602094	0.655458	0.999697	147899722, Xelaev18018083m.g	GenBank, Xenbase_9.1	NA, kiaa0101.L	uncharacterized protein LOC496365 [Xenopus laevis], NA	Q15004	PCLAF	KIAA0101 NS5ATP9 PAF	kiaa0101
ENOG411CV0W	40	0.344828	13.7931	33.0001	0.865581	58	FALSE	0.075241	-1.02022	0.470011	0.602094	0.846187	0.999697	147898959, 148235525, Xelaev18021809m.g, Xelaev18024537m.g	GenBank, Xenbase_9.1	NA, hsd17b12.L, hsd17b12.S	estradiol 17-beta-dehydrogenase 12-A [Xenopus laevis], estradiol 17-beta-dehydrogenase 12-B [Xenopus laevis], NA	Q53GQ0	HSD17B12	SDR12C1	hydroxysteroid (17-beta) dehydrogenase 12
ENOG411CRGQ	259	0.344874	89.3222	254	0.973193	375.5	FALSE	1.95449	-0.407341	0.0253218	0.602094	0.658121	0.999697	148222232, Xelaev18015629m.g, Xelaev18013102m.g	GenBank, Xenbase_9.1	NA, tpp2.S, tpp2.L	tripeptidyl peptidase II [Xenopus laevis], NA	P29144	TPP2		Tripeptidyl peptidase II
ENOG411CY52	39	0.345133	13.4602	29.9999	0.879873	56.5	FALSE	0.0669574	-1.05342	0.473308	0.602094	0.853925	0.999697	147902718, Xelaev18015572m.g	GenBank, Xenbase_9.1	NA, gtpbp6.S	putative GTP-binding protein 6 [Xenopus laevis], NA	O43824	GTPBP6	PGPL	GTP binding protein 6
ENOG411D35V	57	0.345455	19.6909	49.9999	0.859074	82.5	FALSE	0.221985	-0.967334	0.412163	0.602094	0.833312	0.999697	148236211	GenBank		brain protein 44 [Xenopus laevis]	O95563	MPC2	BRP44	mitochondrial pyruvate carrier 2
ENOG411D48X	273	0.346008	94.4601	222	0.78208	394.5	FALSE	2.08232	-0.400323	0.0186565	0.547454	0.655541	0.999697	Xelaev18016999m.g	Xenbase_9.1	ndufa2.L		O43678	NDUFA2		Accessory subunit of the mitochondrial membrane respiratory chain NADH dehydrogenase (Complex I), that is believed not to be involved in catalysis. Complex I functions in the transfer of electrons from NADH to the respiratory chain. The immediate electron acceptor for the enzyme is believed to be ubiquinone
ENOG411D3RD	36	0.346154	12.4615	33	0.957294	52	FALSE	0.0421102	-1.08512	0.483205	0.602094	0.861067	0.999697	12585470, 148232166, 148232491, Xelaev18036570m.g	GenBank, Xenbase_9.1	NA, Xelaev18036570m.g	RecName: Full=V-type proton ATPase subunit F; Short=V-ATPase subunit F; AltName: Full=V-ATPase 14 kDa subunit; AltName: Full=Vacuolar proton pump subunit F, ATPase, H+ transporting, lysosomal 14kDa, V1 subunit F [Xenopus laevis], uncharacterized protein LOC403358 [Xenopus laevis], NA	Q16864	ATP6V1F	ATP6S14 VATF	Subunit of the peripheral V1 complex of vacuolar ATPase essential for assembly or catalytic function. V-ATPase is responsible for acidifying a variety of intracellular compartments in eukaryotic cells
ENOG411CPYI	53	0.346405	18.3595	43	0.815611	76.5	FALSE	0.188857	-0.988804	0.425102	0.602094	0.83862	0.999697	148225959, 148232696	GenBank		uncharacterized protein LOC432221 [Xenopus laevis], Vps20-associated 1 homolog [Xenopus laevis]	Q9NP79	VTA1	C6orf55	Vps20-associated 1 homolog (S. cerevisiae)
ENOG411CUGV	68	0.346939	23.5918	56.9997	0.838834	98	FALSE	0.319044	-0.816832	0.374847	0.602094	0.792988	0.999697	147900315, 148226428, 196049604, 196049609, 218526904	GenBank		malectin-B precursor [Xenopus laevis], malectin-A precursor [Xenopus laevis], Chain A, Malectin, Chain A, Xenopus Laevis Malectin Complexed With Nigerose (Glcalpha1- 3glc), RecName: Full=Malectin-B; Flags: Precursor	Q14165	MLEC	KIAA0152	malectin
ENOG411CUFH	33	0.347368	11.4632	27	0.806499	47.5	FALSE	0.0172694	-1.14902	0.493111	0.602094	0.874726	0.999697	169642006, Xelaev18032029m.g	GenBank, Xenbase_9.1	NA, loc100489788-like.L	LOC100158305 protein [Xenopus laevis], NA				KISc
ENOG411CSTC	131	0.34748	45.5199	109	0.880532	188.5	FALSE	0.864638	-0.497762	0.193619	0.602094	0.690674	0.999697	148231883, Xelaev18024433m.g	GenBank, Xenbase_9.1	NA, mtch2.S	mitochondrial carrier 2 [Xenopus laevis], NA	Q9NZJ7, Q9Y6C9	MTCH1, MTCH2	PSAP, MIMP	Mitochondrial carrier
ENOG411D4Z4	16	0.347826	5.56522	11	0.798998	23	FALSE	-0.129478	-1.37534	0.55151	0.602094	0.915487	0.999697	Xelaev18018879m.g	Xenbase_9.1	pet100.L		P0DJ07	PET100	C19orf79	PET100 homolog (S. cerevisiae)
ENOG411D4C3	16	0.347826	5.56522	12	0.491902	23	FALSE	-0.129478	-1.37534	0.55151	0.602094	0.915487	0.999697	147900540, Xelaev18023544m.g	GenBank, Xenbase_9.1	NA, smdt1.L	hypothetical protein LOC495205 precursor [Xenopus laevis], NA	Q9H4I9	SMDT1	C22orf32 EMRE	chromosome 22 open reading frame 32
ENOG411CWZB	62	0.348315	21.5955	38.9999	0.832872	89	FALSE	0.269373	-0.900801	0.393821	0.602094	0.816153	0.999697	119352593, 148227376, Xelaev18031660m.g	GenBank, Xenbase_9.1	NA, Xelaev18031660m.g	actin-related protein 2/3 complex subunit 3 [Xenopus laevis], actin related protein 2/3 complex, subunit 3, 21kDa [Xenopus laevis], NA	O15145	ARPC3	ARC21	Actin related protein 2 3 complex subunit 3
ENOG411D3VU	31	0.348315	10.7978	16.9999	0.811328	44.5	FALSE	0.000713389	-1.19679	0.499715	0.602094	0.884306	0.999697	Xelaev18019584m.g	Xenbase_9.1	tmem256.L		Q8N2U0	TMEM256	C17orf61	chromosome 17 open reading frame 61
ENOG411CTDA	30	0.348837	10.4651	17	0.840201	43	FALSE	-0.00756297	-1.18534	0.503017	0.602094	0.882059	0.999697	171847166, 315192413, 315192415, 315192419, 315192427, 315192431, Xelaev18003710m.g	GenBank, Xenbase_9.1	NA, mogs.L	LOC100158418 protein [Xenopus laevis], Mogs [Xenopus laevis], NA	Q13724	MOGS	GCS1	mannosyl-oligosaccharide glucosidase
ENOG411CQQE	29	0.349398	10.1325	20	0.912393	41.5	FALSE	-0.0158381	-1.17974	0.506318	0.602094	0.880948	0.999697	148230150, Xelaev18013120m.g	GenBank, Xenbase_9.1	NA, clybl.L	citrate lyase beta like [Xenopus laevis], NA	Q8N0X4	CLYBL	CLB	Citrate lyase beta like
ENOG411CYFK	125	0.35014	43.7675	121	0.904668	178.5	FALSE	0.821037	-0.528527	0.205813	0.602094	0.701433	0.999697	148229111, Xelaev18023971m.g, Xelaev18017404m.g, Xelaev18021285m.g	GenBank, Xenbase_9.1	NA, aldh1l1.L, aldh1l2.L, aldh1l2.S	aldehyde dehydrogenase family 1 member L1 [Xenopus laevis], NA	Q3SY69, O75891	ALDH1L2, ALDH1L1	NA, FTHFD	Aldehyde dehydrogenase 1 family, member
ENOG411CTQB	83	0.350211	29.0675	68.0001	0.960056	118.5	FALSE	0.455285	-0.656454	0.324452	0.602094	0.744234	0.999697	147905676, 148230290	GenBank		solute carrier family 25 (carnitine/acylcarnitine translocase), member 20, gene 2 [Xenopus laevis], solute carrier family 25 (carnitine/acylcarnitine translocase), member 20 [Xenopus laevis]	O43772	SLC25A20	CAC CACT	solute carrier family 25 (carnitine acylcarnitine translocase), member 20
ENOG411CT8H	120	0.350877	42.1053	81.9992	0.792633	171	FALSE	0.779678	-0.550622	0.21779	0.602094	0.709054	0.999697	117049, 304556741, 4096593	GenBank		RecName: Full=Cytochrome c oxidase subunit 2; AltName: Full=Cytochrome c oxidase polypeptide II, cytochrome c oxidase subunit II [Xenopus laevis], cytochrome c oxidase II [Xenopus laevis]	P00403	MT-CO2	COII COX2 COXII MTCO2	Cytochrome c oxidase is the component of the respiratory chain that catalyzes the reduction of oxygen to water. Subunits 1- 3 form the functional core of the enzyme complex. Subunit 2 transfers the electrons from cytochrome c via its binuclear copper A center to the bimetallic center of the catalytic subunit 1
ENOG411CQWU	104	0.351351	36.5405	61.0001	0.765185	148	FALSE	0.641222	-0.574161	0.260689	0.602094	0.71707	0.999697	125277, 55669667	GenBank		RecName: Full=Casein kinase II subunit beta; Short=CK II beta; AltName: Full=Phosvitin, Chain A, Structure Of Ck2 Beta Subunit Crystallized In The Presence Of A P21waf1 Peptide	P67870	CSNK2B	CK2N G5A	Casein kinase 2, beta polypeptide
ENOG411D49P	51	0.351724	17.9379	31.0003	0.730674	72.5	FALSE	0.178369	-0.885195	0.429217	0.602094	0.811974	0.999697	Xelaev18014816m.g, Xelaev18021606m.g	Xenbase_9.1	None
ENOG411D3K0	276	0.352941	97.4118	233.999	0.915931	391	FALSE	2.15576	-0.337923	0.015551	0.466687	0.632289	0.999697	147907104, 148229567, Xelaev18047505m.g	GenBank, Xenbase_9.1	NA, ndufb7.S	NADH dehydrogenase (ubiquinone) 1 beta subcomplex, 7, 18kDa [Xenopus laevis], uncharacterized protein LOC495975 [Xenopus laevis], NA	P17568	NDUFB7		NADH dehydrogenase (ubiquinone) 1 beta subcomplex, 7, 18kDa
ENOG411CQ9Q	228	0.352941	80.4706	178	0.863603	323	FALSE	1.73425	-0.321422	0.0414369	0.602094	0.626055	0.999697	148235969, Xelaev18014219m.g	GenBank, Xenbase_9.1	NA, tomm70a.S	translocase of outer mitochondrial membrane 70 homolog A [Xenopus laevis], NA	O94826	TOMM70	KIAA0719 TOM70 TOMM70A	translocase of outer mitochondrial membrane 70 homolog A (S. cerevisiae)
ENOG411CVUB	72	0.352941	25.4118	62.0004	0.893339	102	FALSE	0.364326	-0.662183	0.357807	0.602094	0.746073	0.999697	114107865, Xelaev18001337m.g	GenBank, Xenbase_9.1	NA, nudt9.L	Nudt9 protein [Xenopus laevis], NA	Q9BW91	NUDT9	NUDT10	Nudix (Nucleoside diphosphate linked moiety X)-type motif 9
ENOG411CUU3	60	0.352941	21.1765	36	0.740166	85	FALSE	0.258947	-0.877821	0.397838	0.602094	0.80998	0.999697	148224088, Xelaev18037953m.g, Xelaev18036366m.g	GenBank, Xenbase_9.1	NA, ddi2.S, ddi2.L	hypothetical protein LOC379186 [Xenopus laevis], NA	Q8WTU0, Q5TDH0	DDI1, DDI2		DNA-damage inducible 1 homolog 2 (S. cerevisiae)
ENOG411CPPT	60	0.352941	21.1765	52.0002	0.960525	85	FALSE	0.258947	-0.877821	0.397838	0.602094	0.80998	0.999697	120577559, Xelaev18037096m.g, Xelaev18034836m.g	GenBank, Xenbase_9.1	NA, mcu.S, mcu.L	LOC100037005 protein [Xenopus laevis], NA	Q8NE86	MCU	C10orf42 CCDC109A	mitochondrial calcium uniporter
ENOG411CW4W	36	0.352941	12.7059	27.0001	0.784487	51	FALSE	0.0481897	-1.06756	0.480783	0.602094	0.85714	0.999697	120538435, 54038705, Xelaev18009951m.g, Xelaev18020553m.g, Xelaev18018304m.g	GenBank, Xenbase_9.1	NA, fkbp8.S, loc100492768.S, loc100492768.L	LOC495188 protein [Xenopus laevis], NA	Q14318	FKBP8	FKBP38	FK506 binding protein 8, 38kDa
ENOG411CZ35	12	0.352941	4.23529	12	0.982187	17	FALSE	-0.162568	-1.55456	0.564571	0.602094	0.939975	0.999697	148231988, 157423183, 213626289, Xelaev18018100m.g	GenBank, Xenbase_9.1	NA, commd4.L	COMM domain containing 4 [Xenopus laevis], LOC100126646 protein [Xenopus laevis], Unknown (protein for MGC:197169) [Xenopus laevis], NA	Q9H0A8	COMMD4		COMM domain containing 4
ENOG411CWFH	22	0.354839	7.80645	21	0.982963	31	FALSE	-0.0737134	-1.14157	0.529381	0.602094	0.873183	0.999697	148921623, Xelaev18008361m.g, Xelaev18011017m.g	GenBank, Xenbase_9.1	NA, nadk2.L, nadk2.S	LOC100101328 protein [Xenopus laevis], NA	Q4G0N4	NADK2	C5orf33 MNADK NADKD1	NAD kinase domain containing 1
ENOG411D4BK	11	0.354839	3.90323	8.00001	0.79403	15.5	FALSE	-0.17083	-1.67708	0.567821	0.602094	0.953236	0.999697	148228428, Xelaev18039456m.g	GenBank, Xenbase_9.1	NA, acyp1.L	acylphosphatase-1 [Xenopus laevis], NA	P07311	ACYP1	ACYPE	acylphosphatase 1, erythrocyte (common) type
ENOG411CST5	41	0.356522	14.6174	28	0.860295	57.5	FALSE	0.0957502	-0.923058	0.46186	0.602094	0.822012	0.999697	126031063, 148234793, Xelaev18011185m.g	GenBank, Xenbase_9.1	NA, vps28.L	Chain A, Structural Insight Into The Escrt-I-Ii Link And Its Role In Mvb Trafficking, vacuolar protein sorting 28 homolog [Xenopus laevis], NA	Q9UK41	VPS28		vacuolar protein sorting 28 homolog (S. cerevisiae)
ENOG411CVID	30	0.357143	10.7143	25.0001	0.851172	42	FALSE	-0.00136336	-1.17229	0.500544	0.602094	0.879459	0.999697	148224361	GenBank		translocase of inner mitochondrial membrane 44 [Xenopus laevis]	O43615	TIMM44	MIMT44 TIM44	Translocase of inner mitochondrial membrane 44 homolog (Yeast)
ENOG411D46B	83	0.359307	29.8225	66.0002	0.844192	115.5	FALSE	0.47407	-0.563783	0.317725	0.602094	0.713549	0.999697	148228189, Xelaev18044903m.g, Xelaev18047343m.g	GenBank, Xenbase_9.1	NA, ndufb3.L, ndufb3.S	NADH dehydrogenase (ubiquinone) 1 beta subcomplex, 3 [Xenopus laevis], NA	O43676	NDUFB3		NADH dehydrogenase (ubiquinone) 1 beta subcomplex
ENOG411CV02	83	0.359307	29.8225	68	0.845129	115.5	FALSE	0.47407	-0.563783	0.317725	0.602094	0.713549	0.999697	120577498, 148222035, Xelaev18009936m.g	GenBank, Xenbase_9.1	NA, bsg.S	LOC100037021 protein [Xenopus laevis], basigin (Ok blood group) precursor [Xenopus laevis], NA	P35613	BSG		basigin (Ok blood group)
ENOG411D0T2	110	0.359477	39.5425	86.9992	0.837419	153	FALSE	0.715914	-0.459804	0.237022	0.602094	0.677172	0.999697	128801, 304556748, Xelaev18003734m.g	GenBank, Xenbase_9.1	NA, Xelaev18003734m.g	RecName: Full=NADH-ubiquinone oxidoreductase chain 5; AltName: Full=NADH dehydrogenase subunit 5, NADH dehydrogenase subunit 5 [Xenopus laevis], NA	P03915	MT-ND5	MTND5 NADH5 ND5	Core subunit of the mitochondrial membrane respiratory chain NADH dehydrogenase (Complex I) that is believed to belong to the minimal assembly required for catalysis. Complex I functions in the transfer of electrons from NADH to the respiratory chain. The immediate electron acceptor for the enzyme is believed to be ubiquinone (By similarity)
ENOG411D0FE	55	0.359477	19.7712	38.0001	0.741018	76.5	FALSE	0.223984	-0.886456	0.411385	0.602094	0.812314	0.999697	147900339, 147903715, Xelaev18024166m.g	GenBank, Xenbase_9.1	NA, sssca1.S	Sjogren syndrome/scleroderma autoantigen 1 [Xenopus laevis], MGC82778 protein [Xenopus laevis], NA	O60232	ZNRD2	SSSCA1	Sjogren syndrome scleroderma autoantigen 1
ENOG411CV4B	55	0.359477	19.7712	35.0001	0.857832	76.5	FALSE	0.223984	-0.889742	0.411385	0.602094	0.813198	0.999697	148224006, 148235578, Xelaev18043673m.g, Xelaev18045808m.g	GenBank, Xenbase_9.1	NA, dcxr.L, MGC79752.L	L-xylulose reductase [Xenopus laevis], MGC84267 protein [Xenopus laevis], NA	Q7Z4W1	DCXR	SDR20C1	dicarbonyl L-xylulose reductase
ENOG411CWTR	9	0.36	3.24	5	0.865867	12.5	FALSE	-0.187332	-1.71009	0.5743	0.602094	0.956376	0.999697	353410913, 49256163, Xelaev18030133m.g	GenBank, Xenbase_9.1	NA, tp53i3.S	tumor protein p53 inducible protein 3 [Xenopus laevis], MGC82892 protein [Xenopus laevis], NA	Q53FA7	TP53I3	PIG3	Tumor protein p53 inducible protein 3
ENOG411CTNV	9	0.36	3.24	5	0.864033	12.5	FALSE	-0.187332	-1.71009	0.5743	0.602094	0.956376	0.999697	Xelaev18047778m.g	Xenbase_9.1	narfl.S		Q9H6Q4	CIAO3	NARFL PRN	Nuclear prelamin A recognition factor-like
ENOG411D5GV	43	0.361345	15.5378	24	0.778367	59.5	FALSE	0.118651	-0.873413	0.452776	0.602094	0.808781	0.999697	Xelaev18003917m.g	Xenbase_9.1	usmg5.L					up-regulated during skeletal muscle growth 5 homolog (mouse)
ENOG411CTHE	34	0.361702	12.2979	18.9999	0.787477	47	FALSE	0.038038	-1.07557	0.484829	0.602094	0.858939	0.999697	147902577, 148232630	GenBank		MGC84053 protein [Xenopus laevis], actin related protein 2/3 complex, subunit 5-like [Xenopus laevis]	Q9BPX5	ARPC5L		as component of the Arp2 3 complex which is involved in regulation of actin polymerization and together with an activating nucleation-promoting factor (NPF) mediates the formation of branched actin networks (By similarity)
ENOG411CWKT	17	0.361702	6.14894	14	0.516549	23.5	FALSE	-0.114954	-1.28657	0.545759	0.602094	0.900878	0.999697	120538749, 27884301, Xelaev18028914m.g	GenBank, Xenbase_9.1	NA, lgals8.S	Xgalectin-VIIIa protein [Xenopus laevis], galectin family xgalectin-VIIIa [Xenopus laevis], NA	O00214	LGALS8		lectin, galactoside-binding, soluble, 8
ENOG411CYKW	17	0.361702	6.14894	13	0.900097	23.5	FALSE	-0.114954	-1.28657	0.545759	0.602094	0.900878	0.999697	Xelaev18042044m.g, Xelaev18042043m.g, Xelaev18038762m.g	Xenbase_9.1	Xelaev18042044m.g, abcb7.S, abcb7.L		O75027	ABCB7	ABC7	ATP-binding cassette, sub-family B (MDR TAP), member 7
ENOG411CV6A	25	0.362319	9.05797	19	0.745355	34.5	FALSE	-0.0425743	-1.14224	0.51698	0.602094	0.873322	0.999697	Xelaev18015607m.g, Xelaev18013068m.g	Xenbase_9.1	carkd.S, carkd.L		Q8IW45	NAXD	CARKD	Catalyzes the dehydration of the S-form of NAD(P)HX at the expense of ATP, which is converted to ADP. Together with NAD(P)HX epimerase, which catalyzes the epimerization of the S- and R-forms, the enzyme allows the repair of both epimers of NAD(P)HX, a damaged form of NAD(P)H that is a result of enzymatic or heat-dependent hydration (By similarity)
ENOG411CQ9Z	24	0.363636	8.72727	19	0.859939	33	FALSE	-0.0508024	-1.17823	0.520259	0.602094	0.880647	0.999697	147904022	GenBank		thioredoxin-related transmembrane protein 2 precursor [Xenopus laevis]	Q9Y320	TMX2	TXNDC14	thioredoxin-related transmembrane protein
Xelaev18028323m.g	8	0.363636	2.90909	6	0.814596	11	FALSE	-0.195565	-1.94122	0.577525	0.602094	0.973884	0.999697		Xenbase_9.1	Xelaev18028323m.g
ENOG411CPJZ	8	0.363636	2.90909	6	0.953845	11	FALSE	-0.195565	-1.94122	0.577525	0.602094	0.973884	0.999697	148235369, 28175400, 47937721, 51950030, 62185682, 63101301, 83405808, Xelaev18041303m.g, Xelaev18039558m.g	GenBank, Xenbase_9.1	NA, ubr7.S, ubr7.L	ubiquitin protein ligase E3 component n-recognin 7 (putative) [Xenopus laevis], LOC398523 protein [Xenopus laevis], LOC446971 protein [Xenopus laevis], Unknown (protein for IMAGE:6856933) [Xenopus laevis], Unknown (protein for IMAGE:7976113) [Xenopus laevis], NA	Q8N806	UBR7	C14orf130	ubiquitin protein ligase E3 component n-recognin 7
ENOG411CY9V	110	0.364238	40.0662	69.9995	0.844956	151	FALSE	0.728945	-0.432119	0.233018	0.602094	0.667172	0.999697	148225246, 148227218, 50414793, 56800715, Xelaev18028641m.g, Xelaev18026281m.g	GenBank, Xenbase_9.1	NA, enah.S, enah.L	enabled homolog [Xenopus laevis], enabled protein [Xenopus laevis], LOC446221 protein [Xenopus laevis], NA	Q8N8S7	ENAH	MENA	Enabled homolog (Drosophila)
ENOG411CXMZ	78	0.364486	28.4299	54	0.788579	107	FALSE	0.439421	-0.563278	0.330178	0.602094	0.713377	0.999697	147901397, Xelaev18004220m.g	GenBank, Xenbase_9.1	NA, hint2.S	histidine triad nucleotide binding protein 2 [Xenopus laevis], NA	Q9BX68	HINT2		histidine triad nucleotide binding protein 2
ENOG411CVQN	53	0.365517	19.3724	28.9998	0.653917	72.5	FALSE	0.21406	-0.775524	0.41525	0.602094	0.780985	0.999697	148237836, 76780167, Xelaev18038715m.g, Xelaev18019580m.g, Xelaev18042091m.g	GenBank, Xenbase_9.1	NA, lamp2.L, loc100496720.L, lamp2.S	lysosome-associated membrane glycoprotein 2 precursor [Xenopus laevis], LOC733384 protein [Xenopus laevis], NA	P13473	LAMP2		Lysosomal-associated membrane protein 2
ENOG411D5MH	68	0.365591	24.8602	47.0001	0.550703	93	FALSE	0.350603	-0.702932	0.362943	0.602094	0.758951	0.999697	163916135, Xelaev18007412m.g	GenBank, Xenbase_9.1	NA, Xelaev18007412m.g	LOC100137668 protein [Xenopus laevis], NA	Q9UDW1	UQCR10	UCRC	ubiquinol-cytochrome c reductase, complex III subunit X
ENOG411CVSC	113	0.365696	41.3236	96.9998	0.835047	154.5	FALSE	0.76023	-0.408702	0.223558	0.602094	0.658621	0.999697	147906837, 160420275, Xelaev18039065m.g, Xelaev18042365m.g	GenBank, Xenbase_9.1	NA, vasp.L, vasp.S	MGC80202 protein [Xenopus laevis], vasodilator-stimulated phosphoprotein [Xenopus laevis], NA	P50552	VASP		vasodilator-stimulated phosphoprotein
ENOG411CVGH	37	0.366337	13.5545	33	0.935972	50.5	FALSE	0.0693032	-1.02791	0.472374	0.602094	0.848004	0.999697	148232302, Xelaev18023716m.g	GenBank, Xenbase_9.1	NA, gga1.L	golgi-associated, gamma adaptin ear containing, ARF binding protein 1 [Xenopus laevis], NA	Q9UJY4, Q9UJY5	GGA2, GGA1	KIAA1080, NA	Golgi-associated, gamma adaptin ear containing, ARF binding protein
ENOG411D37U	125	0.366569	45.8211	111	0.763418	170.5	FALSE	0.872133	-0.385333	0.191568	0.602094	0.650005	0.999697	147902420, Xelaev18047720m.g	GenBank, Xenbase_9.1	NA, ndufab1.S	NADH dehydrogenase (ubiquinone) 1, alpha/beta subcomplex, 1, 8kDa [Xenopus laevis], NA	O14561	NDUFAB1		Carrier of the growing fatty acid chain in fatty acid biosynthesis (By similarity)
ENOG411CT18	22	0.366667	8.06667	16	0.892749	30	FALSE	-0.067239	-0.904554	0.526804	0.602094	0.817149	0.999697	351542170, 54038018, Xelaev18001299m.g, Xelaev18002235m.g	GenBank, Xenbase_9.1	NA, Xelaev18001299m.g, adprh-like.2.1.S	hypothetical protein LOC495095 [Xenopus laevis], LOC495095 protein [Xenopus laevis], NA				ADP-ribosylarginine hydrolase
ENOG411DAI7	65	0.367232	23.8701	49.0001	0.889545	88.5	FALSE	0.325967	-0.737544	0.372225	0.602094	0.769604	0.999697	Xelaev18038369m.g	Xenbase_9.1	surf1.L					surfeit 1
ENOG411CWI1	35	0.368421	12.8947	34	0.951056	47.5	FALSE	0.0528886	-1.0456	0.47891	0.602094	0.852126	0.999697	169642028, Xelaev18039630m.g	GenBank, Xenbase_9.1	NA, dnaaf2.L	LOC100158322 protein [Xenopus laevis], NA	Q9NVR5	DNAAF2	C14orf104 KTU	dynein, axonemal assembly factor 2
ENOG411CU78	28	0.368421	10.3158	15	0.872306	38	FALSE	-0.0112784	-1.12449	0.504499	0.602094	0.869597	0.999697	Xelaev18000195m.g	Xenbase_9.1	athl1.1.L		Q32M88	PGGHG	ATHL1	ATH1, acid trehalase-like 1 (yeast)
ENOG411CU5J	7	0.368421	2.57895	6	0.915701	9.5	FALSE	-0.203779	-2.00882	0.580737	0.602094	0.977722	0.999697	116487666, Xelaev18023505m.g	GenBank, Xenbase_9.1	NA, f8a1.L	F8a1 protein [Xenopus laevis], NA	P23610	F8A1; F8A2; F8A3	F8A; F8A; F8A	coagulation factor VIII-associated
ENOG411CVHZ	96	0.369231	35.4462	83	0.902334	130	FALSE	0.613993	-0.40999	0.26961	0.602094	0.659093	0.999697	114107861, 147904390	GenBank		MGC154458 protein [Xenopus laevis], sideroflexin 3 [Xenopus laevis]	Q9H9B4, Q9BWM7	SFXN1, SFXN3		sideroflexin
ENOG411D3RP	136	0.369565	50.2609	88.9995	0.632255	184	FALSE	0.982599	-0.272454	0.162902	0.602094	0.607363	0.999697	163916502	GenBank		LOC100137631 protein [Xenopus laevis]	Q9NPJ3	ACOT13	THEM2	Acyl-CoA thioesterase 13
ENOG411DFPQ	102	0.369565	37.6957	97.9999	0.906498	138	FALSE	0.669962	-0.415462	0.251441	0.602094	0.661098	0.999697	147905313	GenBank		glyoxalase domain containing 4 [Xenopus laevis]	Q9HC38	GLOD4	C17orf25	glyoxalase domain containing 4
ENOG411CPN9	27	0.369863	9.9863	18	0.77962	36.5	FALSE	-0.0194764	-1.08499	0.507769	0.602094	0.861036	0.999697	148222132, 148223097, 148238008, Xelaev18009935m.g	GenBank, Xenbase_9.1	NA, cdc34.S	cell division cycle 34 homolog [Xenopus laevis], ubiquitin-conjugating enzyme E2R 2 [Xenopus laevis], ubiquitin coniugating enzyme 3b [Xenopus laevis], NA	Q712K3, P49427	UBE2R2, CDC34	CDC34B UBC3B, UBCH3 UBE2R1	cell division cycle 34 homolog (S. cerevisiae)
ENOG411CY4Q	80	0.37037	29.6296	58.0007	0.801942	108	FALSE	0.469271	-0.475568	0.319438	0.602094	0.682809	0.999697	Xelaev18044172m.g, Xelaev18046790m.g	Xenbase_9.1	tbcd.L, tbcd.S		Q9BTW9	TBCD	KIAA0988 SSD1 TFCD	tubulin folding cofactor D
ENOG411CXJB	20	0.37037	7.40741	15	0.93039	27	FALSE	-0.0836421	-1.15712	0.53333	0.602094	0.876389	0.999697	118136398	GenBank		70 kDa peroxisomal membrane protein [Xenopus laevis]	P28288	ABCD3	PMP70 PXMP1	ATP-binding cassette, sub-family D (ALD), member 3
ENOG411D31G	20	0.37037	7.40741	13	0.846506	27	FALSE	-0.0836421	-1.15712	0.53333	0.602094	0.876389	0.999697	148223027, Xelaev18039064m.g, Xelaev18042364m.g	GenBank, Xenbase_9.1	NA, opa3.L, opa3.S	optic atrophy 3 protein homolog [Xenopus laevis], NA	Q9H6K4	OPA3		optic atrophy 3 (autosomal recessive, with chorea and spastic paraplegia)
ENOG411CVXN	46	0.370968	17.0645	26.0002	0.83239	62	FALSE	0.156637	-0.77556	0.437765	0.602094	0.780996	0.999697	148230052, 148231518, Xelaev18036067m.g	GenBank, Xenbase_9.1	NA, akt1s1.L	hypothetical protein LOC495075 [Xenopus laevis], AKT1 substrate 1 (proline-rich) [Xenopus laevis], NA	Q96B36	AKT1S1	PRAS40	AKT1 substrate 1 (Proline-rich)
ENOG411CTQU	91	0.371429	33.8	59.9999	0.821781	122.5	FALSE	0.573034	-0.386198	0.283311	0.602094	0.650325	0.999697	148231265, 29351641, 77748117, Xelaev18023586m.g	GenBank, Xenbase_9.1	NA, sec22b.L	SEC22 vesicle trafficking protein homolog B (gene/pseudogene) [Xenopus laevis], Sec22l1b protein [Xenopus laevis], Unknown (protein for MGC:130778) [Xenopus laevis], NA	O75396	SEC22B	SEC22L1	Vesicle-trafficking protein
ENOG411CXGK	39	0.371429	14.4857	33	0.872952	52.5	FALSE	0.0924739	-0.894184	0.463161	0.602094	0.814388	0.999697	147898669, Xelaev18003956m.g	GenBank, Xenbase_9.1	NA, ethe1.S	ethylmalonic encephalopathy 1 [Xenopus laevis], NA	O95571	ETHE1	HSCO	Ethylmalonic encephalopathy 1
ENOG411D1QW	58	0.371795	21.5641	38	0.885414	78	FALSE	0.268592	-0.757461	0.394122	0.602094	0.775613	0.999697	148232814, Xelaev18028515m.g	GenBank, Xenbase_9.1	NA, macrod2.S	MACRO domain-containing protein 2 [Xenopus laevis], NA	A1Z1Q3	MACROD2	C20orf133	MACRO domain containing 2
ENOG411CU7F	82	0.372727	30.5636	51.9997	0.796997	110	FALSE	0.49251	-0.432564	0.311179	0.602094	0.667334	0.999697	147899225, Xelaev18010137m.g, Xelaev18006921m.g	GenBank, Xenbase_9.1	NA, psat1.S, psat1.L	phosphoserine aminotransferase 1 [Xenopus laevis], NA	Q9Y617	PSAT1	PSA	Phosphoserine aminotransferase 1
ENOG411D47K	69	0.372973	25.7351	53	0.48221	92.5	FALSE	0.372372	-0.649134	0.354808	0.602094	0.741874	0.999697	147904724, 153791800, 49118898	GenBank		mitochondrial import inner membrane translocase subunit Tim13-B [Xenopus laevis], mitochondrial import inner membrane translocase subunit Tim13-A [Xenopus laevis], Timm13 protein [Xenopus laevis]	Q9Y5L4	TIMM13	TIM13B TIMM13A TIMM13B	translocase of inner mitochondrial membrane 13 homolog (yeast)
ENOG411D327	62	0.373494	23.1566	40.0002	0.722461	83	FALSE	0.308216	-0.709983	0.378959	0.602094	0.761143	0.999697	1170158, 121966, 147902910, Xelaev18026397m.g, Xelaev18001361m.g, Xelaev18001370m.g, Xelaev18044731m.g, Xelaev18001414m.g, Xelaev18028553m.g, Xelaev18002294m.g, Xelaev18002343m.g, Xelaev18032687m.g, Xelaev18002634m.g, Xelaev18026403m.g, Xelaev18001467m.g	GenBank, Xenbase_9.1	NA, Xetrov90022557m.L, Xelaev18001361m.g, Xelaev18001370m.g, Xetrov90028254m.L, Xelaev18001414m.g, Xelaev18028553m.g, Xelaev18002294m.g, Xelaev18002343m.g, Xelaev18032687m.g, hist1h2ad.1, Xelaev18026403m.g, Xelaev18001467m.g	RecName: Full=Histone H2A type 2, RecName: Full=Histone H2A type 1, histone cluster 1, H2ad [Xenopus laevis], NA	Q8IUE6	HIST2H2AB		histone cluster 2, H2ab
ENOG411CYJ4	31	0.373494	11.5783	29	0.995084	41.5	FALSE	0.0201346	-1.07249	0.491968	0.602094	0.85825	0.999697	148222252, 51258380, Xelaev18007410m.g	GenBank, Xenbase_9.1	NA, MGC107841.L	uncharacterized protein LOC446287 [Xenopus laevis], LOC446287 protein [Xenopus laevis], NA				acyl-CoA dehydrogenase AidB-like
ENOG411D5X6	36	0.375	13.5	26	0.813521	48	FALSE	0.0679482	-1.00422	0.472913	0.602094	0.842363	0.999697	Xelaev18019107m.g, Xelaev18000818m.g	Xenbase_9.1	loc100491128.L, loc100491128.S
ENOG411CYMU	18	0.375	6.75	17	0.911425	24	FALSE	-0.0999991	-1.24291	0.539827	0.602094	0.893049	0.999697	163915580, Xelaev18003052m.g	GenBank, Xenbase_9.1	NA, sco2.S	LOC100137652 protein [Xenopus laevis], NA	O43819	SCO2		SCO2 cytochrome c oxidase assembly protein
ENOG411CRDP	12	0.375	4.5	12	0.796695	16	FALSE	-0.155982	-1.57349	0.561976	0.602094	0.942197	0.999697	148223477, 148236367, Xelaev18002703m.g	GenBank, Xenbase_9.1	NA, chp1.S	uncharacterized protein LOC414686 [Xenopus laevis], calcium binding protein P22 [Xenopus laevis], NA	Q99653	CHP1	CHP	calcineurin-like EF hand protein 1
ENOG411CTMX	12	0.375	4.5	9	0.756905	16	FALSE	-0.155982	-1.57349	0.561976	0.602094	0.942197	0.999697	147907284, Xelaev18008195m.g	GenBank, Xenbase_9.1	NA, bhmt.L	betaine--homocysteine S-methyltransferase 1 [Xenopus laevis], NA	Q93088, Q9H2M3	BHMT, BHMT2		betaine-homocysteine S-methyltransferase
ENOG411CUK4	6	0.375	2.25	3	0.573276	8	FALSE	-0.211964	-1.96803	0.583932	0.602094	0.975468	0.999697	Xelaev18046251m.g, Xelaev18043537m.g	Xenbase_9.1	ppp1r3d.S, ppp1r3d.L		O95685	PPP1R3D	PPP1R6	Protein phosphatase 1 regulatory subunit 3D
ENOG411CR47	6	0.375	2.25	6	0.906834	8	FALSE	-0.211964	-1.96803	0.583932	0.602094	0.975468	0.999697	148235831, Xelaev18002399m.g	GenBank, Xenbase_9.1	NA, psmc3ip.L	homologous-pairing protein 2 homolog [Xenopus laevis], NA	Q9P2W1	PSMC3IP	HOP2 TBPIP	PSMC3 interacting protein
ENOG411CQ8B	70	0.376344	26.3441	37.0001	0.587413	93	FALSE	0.387523	-0.602892	0.349184	0.602094	0.72671	0.999697	119352595, 148236547, Xelaev18018206m.g, Xelaev18020632m.g, Xelaev18018207m.g	GenBank, Xenbase_9.1	NA, tmod3.L, tmod3.S, tmod2.L	tropomodulin [Xenopus laevis], tropomodulin 3 (ubiquitous) [Xenopus laevis], NA	Q9NYL9, Q9NZR1	TMOD3, TMOD2	NA, NTMOD	Tropomodulin 2 (Neuronal)
ENOG411CRPZ	40	0.377358	15.0943	28	0.923996	53	FALSE	0.107617	-0.907812	0.45715	0.602094	0.818011	0.999697	120538431, 148227772	GenBank		LOC100036878 protein [Xenopus laevis], NudC domain containing 3 [Xenopus laevis]	Q8IVD9	NUDCD3	KIAA1068	NudC domain containing 3
ENOG411CQJK	72	0.378947	27.2842	46.0001	0.884438	95	FALSE	0.410914	-0.535041	0.340568	0.602094	0.703689	0.999697	159156040	GenBank		LOC100127263 protein [Xenopus laevis]	Q9H3G5	CPVL	VLP	carboxypeptidase, vitellogenic-like
ENOG411CR6S	94	0.379032	35.629	51.0002	0.84638	124	FALSE	0.618543	-0.32394	0.268109	0.602094	0.627008	0.999697	148237649, Xelaev18018119m.g, Xelaev18020716m.g	GenBank, Xenbase_9.1	NA, sord.L, sord.S	sorbitol dehydrogenase [Xenopus laevis], NA	Q00796	SORD		Sorbitol dehydrogenase
ENOG411D46F	22	0.37931	8.34483	17	0.749978	29	FALSE	-0.0603181	-1.05221	0.524049	0.602094	0.853648	0.999697	Xelaev18042956m.g, Xelaev18040850m.g	Xenbase_9.1	loc100494945.S, loc100494945.L		P29034	S100A2	S100L	S100 calcium binding protein A2
ENOG411CWYY	11	0.37931	4.17241	7	0.771787	14.5	FALSE	-0.164132	-1.54542	0.565186	0.602094	0.938877	0.999697	Xelaev18026186m.g	Xenbase_9.1	tbcc.L		Q15814	TBCC		Tubulin folding cofactor C
ENOG411CZBA	11	0.37931	4.17241	9.00002	0.809712	14.5	FALSE	-0.164132	-1.54542	0.565186	0.602094	0.938877	0.999697	147900225, Xelaev18026566m.g	GenBank, Xenbase_9.1	NA, dstn.L	destrin (actin depolymerizing factor) [Xenopus laevis], NA				cofilin 1 (non-muscle)
ENOG411CPDN	93	0.379592	35.302	72.9995	0.770175	122.5	FALSE	0.610407	-0.29311	0.270796	0.602094	0.615281	0.999697	147898917, 148225254, Xelaev18012670m.g	GenBank, Xenbase_9.1	NA, aldh3a2.L	aldehyde dehydrogenase 3 family, member A2 [Xenopus laevis], uncharacterized protein LOC496316 [Xenopus laevis], NA	P51648, P30838	ALDH3A2, ALDH3A1	ALDH10 FALDH, ALDH3	Aldehyde dehydrogenase 3 family member
ENOG411D326	27	0.380282	10.2676	21	0.857015	35.5	FALSE	-0.0124773	-1.04037	0.504978	0.602094	0.850917	0.999697	148233586, 55774572, 57870222, Xelaev18024908m.g, Xelaev18022624m.g	GenBank, Xenbase_9.1	NA, cyb5b.S, cyb5b.L	cytochrome b5 type B (outer mitochondrial membrane) [Xenopus laevis], cytochrome b5 [Xenopus laevis], LOC100036773 protein [Xenopus laevis], NA	O43169	CYB5B	CYB5M OMB5	cytochrome b5 type B (outer mitochondrial membrane)
ENOG411DGBQ	124	0.380368	47.1656	93.0006	0.411576	163	FALSE	0.905586	-0.281544	0.182577	0.602094	0.610854	0.999697	117558430, 125857999, 125858908, 147901275, 147904784, 147906915, 148222761, 148233438, 158081767, 46249651, 46250277, 47123203, 47939821, 52138929, 55153744, 55778123, 62089476, 62185614, 62471527, 71679834, 76780169, Xelaev18002732m.g, Xelaev18003726m.g, Xelaev18004021m.g, Xelaev18024254m.g, Xelaev18001104m.g, Xelaev18046323m.g, Xelaev18013997m.g, Xelaev18008592m.g, Xelaev18039742m.g, Xelaev18040841m.g, Xelaev18002246m.g, Xelaev18040816m.g, Xelaev18044163m.g, Xelaev18030369m.g, Xelaev18003134m.g, Xelaev18043017m.g, Xelaev18002733m.g, Xelaev18046327m.g, Xelaev18002243m.g, Xelaev18011174m.g, Xelaev18022160m.g, Xelaev18010917m.g, Xelaev18019002m.g, Xelaev18001312m.g, Xelaev18004035m.g, Xelaev18013959m.g, Xelaev18014020m.g, Xelaev18001443m.g, Xelaev18040813m.g, Xelaev18002734m.g, Xelaev18008601m.g, Xelaev18042950m.g, Xelaev18045587m.g, Xelaev18008582m.g, Xelaev18002704m.g, Xelaev18008193m.g, Xelaev18040937m.g, Xelaev18030363m.g, Xelaev18016544m.g, Xelaev18003142m.g, Xelaev18003143m.g, Xelaev18013927m.g, Xelaev18046333m.g, Xelaev18014023m.g, Xelaev18044213m.g, Xelaev18028437m.g, Xelaev18032651m.g, Xelaev18046265m.g, Xelaev18008561m.g, Xelaev18011212m.g, Xelaev18013906m.g, Xelaev18045419m.g, Xelaev18008574m.g, Xelaev18003124m.g, Xelaev18008588m.g, Xelaev18040812m.g, Xelaev18011211m.g, Xelaev18003141m.g, Xelaev18008559m.g, Xelaev18043598m.g, Xelaev18002606m.g, Xelaev18001442m.g, Xelaev18046292m.g, Xelaev18043596m.g, Xelaev18000324m.g, Xelaev18040843m.g, Xelaev18008543m.g, Xelaev18032609m.g, Xelaev18045418m.g, Xelaev18002349m.g, Xelaev18008607m.g, Xelaev18032618m.g, Xelaev18030366m.g, Xelaev18030488m.g, Xelaev18047819m.g, Xelaev18046334m.g, Xelaev18001309m.g, Xelaev18043618m.g, Xelaev18043605m.g, Xelaev18040814m.g, Xelaev18034088m.g, Xelaev18003146m.g, Xelaev18016546m.g, Xelaev18019568m.g, Xelaev18004356m.g, Xelaev18040940m.g, Xelaev18032515m.g, Xelaev18008625m.g, Xelaev18008575m.g, Xelaev18003398m.g, Xelaev18042947m.g, Xelaev18032564m.g, Xelaev18040844m.g, Xelaev18046313m.g, Xelaev18046343m.g, Xelaev18032659m.g, Xelaev18032602m.g, Xelaev18019821m.g, Xelaev18042948m.g, Xelaev18003158m.g, Xelaev18003127m.g, Xelaev18008595m.g, Xelaev18001378m.g, Xelaev18003125m.g, Xelaev18003606m.g, Xelaev18042929m.g, Xelaev18044223m.g, Xelaev18000070m.g, Xelaev18000933m.g, Xelaev18002605m.g, Xelaev18032652m.g, Xelaev18040842m.g, Xelaev18032612m.g, Xelaev18000433m.g, Xelaev18003157m.g, Xelaev18042949m.g, Xelaev18019567m.g, Xelaev18030362m.g, Xelaev18013905m.g, Xelaev18001040m.g, Xelaev18002607m.g, Xelaev18003889m.g, Xelaev18008576m.g, Xelaev18032491m.g, Xelaev18043564m.g, Xelaev18040820m.g, Xelaev18044224m.g, Xelaev18011213m.g, Xelaev18014482m.g, Xelaev18032702m.g, Xelaev18032610m.g, Xelaev18008137m.g, Xelaev18016545m.g, Xelaev18000515m.g, Xelaev18032653m.g, Xelaev18008542m.g, Xelaev18004027m.g, Xelaev18028374m.g, Xelaev18004031m.g, Xelaev18016517m.g, Xelaev18040818m.g, Xelaev18019499m.g, Xelaev18016508m.g, Xelaev18046324m.g, Xelaev18030367m.g, Xelaev18003136m.g, Xelaev18013993m.g, Xelaev18002552m.g, Xelaev18040819m.g, Xelaev18046287m.g, Xelaev18040815m.g, Xelaev18001308m.g, Xelaev18002249m.g, Xelaev18042969m.g, Xelaev18003689m.g, Xelaev18040845m.g, Xelaev18014481m.g, Xelaev18040082m.g, Xelaev18004020m.g, Xelaev18043599m.g, Xelaev18001472m.g, Xelaev18030373m.g, Xelaev18042951m.g, Xelaev18032604m.g, Xelaev18013907m.g, Xelaev18004028m.g, Xelaev18032565m.g, Xelaev18040936m.g, Xelaev18008558m.g, Xelaev18003241m.g, Xelaev18045679m.g, Xelaev18028438m.g, Xelaev18019657m.g, Xelaev18043586m.g, Xelaev18042946m.g, Xelaev18032422m.g	GenBank, Xenbase_9.1	NA, Xelaev18002732m.g, Xelaev18003726m.g, Xelaev18004021m.g, Xetrov90011050m.S, Xetrov90030054m.1, Xetrov90024604m.S, Xetrov90030949m.L, Xelaev18008592m.g, Xelaev18039742m.g, loc733334.L, loc100495443.1.S, loc105945526.L, loc101730359.L, Xetrov90026061m.L, Xelaev18003134m.g, loc101734230.S, Xelaev18002733m.g, Xelaev18046327m.g, Xelaev18002243m.g, Xetrov90027916m.S, Xetrov90011050m.L, Xelaev18010917m.g, Xelaev18019002m.g, Xelaev18001312m.g, Xelaev18004035m.g, loc100490741.L, Xelaev18014020m.g, Xelaev18001443m.g, Xetrov90027779m.L, loc100495568.1, Xelaev18008601m.g, Xelaev18042950m.g, loc100487504.L, Xelaev18008582m.g, loc100489639.S, Xelaev18008193m.g, Xelaev18040937m.g, Xelaev18030363m.g, Xelaev18016544m.g, Xetrov90030857m.L, Xelaev18003143m.g, Xelaev18013927m.g, Xelaev18046333m.g, Xelaev18014023m.g, loc105945624.L, Xetrov90026739m.L, Xelaev18032651m.g, Xelaev18046265m.g, Xelaev18008561m.g, Xelaev18011212m.g, Xelaev18013906m.g, loc100486775.L, Xelaev18008574m.g, Xelaev18003124m.g, Xelaev18008588m.g, Xelaev18040812m.g, Xelaev18011211m.g, Xelaev18003141m.g, Xelaev18008559m.g, Xelaev18043598m.g, Xelaev18002606m.g, Xelaev18001442m.g, loc101731280.S, loc100492142.L, Xelaev18000324m.g, Xelaev18040843m.g, Xelaev18008543m.g, Xetrov90026223m.S, loc100491261.L, Xetrov90022551m.S, Xelaev18008607m.g, Xetrov90026062m.S, Xetrov90026067m.L, Xelaev18030488m.g, loc734077.S, Xelaev18046334m.g, Xelaev18001309m.g, Xetrov90026268m.L, Xelaev18043605m.g, loc100491025.L, loc100490164.S, Xetrov90026223m.L, loc101733245.S, Xetrov90029313m.L, loc100145105.L, Xelaev18040940m.g, Xelaev18032515m.g, Xelaev18008625m.g, Xelaev18008575m.g, Xelaev18003398m.g, loc100488861.S, Xetrov90027967m.L, loc105945822.L, Xelaev18046313m.g, Xelaev18046343m.g, Xelaev18032659m.g, Xelaev18032602m.g, loc494766.S, Xelaev18042948m.g, Xelaev18003158m.g, Xelaev18003127m.g, Xelaev18008595m.g, Xelaev18001378m.g, Xelaev18003125m.g, Xelaev18003606m.g, loc100491349.S, Xelaev18044223m.g, Xelaev18000070m.g, loc100490410.S, Xelaev18002605m.g, Xelaev18032652m.g, Xelaev18040842m.g, Xetrov90029562m.S, Xelaev18000433m.g, Xelaev18003157m.g, Xetrov90027780m.S, Xelaev18019567m.g, Xetrov90029569m.L, Xelaev18013905m.g, Xelaev18001040m.g, Xelaev18002607m.g, Xetrov90029529m.1, Xelaev18008576m.g, loc100490164.L, Xetrov90030057m.L, Xelaev18040820m.g, Xelaev18044224m.g, Xelaev18011213m.g, Xetrov90029525m.S, loc101730417.S, Xelaev18032610m.g, Xelaev18008137m.g, Xelaev18016545m.g, Xelaev18000515m.g, loc100487181.S, Xelaev18008542m.g, Xelaev18004027m.g, Xelaev18028374m.g, Xetrov90029665m.1, Xelaev18016517m.g, Xelaev18040818m.g, loc100491764.L, Xelaev18016508m.g, loc100492142.S, Xelaev18030367m.g, Xelaev18003136m.g, Xelaev18013993m.g, Xelaev18002552m.g, Xelaev18040819m.g, Xelaev18046287m.g, Xelaev18040815m.g, Xelaev18001308m.g, Xelaev18002249m.g, loc100492814.S, Xelaev18003689m.g, loc100491349.L, Xelaev18014481m.g, loc100489639.L, Xelaev18004020m.g, loc100487072.L, Xelaev18001472m.g, Xelaev18030373m.g, loc101734683.S, Xelaev18032604m.g, Xelaev18013907m.g, Xelaev18004028m.g, Xelaev18032565m.g, Xelaev18040936m.g, Xelaev18008558m.g, Xelaev18003241m.g, loc100495234.L, Xelaev18028438m.g, Xetrov90010129m.L, Xetrov90026271m.L, srms.S, Xelaev18032422m.g	Unknown (protein for MGC:154598) [Xenopus laevis], LOC733187 protein [Xenopus laevis], Unknown (protein for IMAGE:8550378) [Xenopus laevis], uncharacterized protein LOC379589 [Xenopus laevis], uncharacterized protein LOC495222 [Xenopus laevis], tripartite motif containing 7 [Xenopus laevis], RING finger protein [Xenopus laevis], uncharacterized protein LOC495216 [Xenopus laevis], tripartite motif containing 25 [Xenopus laevis], LOC397847 protein [Xenopus laevis], LOC397846 protein [Xenopus laevis], LOC431932 protein [Xenopus laevis], LOC432183 protein [Xenopus laevis], LOC494681 protein [Xenopus laevis], LOC495519 protein [Xenopus laevis], LOC495837 protein [Xenopus laevis], LOC733185 protein [Xenopus laevis], LOC733334 protein [Xenopus laevis], NA				E3 ubiquitin ISG15 ligase TRIM25-like
ENOG411CXKV	48	0.380952	18.2857	38	0.954741	63	FALSE	0.187022	-0.671268	0.425822	0.602094	0.748975	0.999697	147899972, 148225885, Xelaev18015325m.g, Xelaev18012702m.g	GenBank, Xenbase_9.1	NA, syap1.S, syap1.L	synapse associated protein 1 [Xenopus laevis], NA	Q96A49	SYAP1		Synapse associated protein 1
ENOG411CV4G	32	0.380952	12.1905	23	0.864601	42	FALSE	0.0353659	-1.0626	0.485894	0.602094	0.856017	0.999697	148229636, Xelaev18033949m.g	GenBank, Xenbase_9.1	NA, nudcd1.S	nudC domain-containing protein 1 [Xenopus laevis], NA	Q96RS6	NUDCD1	CML66	NudC domain containing 1
ENOG411CZQ3	16	0.380952	6.09524	9	0.844681	21	FALSE	-0.11629	-1.36951	0.546289	0.602094	0.914579	0.999697	Xelaev18024338m.g, Xelaev18021992m.g	Xenbase_9.1	sdhaf2.S, sdhaf2.L		Q9NX18	SDHAF2	C11orf79 PGL2 SDH5	succinate dehydrogenase complex assembly factor 2
ENOG411CZPR	85	0.381166	32.3991	66	0.930175	111.5	FALSE	0.538179	-0.310458	0.295227	0.602094	0.621894	0.999697	Xelaev18006524m.g	Xenbase_9.1	loc100487674-like.L					Carboxymuconolactone decarboxylase family
ENOG411CRJ7	53	0.381295	20.2086	38.0001	0.901482	69.5	FALSE	0.234866	-0.67553	0.407156	0.602094	0.75033	0.999697	147905226, 148233732, Xelaev18036414m.g, Xelaev18037982m.g	GenBank, Xenbase_9.1	NA, emc1.L, emc1.S	uncharacterized protein KIAA0090 homolog precursor [Xenopus laevis], putative protein of eukaryotic origin (2B780) precursor [Xenopus laevis], NA	Q8N766	EMC1	KIAA0090	ER membrane protein complex subunit 1
ENOG411CTNA	42	0.381818	16.0364	33	0.787107	55	FALSE	0.131056	-0.765073	0.447866	0.602094	0.777886	0.999697	Xelaev18047674m.g, Xelaev18045398m.g	Xenbase_9.1	amdhd2.S, amdhd2.L		Q9Y303, H3BQ15	AMDHD2, NA		GlcNAc 6-P deacetylase
ENOG411D16D	91	0.383966	34.9409	86.0001	0.93894	118.5	FALSE	0.601422	-0.291527	0.273779	0.602094	0.614676	0.999697	148229665, 219279757, 49115142, Xelaev18045149m.g	GenBank, Xenbase_9.1	NA, naga.L	alpha-N-acetylgalactosaminidase [Xenopus laevis], N-acetylgalactosaminidase, alpha-b [Xenopus laevis], Nagab protein [Xenopus laevis], NA	P17050	NAGA		N-acetylgalactosaminidase, alpha
ENOG411CY1C	50	0.384615	19.2308	26.0004	0.615109	65	FALSE	0.210536	-0.707873	0.416625	0.602094	0.760488	0.999697	117167939, 148235008, 29126980, Xelaev18016012m.g	GenBank, Xenbase_9.1	NA, copz1.S	Copz1 protein [Xenopus laevis], coatomer protein complex, subunit zeta 1 [Xenopus laevis], NA	P61923	COPZ1	COPZ	Coatomer protein complex, subunit zeta 1
ENOG411CRWF	35	0.384615	13.4615	31	0.846571	45.5	FALSE	0.0669913	-1.01526	0.473294	0.602094	0.845009	0.999697	148225198	GenBank		phosphatidylinositide phosphatase SAC1 [Xenopus laevis]	Q9NTJ5	SACM1L	KIAA0851	SAC1 suppressor of actin mutations 1-like (yeast)
ENOG411CR6Z	30	0.384615	11.5385	21	0.859485	39	FALSE	0.019143	-0.996642	0.492364	0.602094	0.840531	0.999697	147901017, 148222930, Xelaev18014040m.g, Xelaev18038784m.g, Xelaev18029417m.g, Xelaev18027317m.g, Xelaev18042100m.g	GenBank, Xenbase_9.1	NA, picalm.L, picalm.1.L, snap91.S, snap91.L, picalm.1.S	synaptosomal-associated protein, 91kDa homolog [Xenopus laevis], phosphatidylinositol binding clathrin assembly protein, gene 2 [Xenopus laevis], NA	Q13492, O60641	PICALM, SNAP91	CALM, KIAA0656	Synaptosomal-associated protein, 91kDa homolog (Mouse)
ENOG411CQ9N	20	0.384615	7.69231	14	0.808229	26	FALSE	-0.0765535	-1.11483	0.530511	0.602094	0.867539	0.999697	116487817, 148235419, 6634718, Xelaev18008863m.g, Xelaev18005027m.g	GenBank, Xenbase_9.1	NA, tacc3.S, tacc3.L	Tacc3 protein [Xenopus laevis], transforming acidic coiled-coil-containing protein 3 [Xenopus laevis], CPEB-associated factor Maskin [Xenopus laevis], NA	Q9Y6A5	TACC3	ERIC1	transforming, acidic coiled-coil containing protein 3
ENOG411CV16	15	0.384615	5.76923	11	0.84906	19.5	FALSE	-0.124402	-1.53399	0.549501	0.602094	0.937484	0.999697	148232453, Xelaev18007395m.g	GenBank, Xenbase_9.1	NA, pxmp2.L	peroxisomal membrane protein 2, 22kDa [Xenopus laevis], NA	Q9NR77	PXMP2	PMP22	Peroxisomal membrane protein 2, 22kDa
ENOG411CPMK	15	0.384615	5.76923	13	0.835954	19.5	FALSE	-0.124402	-1.53399	0.549501	0.602094	0.937484	0.999697	147906582, Xelaev18005720m.g	GenBank, Xenbase_9.1	NA, manba.L	mannosidase, beta A, lysosomal [Xenopus laevis], NA	O00462	MANBA	MANB1	Mannosidase, beta A, lysosomal
ENOG411DF01	10	0.384615	3.84615	7	0.762362	13	FALSE	-0.17225	-1.66411	0.568379	0.602094	0.951955	0.999697	148229489, Xelaev18030759m.g	GenBank, Xenbase_9.1	NA, abi1.L	abl-interactor 1 [Xenopus laevis], NA	Q8IZP0	ABI1	SSH3BP1	Abl-interactor 1
ENOG411CUJU	10	0.384615	3.84615	6.00002	0.827853	13	FALSE	-0.17225	-1.66411	0.568379	0.602094	0.951955	0.999697	148232890	GenBank		synaptosomal-associated protein, 23kDa [Xenopus laevis]	O00161	SNAP23		synaptosomal-associated protein, 23kDa
ENOG411CT1P	10	0.384615	3.84615	5	0.72111	13	FALSE	-0.17225	-1.66411	0.568379	0.602094	0.951955	0.999697	148228326, Xelaev18018423m.g	GenBank, Xenbase_9.1	NA, spg21.L	maspardin [Xenopus laevis], NA	Q9NZD8	SPG21	ACP33	Spastic paraplegia 21 (Autosomal recessive, Mast syndrome)
ENOG411CUU0	10	0.384615	3.84615	7	0.852116	13	FALSE	-0.17225	-1.66411	0.568379	0.602094	0.951955	0.999697	147902657, 148222581, Xelaev18002836m.g	GenBank, Xenbase_9.1	NA, fam3a.L	family with sequence similarity 3, member A [Xenopus laevis], uncharacterized protein LOC734921 [Xenopus laevis], NA	P98173	FAM3A	2-19 2.19	Family with sequence similarity 3, member A
ENOG411D52K	5	0.384615	1.92308	5	0.951537	6.5	FALSE	-0.220098	-2.41043	0.587103	0.602094	0.992033	0.999697	Xelaev18016621m.g	Xenbase_9.1	lyrm5.L		Q6IPR1	ETFRF1	LYRM5	LYR motif containing 5
ENOG411CSEK	5	0.384615	1.92308	3	0.85494	6.5	FALSE	-0.220098	-2.41043	0.587103	0.602094	0.992033	0.999697	147906639, Xelaev18002575m.g	GenBank, Xenbase_9.1	NA, bod1.S	biorientation of chromosomes in cell division protein 1 [Xenopus laevis], NA	Q96IK1	BOD1	FAM44B	biorientation of chromosomes in cell division
Xelaev18022663m.g	5	0.384615	1.92308	3	0.807003	6.5	FALSE	-0.220098	-2.41043	0.587103	0.602094	0.992033	0.999697		Xenbase_9.1	Xetrov90011556m.L
ENOG411CZF2	5	0.384615	1.92308	3	0.638903	6.5	FALSE	-0.220098	-2.41043	0.587103	0.602094	0.992033	0.999697	Xelaev18025231m.g	Xenbase_9.1	rad54l.S		Q92698	RAD54L	RAD54A	RAD54-like (S. cerevisiae)
ENOG411CWI0	5	0.384615	1.92308	4	0.82212	6.5	FALSE	-0.220098	-2.41043	0.587103	0.602094	0.992033	0.999697	148233520, Xelaev18032234m.g	GenBank, Xenbase_9.1	NA, cpq.L	plasma glutamate carboxypeptidase precursor [Xenopus laevis], NA	Q9Y646	CPQ	LCH1 PGCP	Carboxypeptidase Q
ENOG411CP55	39	0.386139	15.0594	34.0001	0.850517	50.5	FALSE	0.106748	-0.920341	0.457494	0.602094	0.821303	0.999697	147901213, Xelaev18031787m.g, Xelaev18033548m.g	GenBank, Xenbase_9.1	NA, timm21.L, timm21.S	TIM21-like protein, mitochondrial precursor [Xenopus laevis], NA	Q9BVV7	TIMM21	C18orf55 TIM21	translocase of inner mitochondrial membrane 21 homolog (yeast)
ENOG411CUQ3	39	0.386139	15.0594	24.9999	0.772602	50.5	FALSE	0.106748	-0.920341	0.457494	0.602094	0.821303	0.999697	56269237, Xelaev18004224m.g	GenBank, Xenbase_9.1	NA, galt.S	LOC496084 protein [Xenopus laevis], NA	P07902	GALT		Galactose-1-phosphate uridylyltransferase
ENOG411D3RK	29	0.386667	11.2133	15	0.678119	37.5	FALSE	0.0110535	-1.04284	0.49559	0.602094	0.851488	0.999697	147902214, Xelaev18026319m.g, Xelaev18028608m.g, Xelaev18013354m.g, Xelaev18015855m.g	GenBank, Xenbase_9.1	NA, lbh.L, lbh.S, Xetrov90006233m.L, Xetrov90006233m.S	protein LBH [Xenopus laevis], NA	Q53QV2	LBH		limb bud and heart development homolog (mouse)
ENOG411CS1K	29	0.386667	11.2133	20	0.807508	37.5	FALSE	0.0110535	-1.04284	0.49559	0.602094	0.851488	0.999697	Xelaev18005634m.g, Xelaev18016955m.g, Xelaev18009334m.g, Xelaev18020080m.g	Xenbase_9.1	sec24b.L, sec24a.L, sec24b.S, sec24a.S		O95487, O95486	SEC24B, SEC24A		SEC24 family, member
ENOG411CWEC	82	0.386792	31.717	49.0001	0.854258	106	FALSE	0.521207	-0.320056	0.301111	0.602094	0.625537	0.999697	148230104, Xelaev18035515m.g, Xelaev18035517m.g	GenBank, Xenbase_9.1	NA, loc100487224.L, bco2.L	beta-carotene oxygenase 2 [Xenopus laevis], NA	Q9BYV7	BCO2	BCDO2	Beta-carotene oxygenase 2
ENOG411D4XK	24	0.387097	9.29032	17.0001	0.580366	31	FALSE	-0.0367931	-1.00821	0.514675	0.602094	0.843323	0.999697	Xelaev18042220m.g, Xelaev18038889m.g	Xenbase_9.1	ndufa1.S, ndufa1.L		O15239	NDUFA1		NADH dehydrogenase (ubiquinone) 1 alpha subcomplex
ENOG411CP5N	105	0.387454	40.6827	68.0012	0.758613	135.5	FALSE	0.744282	-0.360689	0.228353	0.602094	0.640834	0.999697	147901994, Xelaev18016359m.g	GenBank, Xenbase_9.1	NA, alg8.S	asparagine-linked glycosylation 8, alpha-1,3-glucosyltransferase homolog [Xenopus laevis], NA	Q9BVK2	ALG8		Asparagine-linked glycosylation 8, alpha-1,3-glucosyltransferase homolog (S. cerevisiae)
ENOG411D68J	38	0.387755	14.7347	27.9998	0.814617	49	FALSE	0.0986688	-0.919287	0.460701	0.602094	0.821027	0.999697	148235829	GenBank		uncharacterized protein LOC398772 [Xenopus laevis]				calpain_III
ENOG411D45H	19	0.387755	7.36735	13	0.74225	24.5	FALSE	-0.0846389	-1.16718	0.533726	0.602094	0.878432	0.999697	284447318, Xelaev18016145m.g	GenBank, Xenbase_9.1	NA, ufm1.S	ubiquitin-fold modifier 1 [Xenopus laevis], NA	P61960	UFM1	C13orf20	Ubiquitin-fold modifier 1
ENOG411CYXV	80	0.38835	31.068	57	0.633168	103	FALSE	0.505058	-0.309553	0.306759	0.602094	0.62155	0.999697	Xelaev18043950m.g	Xenbase_9.1	nfs1.L		H0YGN5, H7C0I5, Q9Y697	NA, NFS1	NA, NIFS	NFS1 nitrogen fixation 1 homolog (S. cerevisiae)
ENOG411CSAI	14	0.388889	5.44444	12	0.847404	18	FALSE	-0.132483	-1.43191	0.552699	0.602094	0.923916	0.999697	Xelaev18012724m.g, Xelaev18015342m.g, Xelaev18010533m.g, Xelaev18007689m.g	Xenbase_9.1	ppm1e.L, ppm1e.S, ppm1f.S, ppm1f.L		P49593, Q8WY54	PPM1F, PPM1E	KIAA0015 POPX2, CAMKN KIAA1072 POPX1	protein phosphatase, Mg2 Mn2 dependent
ENOG411CX0J	78	0.39	30.42	64	0.942858	100	FALSE	0.488936	-0.314891	0.312443	0.602094	0.623578	0.999697	148224070, 148230326, Xelaev18019754m.g	GenBank, Xenbase_9.1	NA, samm50.S	sorting and assembly machinery component 50 homolog B [Xenopus laevis], sorting and assembly machinery component 50 homolog A [Xenopus laevis], NA	Q9Y512	SAMM50	SAM50	sorting and assembly machinery component 50 homolog (S. cerevisiae)
ENOG411D1DH	68	0.390805	26.5747	43.0001	0.804897	87	FALSE	0.393261	-0.521908	0.347063	0.602094	0.699133	0.999697	148231492, 148235883, Xelaev18039093m.g	GenBank, Xenbase_9.1	NA, tbcb.L	tubulin folding cofactor B [Xenopus laevis], uncharacterized protein LOC414650 [Xenopus laevis], NA	Q99426	TBCB	CG22 CKAP1	tubulin folding cofactor B
ENOG411CR34	45	0.391304	17.6087	30.0001	0.866301	57.5	FALSE	0.170177	-0.642516	0.432435	0.602094	0.739731	0.999697	Xelaev18016372m.g	Xenbase_9.1	ccdc90b.S		Q9GZT6	CCDC90B		Coiled-coil domain containing 90B
ENOG411CS6U	36	0.391304	14.087	24	0.823316	46	FALSE	0.0825524	-0.945369	0.467104	0.602094	0.827765	0.999697	128655, 304556738, Xelaev18001106m.g	GenBank, Xenbase_9.1	NA, Xelaev18001106m.g	RecName: Full=NADH-ubiquinone oxidoreductase chain 1; AltName: Full=NADH dehydrogenase subunit 1, NADH dehydrogenase subunit 1 [Xenopus laevis], NA	P03886	MT-ND1	MTND1 NADH1 ND1	Core subunit of the mitochondrial membrane respiratory chain NADH dehydrogenase (Complex I) that is believed to belong to the minimal assembly required for catalysis. Complex I functions in the transfer of electrons from NADH to the respiratory chain. The immediate electron acceptor for the enzyme is believed to be ubiquinone
ENOG411D142	27	0.391304	10.5652	26	0.891978	34.5	FALSE	-0.00507235	-1.01636	0.502024	0.602094	0.845271	0.999697	Xelaev18019904m.g	Xenbase_9.1	Xetrov90007272m.S		Q70UQ0	IKBIP	IKIP	IKBKB interacting protein
ENOG411CWN1	27	0.391304	10.5652	16	0.626697	34.5	FALSE	-0.00507235	-1.01636	0.502024	0.602094	0.845271	0.999697	Xelaev18023926m.g, Xelaev18023925m.g	Xenbase_9.1	ssuh2.L, Xelaev18023925m.g		Q9Y2M2	SSUH2	C3orf32	ssu-2 homolog (C. elegans)
ENOG411DAJB	18	0.391304	7.04348	14	0.847952	23	FALSE	-0.0926971	-1.21076	0.536928	0.602094	0.887006	0.999697	147904326, Xelaev18019905m.g	GenBank, Xenbase_9.1	NA, ikbip.S	IKBKB interacting protein [Xenopus laevis], NA				Inherit from opiNOG: IKBKB interacting protein
ENOG411DGJC	18	0.391304	7.04348	12	0.783886	23	FALSE	-0.0926971	-1.21076	0.536928	0.602094	0.887006	0.999697	Xelaev18033462m.g, Xelaev18031539m.g	Xenbase_9.1	kiaa1468.S, kiaa1468.L					kiaa1468
ENOG411CZ49	18	0.391304	7.04348	12	0.801332	23	FALSE	-0.0926971	-1.21076	0.536928	0.602094	0.887006	0.999697	147902471	GenBank		transmembrane and coiled-coil domains 1 [Xenopus laevis]	Q9UM00	TMCO1	TMCC4	transmembrane and coiled-coil domains 1
ENOG411CQ6D	18	0.391304	7.04348	16	0.915926	23	FALSE	-0.0926971	-1.21076	0.536928	0.602094	0.887006	0.999697	123898889, 33416782, Xelaev18020403m.g, Xelaev18018487m.g	GenBank, Xenbase_9.1	NA, casc4.S, casc4.L	RecName: Full=Protein casc4; AltName: Full=Cancer susceptibility candidate gene 4 protein homolog, MGC68898 protein [Xenopus laevis], NA	Q6P4E1	CASC4		Cancer susceptibility candidate 4
ENOG411CPNF	9	0.391304	3.52174	7	0.86799	11.5	FALSE	-0.180322	-1.6714	0.57155	0.602094	0.952678	0.999697	147904202, Xelaev18012432m.g	GenBank, Xenbase_9.1	NA, atp1b1.L	ATPase, Na+/K+ transporting, beta 1 polypeptide [Xenopus laevis], NA	P05026	ATP1B1	ATP1B	This is the non-catalytic component of the active enzyme, which catalyzes the hydrolysis of ATP coupled with the exchange of Na( ) and K( ) ions across the plasma membrane
ENOG411CT5X	9	0.391304	3.52174	6	0.766145	11.5	FALSE	-0.180322	-1.6714	0.57155	0.602094	0.952678	0.999697	125858115, 148222335, Xelaev18047686m.g	GenBank, Xenbase_9.1	NA, nme3.S	LOC100037175 protein [Xenopus laevis], nucleoside diphosphate kinase 3 precursor [Xenopus laevis], NA	Q13232	NME3		NME NM23 nucleoside diphosphate kinase 3
ENOG411CXF0	44	0.392857	17.2857	36	0.847052	56	FALSE	0.162141	-0.673485	0.435597	0.602094	0.749681	0.999697	148229878, 68534867, Xelaev18045974m.g	GenBank, Xenbase_9.1	NA, pnpo.S	pyridoxamine 5'-phosphate oxidase [Xenopus laevis], MGC84800 protein [Xenopus laevis], NA	Q9NVS9	PNPO		Pyridoxamine 5'-phosphate oxidase
ENOG411CQ5R	65	0.393939	25.6061	49	0.740394	82.5	FALSE	0.36916	-0.546877	0.356004	0.602094	0.707768	0.999697	147901618, Xelaev18032592m.g	GenBank, Xenbase_9.1	NA, abcf2.S	ATP-binding cassette, sub-family F (GCN20), member 2 [Xenopus laevis], NA	Q9UG63	ABCF2		ATP-binding cassette, sub-family F (GCN20), member 2
ENOG411CPJT	26	0.393939	10.2424	20	0.54338	33	FALSE	-0.0131038	-1.04619	0.505228	0.602094	0.852263	0.999697	147905151, 147906495, Xelaev18006226m.g, Xelaev18015247m.g, Xelaev18012586m.g, Xelaev18015248m.g, Xelaev18012585m.g	GenBank, Xenbase_9.1	NA, loc101735095.L, gjb5.S, loc100486331.L, gjb3.S, gjb5.L	connexin 31 b [Xenopus laevis], connexin 31 a [Xenopus laevis], NA	O75712, Q9NTQ9, O95377	GJB3, GJB4, GJB5	CX31, NA	One gap junction consists of a cluster of closely packed pairs of transmembrane channels, the connexons, through which materials of low MW diffuse from one cell to a neighboring cell
ENOG411CQJV	13	0.393939	5.12121	11	0.893737	16.5	FALSE	-0.140525	-1.5074	0.555877	0.602094	0.934146	0.999697	148224030, Xelaev18036765m.g	GenBank, Xenbase_9.1	NA, atad1.S	ATPase family, AAA domain containing 1 [Xenopus laevis], NA	Q8NBU5	ATAD1		ATPase family, AAA domain containing 1
ENOG411CU3P	13	0.393939	5.12121	8.00002	0.769478	16.5	FALSE	-0.140525	-1.5074	0.555877	0.602094	0.934146	0.999697	147902900, 148232413, 148233276, Xelaev18002618m.g, Xelaev18038572m.g, Xelaev18021300m.g, Xelaev18041885m.g, Xelaev18017387m.g	GenBank, Xenbase_9.1	NA, Xelaev18002618m.g, Xelaev18038572m.g, nt5dc3.S, Xelaev18041885m.g, nt5dc3.L	hypothetical protein LOC380012 [Xenopus laevis], 5'-nucleotidase domain-containing protein 3 [Xenopus laevis], 5'-nucleotidase domain containing 2 [Xenopus laevis], NA	Q9H857, Q86UY8	NT5DC2, NT5DC3	NA, GNN TU12B1-TY	5'-nucleotidase domain containing
ENOG411D3T0	43	0.394495	16.9633	39	0.883438	54.5	FALSE	0.154119	-0.698595	0.438758	0.602094	0.757597	0.999697	147905201, 62286534, Xelaev18038343m.g, Xelaev18041570m.g	GenBank, Xenbase_9.1	NA, loc100487399.L, loc100487399.S	protein CutA homolog [Xenopus laevis], RecName: Full=Protein CutA homolog; Flags: Precursor, NA	O60888	CUTA	ACHAP C6orf82	cutA divalent cation tolerance homolog (E. coli)
ENOG411CVWW	17	0.395349	6.72093	9.00006	0.812189	21.5	FALSE	-0.100722	-1.2966	0.540115	0.602094	0.902615	0.999697	147902431, 148230681, 195540143, 213625074, 62944548, 62944550, Xelaev18000928m.g, Xelaev18019337m.g	GenBank, Xenbase_9.1	NA, zpy1.S, zpy1.L	egg envelope component ZPAX precursor [Xenopus laevis], zona pellucida protein Y1 precursor [Xenopus laevis], Egg envelope component ZPAX [Xenopus laevis], egg envelope glycoprotein [Xenopus laevis], NA				Zona pellucida-like domain
ENOG411CWYQ	38	0.395833	15.0417	31	0.8498	48	FALSE	0.106307	-0.892001	0.45767	0.602094	0.813804	0.999697	Xelaev18000222m.g, Xelaev18037050m.g	Xenbase_9.1	Xelaev18000222m.g, cox15.S		Q7KZN9	COX15		cytochrome c oxidase assembly homolog 15 (yeast)
ENOG411D03J	59	0.395973	23.3624	54	0.88402	74.5	FALSE	0.313336	-0.527017	0.377013	0.602094	0.700909	0.999697	Xelaev18042856m.g, Xelaev18040750m.g	Xenbase_9.1	sdhc.S, sdhc.L					Succinate dehydrogenase complex, subunit C, integral membrane protein
ENOG411CXFN	67	0.39645	26.5621	41.0001	0.648888	84.5	FALSE	0.392948	-0.468918	0.347179	0.602094	0.680436	0.999697	147901548, 172046123, 28436769	GenBank		methionyl aminopeptidase 1 [Xenopus laevis], RecName: Full=Methionine aminopeptidase 1; Short=MAP 1; Short=MetAP 1; AltName: Full=Peptidase M 1, Metap1 protein [Xenopus laevis]	P53582	METAP1	KIAA0094	Removes the N-terminal methionine from nascent proteins (By similarity)
ENOG411D3K9	46	0.396552	18.2414	39.0001	0.857224	58	FALSE	0.185919	-0.605151	0.426254	0.602094	0.727461	0.999697	126632069	GenBank		LOC100049122 protein [Xenopus laevis]	Q96DA6	DNAJC19	TIM14 TIMM14	DnaJ (Hsp40) homolog, subfamily C, member 19
ENOG411CS4M	46	0.396552	18.2414	25.9999	0.853842	58	FALSE	0.185919	-0.605151	0.426254	0.602094	0.727461	0.999697	148231714, 27694942, 49257852, Xelaev18041168m.g, Xelaev18039729m.g, Xelaev18026439m.g, Xelaev18028532m.g	GenBank, Xenbase_9.1	NA, Xelaev18041168m.g, Xelaev18039729m.g, Xelaev18026439m.g, Xelaev18028532m.g	kinesin light chain 1 [Xenopus laevis], LOC398473 protein [Xenopus laevis], Unknown (protein for MGC:84013) [Xenopus laevis], NA	Q07866, Q9NSK0, Q9H0B6	KLC1, KLC4, KLC2	KLC KNS2, KNSL8, NA	Kinesin light chain
ENOG411CPGE	25	0.396825	9.92063	17	0.791035	31.5	FALSE	-0.0211103	-0.91614	0.508421	0.602094	0.820203	0.999697	115528351, 351542215, 37748547, Xelaev18041032m.g, Xelaev18039964m.g	GenBank, Xenbase_9.1	NA, exd2.S, exd2.L	LOC100158397 protein [Xenopus laevis], exonuclease 3'-5' domain containing 2 [Xenopus laevis], MGC68561 protein [Xenopus laevis], NA	Q9NVH0	EXD2	C14orf114 EXDL2	Exonuclease 3'-5' domain containing 2
ENOG411CR8P	40	0.4	16	30	0.747784	50	FALSE	0.130151	-0.792906	0.448223	0.602094	0.786084	0.999697	Xelaev18012492m.g	Xenbase_9.1	stx12.L		Q86Y82	STX12		syntaxin 12
ENOG411CSVZ	32	0.4	12.8	21.9999	0.777802	40	FALSE	0.0505315	-0.911393	0.479849	0.602094	0.818956	0.999697	113817461, Xelaev18043759m.g, Xelaev18002050m.g	GenBank, Xenbase_9.1	NA, hgs.L, hgs.S	MGC68804 protein [Xenopus laevis], NA	O14964	HGS	HRS	Hepatocyte growth factor-regulated tyrosine kinase substrate
ENOG411CRMU	20	0.4	8	11	0.766856	25	FALSE	-0.0688978	-1.0979	0.527464	0.602094	0.863877	0.999697	147899531, 148230136, 148234090, Xelaev18019100m.g	GenBank, Xenbase_9.1	NA, surf4.1.L	MGC82578 protein [Xenopus laevis], surfeit 4, gene 1 [Xenopus laevis], surfeit 4, gene 1, gene 2 [Xenopus laevis], NA	O15260	SURF4	SURF-4	Surfeit 4
ENOG411CRVM	12	0.4	4.8	6.00002	0.784882	15	FALSE	-0.148517	-1.4876	0.559033	0.602094	0.931572	0.999697	148236829, Xelaev18000475m.g	GenBank, Xenbase_9.1	NA, isoc1	isochorismatase domain-containing protein 1 [Xenopus laevis], NA	Q96CN7	ISOC1		Isochorismatase domain containing 1
ENOG411CW5D	8	0.4	3.2	5	0.753762	10	FALSE	-0.188327	-1.93343	0.57469	0.602094	0.973408	0.999697	116063380, 148224090, Xelaev18026211m.g, Xelaev18028692m.g	GenBank, Xenbase_9.1	NA, tatdn3.L, tatdn3-like.S	MGC154792 protein [Xenopus laevis], putative deoxyribonuclease tatdn3-B [Xenopus laevis], NA	Q17R31	TATDN3		TatD DNase domain containing 3
ENOG411CWG8	8	0.4	3.2	6	0.847825	10	FALSE	-0.188327	-1.93343	0.57469	0.602094	0.973408	0.999697	Xelaev18045484m.g	Xenbase_9.1	pgp.L		A6NDG6	PGP		Phosphoglycolate phosphatase
ENOG411D0SQ	4	0.4	1.6	3	0.816904	5	FALSE	-0.228137	-2.53557	0.59023	0.602094	0.994387	0.999697	147900973, 148238096, Xelaev18015872m.g, Xelaev18013373m.g	GenBank, Xenbase_9.1	NA, suox.S, suox.L	sulfite oxidase [Xenopus laevis], uncharacterized protein LOC734244 [Xenopus laevis], NA	P51687	SUOX		sulfite oxidase
ENOG411CTJZ	4	0.4	1.6	2	0.697941	5	FALSE	-0.228137	-2.53557	0.59023	0.602094	0.994387	0.999697	Xelaev18031356m.g	Xenbase_9.1	anks6.L		Q68DC2	ANKS6	ANKRD14 PKDR1 SAMD6	ankyrin repeat and sterile alpha motif domain containing 6
ENOG411CZ2S	4	0.4	1.6	3	0.694049	5	FALSE	-0.228137	-2.53557	0.59023	0.602094	0.994387	0.999697	117956044, 148227588, 33355506, 33355508, Xelaev18016607m.g, Xelaev18019702m.g	GenBank, Xenbase_9.1	NA, st8sia1.L, st8sia1.S	alpha-2,8-sialyltransferase ST8Sia-I [Xenopus laevis], alpha-N-acetylneuraminide alpha-2,8-sialyltransferase [Xenopus laevis], GD3 synthase short isoform [Xenopus laevis], GD3 synthase long isoform [Xenopus laevis], NA	Q92185	ST8SIA1	SIAT8 SIAT8A	ST8 alpha-N-acetyl-neuraminide alpha-2,8-sialyltransferase 1
ENOG411CXRJ	4	0.4	1.6	4	0.927698	5	FALSE	-0.228137	-2.53557	0.59023	0.602094	0.994387	0.999697	148223115, Xelaev18018495m.g	GenBank, Xenbase_9.1	NA, fah.L	fumarylacetoacetase [Xenopus laevis], NA	P16930	FAH		fumarylacetoacetate hydrolase (fumarylacetoacetase)
ENOG411CW2I	4	0.4	1.6	3	0.582334	5	FALSE	-0.228137	-2.53557	0.59023	0.602094	0.994387	0.999697	Xelaev18006137m.g, Xelaev18009688m.g, Xelaev18035137m.g	Xenbase_9.1	prdm8.L, prdm8.S, loc100498643.L		Q96MN9	ZNF488		PR domain containing 8
ENOG411D0PK	4	0.4	1.6	2	0.567213	5	FALSE	-0.228137	-2.53557	0.59023	0.602094	0.994387	0.999697	148231502, 34811658, Xelaev18013556m.g	GenBank, Xenbase_9.1	NA, smug1.L	single-strand selective monofunctional uracil DNA glycosylase [Xenopus laevis], Chain A, Xenopus Smug1, An Anti-Mutator Uracil-Dna Glycosylase, NA	Q53HV7	SMUG1		single-strand-selective monofunctional uracil-DNA glycosylase 1
ENOG411CR4P	31	0.402597	12.4805	20.9999	0.904509	38.5	FALSE	0.0425825	-0.928015	0.483017	0.602094	0.8233	0.999697	148223197, 148225290, 48735024, Xelaev18022262m.g	GenBank, Xenbase_9.1	NA, ubxn1.L	UBX domain-containing protein 1-A [Xenopus laevis], UBX domain-containing protein 1-B [Xenopus laevis], MGC78955 protein [Xenopus laevis], NA	Q04323	UBXN1	SAKS1	UBX domain protein 1
ENOG411CSCB	27	0.402985	10.8806	20	0.87933	33.5	FALSE	0.00277464	-0.963738	0.498893	0.602094	0.832411	0.999697	114107834, 147902720, Xelaev18004070m.g, Xelaev18028075m.g	GenBank, Xenbase_9.1	NA, loc548655.S, fam49a.L	MGC154400 protein [Xenopus laevis], uncharacterized protein LOC379722 [Xenopus laevis], NA	Q9H0Q0	FAM49A		Family with sequence similarity 49, member A
ENOG411CSSX	23	0.403509	9.2807	13	0.779256	28.5	FALSE	-0.0370325	-0.961023	0.51477	0.602094	0.83173	0.999697	147902270, 148235194	GenBank		signal sequence receptor gamma subunit b [Xenopus laevis], signal sequence receptor gamma subunit a [Xenopus laevis]	Q9UNL2	SSR3	TRAPG	signal sequence receptor, gamma (translocon-associated protein gamma)
ENOG411D3VI	30	0.405405	12.1622	24	0.825032	37	FALSE	0.0346614	-0.916195	0.486175	0.602094	0.820218	0.999697	148226487, 148227126, Xelaev18047711m.g	GenBank, Xenbase_9.1	NA, pam16.S	mitochondrial import inner membrane translocase subunit tim16-A [Xenopus laevis], mitochondrial import inner membrane translocase subunit tim16-B [Xenopus laevis], NA	Q9Y3D7	PAM16	MAGMAS TIM16 TIMM16	presequence translocase-associated motor 16 homolog (S. cerevisiae)
ENOG411CRSK	15	0.405405	6.08108	11	0.804911	18.5	FALSE	-0.116643	-1.38261	0.546428	0.602094	0.916607	0.999697	148222280, Xelaev18013232m.g, Xelaev18015750m.g	GenBank, Xenbase_9.1	NA, sugt1.L, sugt1.S	SGT1, suppressor of G2 allele of SKP1 [Xenopus laevis], NA	Q9Y2Z0	SUGT1		SGT1, suppressor of G2 allele of SKP1 (S. cerevisiae)
ENOG411CXIZ	41	0.405941	16.6436	29	0.741422	50.5	FALSE	0.146164	-0.807109	0.441896	0.602094	0.790198	0.999697	123899826, 148222367	GenBank		RecName: Full=Toll-interacting protein A, toll-interacting protein B [Xenopus laevis]	Q9H0E2	TOLLIP		Toll interacting protein
ENOG411CWCG	26	0.40625	10.5625	23.0001	0.748455	32	FALSE	-0.00513996	-0.921423	0.502051	0.602094	0.821585	0.999697	147900746, 147902288, Xelaev18013051m.g, Xelaev18015585m.g	GenBank, Xenbase_9.1	NA, lamp1.L, lamp1.S	MGC80798 protein precursor [Xenopus laevis], lysosomal-associated membrane protein 1 precursor [Xenopus laevis], NA	P11279	LAMP1		lysosomal-associated membrane protein 1
ENOG411CQ6K	26	0.40625	10.5625	14	0.825457	32	FALSE	-0.00513996	-0.921423	0.502051	0.602094	0.821585	0.999697	146327556, 147907218, Xelaev18032180m.g	GenBank, Xenbase_9.1	NA, otud6b.L	LOC100049767 protein [Xenopus laevis], OTU domain-containing protein 6B [Xenopus laevis], NA	Q8N6M0	OTUD6B	DUBA5	OTU domain containing
ENOG411CQM2	44	0.407407	17.9259	37.0001	0.902345	54	FALSE	0.17807	-0.629763	0.429334	0.602094	0.735575	0.999697	148227388, Xelaev18026247m.g, Xelaev18008549m.g, Xelaev18011176m.g	GenBank, Xenbase_9.1	NA, marc1-like.L, loc100487963.L, loc100487963.S	MOSC domain-containing protein 1, mitochondrial precursor [Xenopus laevis], NA	Q5VT66, Q969Z3, A0A494C1P3	MARC1, MARC2, NA	MOSC1, MOSC2, NA	Mitochondrial amidoxime reducing component
ENOG411D3DP	11	0.407407	4.48148	6.00003	0.829762	13.5	FALSE	-0.156442	-1.49226	0.562158	0.602094	0.932185	0.999697	125858660, Xelaev18015264m.g, Xelaev18012597m.g	GenBank, Xenbase_9.1	NA, loc734071.S, loc734071.L	LOC100037213 protein [Xenopus laevis], NA				Microsomal glutathione S-transferase
ENOG411CS2G	11	0.407407	4.48148	9.00002	0.937888	13.5	FALSE	-0.156442	-1.49226	0.562158	0.602094	0.932185	0.999697	148235556, 62826031, Xelaev18006255m.g	GenBank, Xenbase_9.1	NA, wdr18.L	WD repeat domain 18 [Xenopus laevis], LOC733228 protein [Xenopus laevis], NA				WD repeat domain 18
ENOG411CU4J	11	0.407407	4.48148	8	0.698551	13.5	FALSE	-0.156442	-1.49226	0.562158	0.602094	0.932185	0.999697	111598428, Xelaev18001044m.g, Xelaev18003271m.g, Xelaev18029591m.g	GenBank, Xenbase_9.1	NA, slc12a9.S, loc100498108-like.L, loc100498108-like.S	Slc12a9 protein [Xenopus laevis], NA	Q9BXP2	SLC12A9	CCC6 CIP1	solute carrier family 12 (potassium chloride transporters), member 9
ENOG411CU8V	51	0.408	20.808	45	0.742911	62.5	FALSE	0.249779	-0.461163	0.401379	0.602094	0.677659	0.999697	147900237, Xelaev18041372m.g, Xelaev18039450m.g	GenBank, Xenbase_9.1	NA, eif2b2.S, eif2b2.L	eukaryotic translation initiation factor 2B, subunit 2 beta, 39kDa [Xenopus laevis], NA	P49770	EIF2B2	EIF2BB	Eukaryotic translation initiation factor 2B, subunit 2 beta
ENOG411D14R	64	0.410256	26.2564	61.0001	0.967648	78	FALSE	0.385342	-0.419107	0.349992	0.602094	0.662431	0.999697	159155379, 213626147, Xelaev18047291m.g, Xelaev18047290m.g, Xelaev18045033m.g	GenBank, Xenbase_9.1	NA, Xelaev18047291m.g, Xelaev18047290m.g, loc100127805.L	LOC100127257 protein [Xenopus laevis], Unknown (protein for MGC:196457) [Xenopus laevis], NA				ubiE/COQ5 methyltransferase family
ENOG411CWQ6	28	0.411765	11.5294	14.9999	0.806032	34	FALSE	0.0189179	-0.919166	0.492453	0.602094	0.820996	0.999697	116487984, Xelaev18016500m.g, Xelaev18013962m.g	GenBank, Xenbase_9.1	NA, stim1.S, stim1.L	Stim1 protein [Xenopus laevis], NA	Q13586	STIM1	GOK	stromal interaction molecule 1
ENOG411D050	14	0.411765	5.76471	7.00004	0.707597	17	FALSE	-0.124514	-1.35006	0.549546	0.602094	0.911502	0.999697	114150033, 114150034, 148222468, 148227405, Xelaev18027787m.g	GenBank, Xenbase_9.1	NA, mogat1.L	RecName: Full=2-acylglycerol O-acyltransferase 2-A; AltName: Full=Acyl-CoA:monoacylglycerol acyltransferase 2-A; Short=MGAT2-A; AltName: Full=Monoacylglycerol O-acyltransferase 2-A, RecName: Full=2-acylglycerol O-acyltransferase 1; AltName: Full=Acyl-CoA:monoacylglycerol acyltransferase 1; Short=MGAT1; AltName: Full=Monoacylglycerol O-acyltransferase 1, 2-acylglycerol O-acyltransferase 1 [Xenopus laevis], 2-acylglycerol O-acyltransferase 2-B [Xenopus laevis], NA	Q3SYC2, Q96PD6	MOGAT2, MOGAT1	DC5 DGAT2L5, DC2 DGAT2L1	Monoacylglycerol O-acyltransferase
ENOG411CTUJ	14	0.411765	5.76471	8.00001	0.922243	17	FALSE	-0.124514	-1.35006	0.549546	0.602094	0.911502	0.999697	148230341, Xelaev18014483m.g, Xelaev18011209m.g, Xelaev18014484m.g	GenBank, Xenbase_9.1	NA, Xelaev18014483m.g, Xelaev18011209m.g, Xelaev18014484m.g	MGC83543 protein precursor [Xenopus laevis], NA	Q8NBL1	POGLUT1	C3orf9 CLP46 KTELC1 MDSRP	O-glucosyltransferase 1
ENOG411D2XV	7	0.411765	2.88235	6	0.782865	8.5	FALSE	-0.19623	-2.00625	0.577785	0.602094	0.977585	0.999697	148235775	GenBank		biogenesis of lysosomal organelles complex-1, subunit 1 [Xenopus laevis]	P78537	BLOC1S1	BLOS1 GCN5L1 RT14	biogenesis of lysosomal organelles complex-1, subunit 1
ENOG411CW7R	7	0.411765	2.88235	6	0.706561	8.5	FALSE	-0.19623	-2.00625	0.577785	0.602094	0.977585	0.999697	114108091, 120577502, 163916338	GenBank		Ptar1-a protein [Xenopus laevis], Ptar1-b protein [Xenopus laevis]	Q7Z6K3	PTAR1		protein prenyltransferase alpha subunit repeat containing 1
ENOG411D4A5	7	0.411765	2.88235	5	0.853027	8.5	FALSE	-0.19623	-2.00625	0.577785	0.602094	0.977585	0.999697	Xelaev18038202m.g	Xenbase_9.1	tmem141.L		Q96I45	TMEM141		Transmembrane protein 141
ENOG411CSIN	7	0.411765	2.88235	4	0.896082	8.5	FALSE	-0.19623	-2.00625	0.577785	0.602094	0.977585	0.999697	148921633, Xelaev18028632m.g	GenBank, Xenbase_9.1	NA, acbd3.S	Acbd3 protein [Xenopus laevis], NA	Q9H3P7	ACBD3	GCP60 GOCAP1 GOLPH1	acyl-CoA binding domain containing 3
ENOG411CXNY	41	0.414141	16.9798	37.0001	0.915156	49.5	FALSE	0.154529	-0.749676	0.438596	0.602094	0.773275	0.999697	147898817, 156119493, 52139155, Xelaev18043145m.g, Xelaev18045906m.g	GenBank, Xenbase_9.1	NA, wipf2.L, wipf2.S	uncharacterized protein LOC379669 [Xenopus laevis], WAS/WASL interacting protein family, member 2 [Xenopus laevis], LOC397922 protein [Xenopus laevis], NA	Q8TF74	WIPF2	WICH WIRE	WAS WASL interacting protein family, member 2
ENOG411CVTM	68	0.414634	28.1951	45.9999	0.858115	82	FALSE	0.433579	-0.341062	0.332297	0.602094	0.633472	0.999697	148227610, Xelaev18041057m.g, Xelaev18039912m.g	GenBank, Xenbase_9.1	NA, fntb.S, fntb.L	farnesyltransferase, CAAX box, beta [Xenopus laevis], NA	P49356	FNTB		Farnesyltransferase, CAAX box, beta
ENOG411CR5V	34	0.414634	14.0976	29	0.913762	41	FALSE	0.0828162	-0.859745	0.466999	0.602094	0.805035	0.999697	147905009, 213627667, 51703522, Xelaev18005328m.g	GenBank, Xenbase_9.1	NA, pcm1.L	pericentriolar material 1 protein [Xenopus laevis], Pcm-1 protein [Xenopus laevis], NA	Q15154	PCM1		Pericentriolar material 1
ENOG411CV9V	34	0.414634	14.0976	29	0.761453	41	FALSE	0.0828162	-0.859745	0.466999	0.602094	0.805035	0.999697	147898403, 148222926, Xelaev18039909m.g, Xelaev18041059m.g	GenBank, Xenbase_9.1	NA, gpx2.L, gpx2.S	glutathione peroxidase 1 [Xenopus laevis], uncharacterized protein LOC734385 [Xenopus laevis], NA	P07203, P18283	GPX1, GPX2		Glutathione peroxidase
ENOG411CUCG	17	0.414634	7.04878	12	0.880916	20.5	FALSE	-0.0925651	-1.30185	0.536875	0.602094	0.903516	0.999697	147901804, 24459934, Xelaev18043053m.g	GenBank, Xenbase_9.1	NA, pofut1.L	protein O-fucosyltransferase 1 precursor [Xenopus laevis], putative protein-O-fucosyltransferase [Xenopus laevis], NA	Q9H488	POFUT1	FUT12 KIAA0180	O-fucosyltransferase 1
ENOG411CPJA	44	0.415094	18.2642	35.0002	0.749511	53	FALSE	0.186486	-0.613216	0.426032	0.602094	0.730133	0.999697	114107846, 147899633, 147899682, 147900576, 147905288, 147905378, 148227174, 148230094, 148233310, 148234036, Xelaev18013412m.g, Xelaev18013404m.g, Xelaev18013405m.g, Xelaev18013409m.g, Xelaev18013410m.g, Xelaev18015905m.g, Xelaev18044654m.g, Xelaev18013411m.g	GenBank, Xenbase_9.1	NA, loc100498221.L, MGC89248.L, rdh7.2.L, loc100498066.L, rdh9.L, rdh7.2.S, loc100124842.L, hsd17b6.L	Rdh9 protein [Xenopus laevis], retinol dehydrogenase 5 (11-cis/9-cis) precursor [Xenopus laevis], retinol dehydrogenase 7, gene 2 precursor [Xenopus laevis], uncharacterized protein LOC432178 [Xenopus laevis], dehydrogenase/reductase (SDR family) member 9 precursor [Xenopus laevis], MGC84099 protein precursor [Xenopus laevis], retinol dehydrogenase 16 (all-trans) precursor [Xenopus laevis], hypothetical protein LOC399015 [Xenopus laevis], hydroxysteroid (17-beta) dehydrogenase 6 homolog precursor [Xenopus laevis], retinol dehydrogenase 7 [Xenopus laevis], NA	O75452, O14756, Q92781, Q9BPW9, Q8NEX9	RDH16, HSD17B6, RDH5, DHRS9, SDR9C7	RODH4 SDR9C8, RODH SDR9C6, HSD17B9 RDH1 SDR9C5, RDH15 SDR9C4, RDHS SDRO	dehydrogenase
ENOG411CWVE	20	0.416667	8.33333	12	0.855964	24	FALSE	-0.0606041	-1.07664	0.524163	0.602094	0.859179	0.999697	163916364, 76779723	GenBank		Unknown (protein for MGC:181623) [Xenopus laevis], LOC733363 protein [Xenopus laevis]	Q9UHK6	AMACR		Alpha-methyl-acyl-CoA racemase
ENOG411D4YU	20	0.416667	8.33333	17	0.820895	24	FALSE	-0.0606041	-1.07664	0.524163	0.602094	0.859179	0.999697	284413730	GenBank		reactive oxygen species modulator 1 [Xenopus laevis]	P60602	ROMO1	C20orf52	Reactive oxygen species modulator 1
ENOG411CPED	10	0.416667	4.16667	8	0.516674	12	FALSE	-0.164275	-1.54087	0.565243	0.602094	0.938325	0.999697	123899810, 148235491, Xelaev18025338m.g	GenBank, Xenbase_9.1	NA, npl.S	RecName: Full=N-acetylneuraminate lyase A; Short=NALase A; AltName: Full=N-acetylneuraminate pyruvate-lyase A; AltName: Full=N-acetylneuraminic acid aldolase A; AltName: Full=Sialate lyase A; AltName: Full=Sialate-pyruvate lyase A; AltName: Full=Sialic acid aldolase A; AltName: Full=Sialic acid lyase A, N-acetylneuraminate lyase B [Xenopus laevis], NA	Q9BXD5	NPL	C1orf13	N-acetylneuraminate pyruvate lyase (Dihydrodipicolinate synthase)
ENOG411CXJS	10	0.416667	4.16667	6	0.935171	12	FALSE	-0.164275	-1.54087	0.565243	0.602094	0.938325	0.999697	Xelaev18022494m.g	Xenbase_9.1	cfdp1.L		Q9UEE9	CFDP1	BCNT CENP-29	Craniofacial development protein 1
ENOG411D71E	10	0.416667	4.16667	10	0.97167	12	FALSE	-0.164275	-1.54087	0.565243	0.602094	0.938325	0.999697	Xelaev18015133m.g	Xenbase_9.1	loc100485534.S					Inherit from opiNOG: beta-glucosidase
ENOG411CWZ4	23	0.418182	9.61818	17	0.751282	27.5	FALSE	-0.0286356	-0.922636	0.511422	0.602094	0.821902	0.999697	148226614	GenBank		flotillin 2 [Xenopus laevis]	Q14254	FLOT2	ESA1 M17S1	Flotillin 2
ENOG411D26Z	23	0.418182	9.61818	18	0.78559	27.5	FALSE	-0.0286356	-0.922636	0.511422	0.602094	0.821902	0.999697	117558251, Xelaev18027760m.g	GenBank, Xenbase_9.1	NA, loc100493771-like.L	LOC100036796 protein [Xenopus laevis], NA				Gamma-glutamyltranspeptidase
ENOG411CWX0	23	0.418182	9.61818	21	0.890158	27.5	FALSE	-0.0286356	-0.922636	0.511422	0.602094	0.821902	0.999697	147900460, Xelaev18041085m.g	GenBank, Xenbase_9.1	NA, ptgr2.S	prostaglandin reductase 2 [Xenopus laevis], NA	Q8N8N7	PTGR2	ZADH1	prostaglandin reductase 2
ENOG411CW3A	62	0.418919	25.973	54.9999	0.89169	74	FALSE	0.378289	-0.346297	0.352608	0.602094	0.63544	0.999697	117168024, 147898405, 38014804, 49256144, 67677984, 83318307, Xelaev18045841m.g, Xelaev18013122m.g, Xelaev18043054m.g, Xelaev18042338m.g, Xelaev18039030m.g	GenBank, Xenbase_9.1	NA, tm9sf4.S, tm9sf2.L, tm9sf4.L, loc100489507.S, loc100489507.L	LOC398864 protein [Xenopus laevis], transmembrane 9 superfamily member 2 precursor [Xenopus laevis], LOC733272 protein [Xenopus laevis], NA	Q99805, Q92544	TM9SF2, TM9SF4	NA, KIAA0255 TUCAP1	transmembrane 9 superfamily
ENOG411CSQG	26	0.419355	10.9032	16.0001	0.694685	31	FALSE	0.00333767	-0.86326	0.498668	0.602094	0.806003	0.999697	148226330, Xelaev18020868m.g, Xelaev18017920m.g	GenBank, Xenbase_9.1	NA, tnpo3.S, tnpo3.L	transportin 3 [Xenopus laevis], NA	Q9Y5L0	TNPO3	IPO12	transportin 3
ENOG411D414	13	0.419355	5.45161	10	0.697912	15.5	FALSE	-0.132304	-1.46018	0.552628	0.602094	0.92788	0.999697	148223107, 51593215, Xelaev18000583m.g, Xelaev18037546m.g	GenBank, Xenbase_9.1	NA, fam213a.1.S, tmem254.S	hypothetical protein LOC734968 [Xenopus laevis], LOC446925 protein [Xenopus laevis], NA	Q8TBM7	TMEM254	C10orf57	Transmembrane protein 254
ENOG411CTUS	13	0.419355	5.45161	8.00002	0.722671	15.5	FALSE	-0.132304	-1.46018	0.552628	0.602094	0.92788	0.999697	148222411, 80477675, Xelaev18005313m.g, Xelaev18042020m.g, Xelaev18038688m.g, Xelaev18009090m.g	GenBank, Xenbase_9.1	NA, tusc3.L, magt1-like.S, magt1-like.L, tusc3.S	magnesium transporter protein 1 precursor [Xenopus laevis], LOC733408 protein [Xenopus laevis], NA	Q9H0U3, Q13454	MAGT1, TUSC3	IAG2, N33	Tumor suppressor candidate 3
ENOG411D319	13	0.419355	5.45161	7	0.868539	15.5	FALSE	-0.132304	-1.46018	0.552628	0.602094	0.92788	0.999697	148228855, 163915562	GenBank		MGC83844 protein precursor [Xenopus laevis], LOC100137636 protein [Xenopus laevis]	Q8NI22	MCFD2	SDNSF	multiple coagulation factor deficiency 2
ENOG411CWWE	64	0.421053	26.9474	47	0.665931	76	FALSE	0.402533	-0.325349	0.343646	0.602094	0.627542	0.999697	147905215, Xelaev18037834m.g	GenBank, Xenbase_9.1	NA, dhdh.S	trans-1,2-dihydrobenzene-1,2-diol dehydrogenase [Xenopus laevis], NA	Q9UQ10	DHDH	2DD	dihydrodiol dehydrogenase (dimeric)
ENOG411CSS6	16	0.421053	6.73684	9.99999	0.645181	19	FALSE	-0.100327	-1.38372	0.539957	0.602094	0.916778	0.999697	141796813, 47123230, 62825927, Xelaev18013595m.g, Xelaev18016058m.g	GenBank, Xenbase_9.1	NA, espl1.L, espl1.S	Unknown (protein for IMAGE:6326691) [Xenopus laevis], LOC431925 protein [Xenopus laevis], LOC733221 protein [Xenopus laevis], NA	Q14674	ESPL1	ESP1 KIAA0165	extra spindle pole bodies homolog 1 (S. cerevisiae)
ENOG411CZNK	22	0.423077	9.30769	14	0.847129	26	FALSE	-0.0363609	-0.949516	0.514503	0.602094	0.828821	0.999697	148228776, Xelaev18009018m.g	GenBank, Xenbase_9.1	NA, tmem33.S	transmembrane protein 33 [Xenopus laevis], NA	P57088	TMEM33	DB83	Transmembrane protein 33
ENOG411CX6V	31	0.424658	13.1644	29	0.672415	36.5	FALSE	0.0595977	-0.829145	0.476238	0.602094	0.796489	0.999697	148232288, Xelaev18031302m.g	GenBank, Xenbase_9.1	NA, lztfl1.L	leucine zipper transcription factor-like 1 [Xenopus laevis], NA	Q9NQ48	LZTFL1		Leucine zipper transcription factor-like 1
ENOG411D3UE	12	0.428571	5.14286	9.00001	0.800911	14	FALSE	-0.139987	-1.40478	0.555665	0.602094	0.919956	0.999697	Xelaev18036923m.g	Xenbase_9.1	borcs7.S		Q96B45	BORCS7	C10orf32	chromosome 10 open reading frame 32
ENOG411D3C7	9	0.428571	3.85714	5.99999	0.626775	10.5	FALSE	-0.171977	-1.76541	0.568272	0.602094	0.961252	0.999697	116063526, 148226555	GenBank		MGC154837 protein [Xenopus laevis], membrane magnesium transporter 1-A precursor [Xenopus laevis]	Q8N4V1	MMGT1	EMC5 TMEM32	Membrane magnesium transporter 1
ENOG411CTTC	9	0.428571	3.85714	5	0.539031	10.5	FALSE	-0.171977	-1.76541	0.568272	0.602094	0.961252	0.999697	147901247, Xelaev18038636m.g, Xelaev18016400m.g	GenBank, Xenbase_9.1	NA, dgat2l6.L, dgat2.S	diacylglycerol O-acyltransferase 2 [Xenopus laevis], NA	Q96PD7, Q6ZPD8	DGAT2, DGAT2L6	NA, DC3	diacylglycerol O-acyltransferase
ENOG411D33E	9	0.428571	3.85714	6	0.631833	10.5	FALSE	-0.171977	-1.76541	0.568272	0.602094	0.961252	0.999697	161612013, Xelaev18028645m.g	GenBank, Xenbase_9.1	NA, cnih4.S	LOC100127339 protein [Xenopus laevis], NA	Q9P003	CNIH4		cornichon homolog 4 (Drosophila)
ENOG411D26I	9	0.428571	3.85714	6	0.797703	10.5	FALSE	-0.171977	-1.76541	0.568272	0.602094	0.961252	0.999697	147905025, Xelaev18019067m.g	GenBank, Xenbase_9.1	NA, tmem205.L	transmembrane protein 205 [Xenopus laevis], NA	Q6UW68	TMEM205		Transmembrane protein 205
ENOG411CW3K	6	0.428571	2.57143	4	0.780818	7	FALSE	-0.203967	-1.87837	0.58081	0.602094	0.969835	0.999697	148229894	GenBank		zinc finger protein 830 [Xenopus laevis]	Q96NB3	ZNF830	CCDC16	Zinc finger protein 830
ENOG411D4YV	6	0.428571	2.57143	6	0.864991	7	FALSE	-0.203967	-1.87837	0.58081	0.602094	0.969835	0.999697	Xelaev18038553m.g	Xenbase_9.1	loc101731920-like.L		P56277	CMC4	C6.1B MTCP1 MTCP1NB	C-x(9)-C motif containing 4 homolog (S. cerevisiae)
ENOG411CYGF	6	0.428571	2.57143	4	0.528498	7	FALSE	-0.203967	-1.87837	0.58081	0.602094	0.969835	0.999697	117898, 224659, 304556750, 31322352, 31322376, 31322382, 31322410, 31322412, 31322414, 31322416, 31322432, 55982832, 5679437, 5834994	GenBank		RecName: Full=Cytochrome b; AltName: Full=Complex III subunit 3; AltName: Full=Complex III subunit III; AltName: Full=Cytochrome b-c1 complex subunit 3; AltName: Full=Ubiquinol-cytochrome-c reductase complex cytochrome b subunit, cytochrome b, cytochrome b [Xenopus laevis], cytochrome b (mitochondrion) [Xenopus laevis]	P00156	MT-CYB	COB CYTB MTCYB	Component of the ubiquinol-cytochrome c reductase complex (complex III or cytochrome b-c1 complex), which is a respiratory chain that generates an electrochemical potential coupled to ATP synthesis (By similarity)
ENOG411CVSA	6	0.428571	2.57143	3	0.592288	7	FALSE	-0.203967	-1.87837	0.58081	0.602094	0.969835	0.999697	Xelaev18026126m.g, Xelaev18004614m.g, Xelaev18027449m.g, Xelaev18027451m.g, Xelaev18037558m.g, Xelaev18035738m.g	Xenbase_9.1	loc100497309.L, loc100485162, loc100485319.L, loc100485006.L, Xetrov90018651m.S, Xetrov90018651m.L		Q99102	MUC4		Mucin 4, cell surface associated
ENOG411CSZ2	6	0.428571	2.57143	5	0.814384	7	FALSE	-0.203967	-1.87837	0.58081	0.602094	0.969835	0.999697	148223335, 148232870, Xelaev18024497m.g	GenBank, Xenbase_9.1	NA, pacsin3.S	protein kinase C and casein kinase substrate in neurons 3 [Xenopus laevis], similar to protein kinase C and casein kinase substrate in neurons 3 [Xenopus laevis], NA	Q9UKS6	PACSIN3		Protein kinase C and casein kinase substrate in neurons 3
ENOG411CR7S	6	0.428571	2.57143	4	0.782912	7	FALSE	-0.203967	-1.87837	0.58081	0.602094	0.969835	0.999697	Xelaev18001673m.g, Xelaev18040667m.g, Xelaev18042823m.g	Xenbase_9.1	Xelaev18001673m.g, prune.L, prune.S		Q86TP1	PRUNE1	PRUNE	prune homolog (Drosophila)
ENOG411CSR3	6	0.428571	2.57143	4	0.687073	7	FALSE	-0.203967	-1.87837	0.58081	0.602094	0.969835	0.999697	Xelaev18032552m.g	Xenbase_9.1	dgat1.L		O75907	DGAT1	AGRP1 DGAT	diacylglycerol O-acyltransferase 1
ENOG411CRS9	3	0.428571	1.28571	3	0.969929	3.5	FALSE	-0.235957	-2.54347	0.593267	0.602094	0.994512	0.999697	Xelaev18036848m.g	Xenbase_9.1	mettl10.S		Q5JPI9, H3BQF6	EEF1AKMT2, NA	C10orf138 METTL10, NA	Methyltransferase like 10
ENOG411D20K	3	0.428571	1.28571	2	0.721533	3.5	FALSE	-0.235957	-2.54347	0.593267	0.602094	0.994512	0.999697	Xelaev18044240m.g	Xenbase_9.1	loc100488540.L					protein 2 3 complex, subunit
ENOG411CW8E	3	0.428571	1.28571	3	0.794899	3.5	FALSE	-0.235957	-2.54347	0.593267	0.602094	0.994512	0.999697	163916125, Xelaev18018040m.g	GenBank, Xenbase_9.1	NA, stoml1.L	LOC100137654 protein [Xenopus laevis], NA	Q9UBI4	STOML1	SLP1 UNC24	stomatin (EPB72)-like 1
ENOG411DEGD	3	0.428571	1.28571	2	0.814444	3.5	FALSE	-0.235957	-2.54347	0.593267	0.602094	0.994512	0.999697	112419040, 52354685, Xelaev18024260m.g	GenBank, Xenbase_9.1	NA, snx15.S	Snx15 protein [Xenopus laevis], LOC494808 protein [Xenopus laevis], NA				Sorting nexin 15
Xelaev18026014m.g	3	0.428571	1.28571	2	0.554274	3.5	FALSE	-0.235957	-2.54347	0.593267	0.602094	0.994512	0.999697		Xenbase_9.1	Xelaev18026014m.g
ENOG411CQJ2	3	0.428571	1.28571	3	0.617454	3.5	FALSE	-0.235957	-2.54347	0.593267	0.602094	0.994512	0.999697	Xelaev18014433m.g, Xelaev18011285m.g	Xenbase_9.1	kpna1.S, kpna1.L		P52294	KPNA1	RCH2	karyopherin alpha 1 (importin alpha 5)
ENOG411CQ2H	3	0.428571	1.28571	2	0.694049	3.5	FALSE	-0.235957	-2.54347	0.593267	0.602094	0.994512	0.999697	148222571, Xelaev18045086m.g, Xelaev18047457m.g	GenBank, Xenbase_9.1	NA, loc100494936.L, loc100494936.S	potassium channel tetramerisation domain containing 18 [Xenopus laevis], NA	Q6PI47	KCTD18		potassium channel tetramerisation domain containing 18
Xelaev18045249m.g	3	0.428571	1.28571	2	0.694049	3.5	FALSE	-0.235957	-2.54347	0.593267	0.602094	0.994512	0.999697		Xenbase_9.1	Xelaev18045249m.g
ENOG411CYKN	3	0.428571	1.28571	2	0.554274	3.5	FALSE	-0.235957	-2.54347	0.593267	0.602094	0.994512	0.999697	123900476, Xelaev18032567m.g	GenBank, Xenbase_9.1	NA, hgh1.L	RecName: Full=Protein FAM203A; AltName: Full=Brain protein 16, NA	Q9BTY7	HGH1	C8orf30A C8orf30B FAM203A FAM203B	family with sequence similarity 203, member
ENOG411CR7D	3	0.428571	1.28571	2	0.694049	3.5	FALSE	-0.235957	-2.54347	0.593267	0.602094	0.994512	0.999697	148236323, Xelaev18043394m.g, Xelaev18046123m.g	GenBank, Xenbase_9.1	NA, fitm2.L, fitm2.S	fat storage-inducing transmembrane protein 2 [Xenopus laevis], NA	Q8N6M3	FITM2	C20orf142 FIT2	fat storage-inducing transmembrane protein 2
Xelaev18044973m.g	3	0.428571	1.28571	2	0.554274	3.5	FALSE	-0.235957	-2.54347	0.593267	0.602094	0.994512	0.999697		Xenbase_9.1	Xelaev18044973m.g
ENOG411DGI1	3	0.428571	1.28571	3	0.617454	3.5	FALSE	-0.235957	-2.54347	0.593267	0.602094	0.994512	0.999697	112797, 50414988, Xelaev18012488m.g, Xelaev18015173m.g	GenBank, Xenbase_9.1	NA, Xelaev18012488m.g, Xelaev18015173m.g	RecName: Full=Cytoskeletal protein 4.1; AltName: Full=Band 4.1, LOC397741 protein [Xenopus laevis], NA				Erythrocyte membrane protein band 4.1 (Elliptocytosis 1, RH-linked)
[truncated: 1,311,114 more chars]
